# MEA-LINK identifies the CCL4-CCR5 axis in neuronal hyperactivity control by human microglia

**DOI:** 10.64898/2026.02.04.703799

**Authors:** Annika Mordelt, Nicky Scheefhals, Imke M. E. Schuurmans, Koen Slottje, Mariela Cano Rivera, Marina P. Hommersom, Ao Huang, Leon Bichmann, Elly I. Lewerissa, Eline J. H. van Hugte, Dirk Schubert, John S. Tsang, Nael Nadif Kasri, Lot D. de Witte

**Affiliations:** Department of Human Genetics, Radboud university medical center, Nijmegen, the Netherlands.; Department of Medical Neuroscience, Donders Institute for Brain, Cognition and Behaviour, Radboud University, Nijmegen, the Netherlands; Donders Centre for Neuroscience, Donders Institute for Brain, Cognition and Behaviour, Radboud University, Nijmegen, the Netherlands; Center for Systems and Engineering Immunology and Department of Immunobiology, Yale University School of Medicine, New Haven, CT, USA; Chan Zuckerberg Biohub New York, New Haven, CT, USA; Department of Psychiatry, Radboud university medical center, Nijmegen, the Netherlands; Department of Psychiatry, Icahn School of Medicine at Mount Sinai, New York, NY 10029, USA

## Abstract

Microglia, the resident immune cells of the brain, act along a spectrum to maintain CNS homeostasis, respond to perturbations, and control neuronal activity. Disentangling the molecular mechanisms of human microglia-neuron crosstalk remains challenging due to the context-dependent, dynamic nature of their interaction. We introduce MEA-LINK, a systems-approach leveraging natural variation to screen for immune modulators of neuronal activity. This multi-modal platform integrates human induced pluripotent stem cell (hiPSC) technology with micro-electrode array (MEA) recordings and proteomic analyses of secreted immune factors, allowing for longitudinal samples and correlations across modalities. We applied MEA-LINK to explore microglia-neuron interactions during development and hyperactivity challenges. We show that human microglia accelerate neuronal network development and rescue hyperactive network phenotypes. Linking the secretome adaptations to neuronal network activity variations, we identified CCL4 as a top candidate in microglia-mediated hyperactivity control. Then, we functionally validated the context-dependent role of microglial CCL4 to neuronal CCR5 signaling in human neuronal networks. Our findings support a neuron-specific function of chemokines and their receptors in the brain and provide a new perspective for immune signaling in neuronal hyperactivity control. The MEA-LINK platform thus offers a foundation for comprehensive, systematic studies of human microglia-neuron interactions.

**Highlights:**

- MEA-LINK integrates micro-electrode array recordings with proteomics of longitudinal samples to identify immune modulators of neuronal activity.
- Human microglia rescue neuronal hyperactivity induced by pharmacological and genetic challenges.
- Microglial CCL4 dampens neuronal activity via CCR5 signaling in a context-dependent manner.

**Graphical abstract:** 

## Supplemental Table 1 for "MEA-LINK identifies the CCL4-CCR5 axis in neuronal hyperactivity control by human microglia" (part 1 of 3)

### Sheet: overview
Sheet name	Corresponding figure(s)	Method	Description	Metadata information
MEA_development	1b,c,d,e (S1b,c,d and S2e,f)	Multi-electrode arrays	Neuronal network activity data from all conditions and developmental timepoints	MEA_ID = well number, DIV = days in vitro, MGcond = 0 (no microglia added) or 1 (microglia added), MGbatch = microglia batch, Nbatch = neuron batch, MGdos = 0x (no microglia), 1x (1:5 microglia to neurons) or 2x (2:5 microglia to neurons), border = 0 (wells not at the border) or 1 (wells that are at the border of the plate)
Neuron_morph	1f	Neurolucida	Somatodendritic reconstruction data across development	DIV = days in vitro, condition = ctrl (no microglia added) or MG (microglia added)
Neuron_scholl	1g	Neurolucida	Scholl analysis of somatodendritic reconstruction data across development	DIV = days in vitro, condition = ctrl (no microglia added) or MG (microglia added), column titles are the micrometer radiuses 10 to 500
Synapses	1h	Immunocytochemistry	Quantification and co-localizazion analysis of Synapsin1 and Homer1b/c across development	condition = ctrl (no microglia added) or MG (microglia added), DIV = days in vitro, length = length of dendrite measured in micrometer, coloc = co-localized, density = amount of puncta per micrometer
MEA_intrinisics	1i	Multi-electrode arrays	Neuronal activity data before and after blocking AMPA- and NMDA-receptors with AP5, NASPM, and NBQX at DIV28	condition = ctrl (no microglia added) or MG (microglia added)
Olink_DIV16	2c,d	Olink proteomics	NPX data of culture supernatant at DIV16, normalized to medium control (without cells)	MEA_ID = well number corresponding to the MEA plate where supernatant was taken from, condition = ctrl (no microglia added) or MG (microglia added), DIV = days in vitro
Olink_DIV28	2e	Olink proteomics	NPX data of culture supernatant at DIV28, normalized to medium control (without cells)	MEA_ID = well number corresponding to the MEA plate where supernatant was taken from, condition = ctrl (no microglia added) or MG (microglia added), DIV = days in vitro
MEALINK_DIV16	2f	MEA-LINK	Well-matched MEA and Olink data at DIV16	condition = ctrl (no microglia added) or MG (microglia added), DIV = days in vitro
MEA_KA	3a,b,c	Multi-electrode arrays	Neuronal activity data before and after Kainic acid (KA) treatment	condition = ctrl (no microglia added) or MG (microglia added), MEA_ID = well number
MEA_SCN1A	3d	Multi-electrode arrays	Neuronal network activity data from control or SCN1A-deficient neuronal cultures +/- wildtype microglia at DIV28	MEA_ID = well number, DIV = days in vitro
Olink_KA	3e,f	Olink proteomics	NPX data of culture supernatant at DIV28 before and after Kainic acid (KA) treatment, normalized to medium control (without cells)	MEA_ID = well number corresponding to the MEA plate where supernatant was taken from, condition = ctrl (no microglia added) or MG (microglia added), KA_timepoint = pre (immediately before KA treatment and MEA baseline measurement) or post (24 hours after KA treatment and immediately after MEA 24 hour measurement
MEALINK_KAresponse	4a	MEA-LINK	Well-matched MEA and Olink data of delta-KA (fold changes of the KA response)	MEA_ID = well number corresponding to the MEA plate where supernatant was taken from, condition = ctrl (no microglia added) or MG (microglia added)
CCR5_soma	4c,d,e	Immunocytochemistry	Quantification of CCR5 fluorescence in neuronal soma before and after Kainic acid (KA) treatment	condition = ctrl (no KA), KA_30m (30 minutes after KA treatment) or KA_60 (60 minutes after KA treatment), Area = soma size, MGV = mean gray value, ID = integrated density
CCR5_dendrites	4c,d,e	Immunocytochemistry	Quantification of CCR5 fluorescence in neuronal dendrites before and after Kainic acid (KA) treatment	condition = ctrl (no KA), KA_30m (30 minutes after KA treatment) or KA_60 (60 minutes after KA treatment)
CCL4_exp	4f (S4g)	Multi-electrode arrays	Neuronal activity after Kainic acid (KA) treatment with and without CCL4 addition	condition = Ctrl (control), KA (Kainic acid), CCL4, KA_CCL4 (CCL4 added before KA treatment), MEA_ID = well number
CCL4_exp2	4g	Multi-electrode arrays	Normalised neuronal activity after Kainic acid (KA) treatment with and without CCL4 addition at the 1 hour timepoint	condition = Ctrl (control), KA (Kainic acid), CCL4, KA_CCL4 (CCL4 added before KA treatment), MV (maraviroc, CCR5 inhibitor), MEA_ID = well number, norm_BF = normalised Burst Frequency
RNAseq	S2d, S3a	bulk RNA sequencing	Gene expression profiles shown in transcripts per million (TPM) of of -MG and +MG cultures	CTRL = no microglia added, MG = microglia added, B = batch
MEAseq	S1e,f	MEA-seq	Well-matched MEA and sequencing data for synaptic gene sets	condition = ctrl (no microglia added), MFR = Mean firing rate, NBD = Network burst duration, NBP = Network burst percentage, Syn = Synchrony (Area under the normalised cross-correlation)

### Sheet: MEA_development
plate	MEA_ID	DIV	MGcond	MGbatch	Nbatch	MGdos	border	Mean Firing Rate (Hz)	Number of Active Electrodes	Burst Duration - Avg (sec)	Number of Spikes per Burst - Avg	Inter-Burst Interval - Avg (sec)	Burst Frequency - Avg (Hz)	Network Burst Frequency	Network Burst Duration - Avg (sec)	Median ISI within Network Burst - Avg (sec)	Median/Mean ISI within Network Burst - Avg	Number of Elecs Participating in Burst - Avg	Network Burst Percentage	Area Under Normalized Cross-Correlation (Synchrony)
109-4956	A1	14	0	1	1	0x	1	1.80667	16	0.243771	9.02454	18.7019	0.089762	0.053333	4.8354	0.004673	0.407991	15.4375	78.0327	0.154147
109-4956	A2	14	0	1	1	0x	1	1.83771	15	0.278883	8.86795	22.0258	0.120741	0.11	2.67786	0.005989	0.509541	14.5152	85.988	0.052557
109-4956	A3	14	0	1	1	0x	1	2.49979	15	0.322691	10.1845	11.7496	0.142667	0.1	2.90524	0.004759	0.515302	14.8333	78.9566	0.087509
109-4956	A4	14	0	1	1	0x	1	1.57417	16	0.269374	6.624	34.3894	0.0575	0.096667	3.23438	0.010724	0.595403	15.7241	69.4018	0.04089
109-4956	A5	14	0	1	1	0x	1	2.96542	14	0.370579	12.2025	17.2748	0.150417	0.126667	2.44596	0.005187	0.570764	13.3684	71.9545	0.041954
109-4956	A6	14	0	1	1	0x	1	2.49792	16	0.266	8.99505	16.1413	0.094222	0.1	2.97665	0.004181	0.444409	15.5	79.1993	0.118176
109-4956	A7	14	0	1	1	0x	1	4.08958	14	0.399776	15.8851	5.65961	0.251481	0.123333	2.39322	0.003378	0.545767	12.7838	73.2348	0.10721
109-4956	A8	14	0	1	1	0x	1	3.82042	16	0.28771	7.47703	6.77895	0.182778	0.1	4.59479	0.006223	0.613481	15.4667	74.2611	0.043232
109-4956	B1	14	0	1	1	0x	1	4.04542	16	0.359965	12.3666	8.53239	0.176	0.076667	3.10911	0.002551	0.529038	15.9565	76.3982	0.175993
109-4956	B2	14	0	1	1	0x	0	1.45437	13	0.290105	7.24072	20.4234	0.087143	0.06	3.92341	0.011802	0.612182	12.5556	52.7288	0.025558
109-4956	B3	14	0	1	1	0x	0	2.28396	16	0.26172	8.36275	16.6679	0.116154	0.066667	3.90312	0.004628	0.549436	16	84.7669	0.127004
109-4956	B4	14	0	1	1	0x	0	1.40271	15	0.254611	6.25514	13.4098	0.087778	0.046667	6.09348	0.022571	0.692319	13.2143	38.9574	0.011595
109-4956	B5	14	0	1	1	0x	0	2.68	15	0.297281	8.06874	29.0111	0.09641	0.073333	3.76762	0.005931	0.583607	14.9545	63.3473	0.049447
109-4956	B6	14	0	1	1	0x	0	2.23979	15	0.26554	6.85779	32.1111	0.080606	0.076667	4.19648	0.007602	0.595194	14.5217	70.4214	0.041327
109-4956	B7	14	0	1	1	0x	0	1.90792	14	0.267292	6.49602	27.5293	0.082917	0.1	3.62993	0.010808	0.604198	13.3667	66.9033	0.027539
109-4956	B8	14	0	1	1	0x	1	2.56271	16	0.252729	6.27693	39.8657	0.062051	0.08	4.92766	0.009292	0.626341	15.8333	64.6126	0.031785
109-4956	C1	14	0	1	1	0x	1	1.63854	15	0.25739	7.2671	28.8377	0.083056	0.07	3.93191	0.007707	0.573692	15.0476	78.754	0.070026
109-4956	C2	14	0	1	1	0x	0	2.58229	14	0.289117	8.12348	19.2042	0.111481	0.083333	3.89663	0.007074	0.600268	14.36	66.6882	0.038218
109-4956	C3	14	0	1	1	0x	0	2.21896	14	0.285469	7.7403	11.5417	0.127778	0.063333	4.75219	0.006777	0.594883	14.3684	74.4437	0.067024
109-4956	C4	14	0	1	1	0x	0	1.38396	14	0.270691	5.89931	68.6247	0.071667	0.066667	5.94306	0.020704	0.704024	13.2	61.1922	0.015011
109-4956	C5	14	0	1	1	0x	0	1.56	14	0.292355	7.86327	15.8972	0.142	0.073333	4.14476	0.011204	0.61554	13.1364	67.1474	0.025749
109-4956	C6	14	0	1	1	0x	0	3.28167	16	0.28216	10.3229	17.231	0.136905	0.076667	3.35334	0.003336	0.513524	15.8696	75.419	0.144339
109-4956	C7	14	0	1	1	0x	0	1.23375	16	0.235614	6.68813	29.6958	0.052083	0.076667	3.60435	0.012678	0.59541	14.8696	66.3627	0.039289
109-4956	C8	14	0	1	1	0x	1	2.0525	15	0.244438	6.29459	30.5985	0.063704	0.056667	6.4672	0.011871	0.653033	14.9412	61.1145	0.022022
109-4956	D1	14	1	1	1	1x	1	1.72562	12	0.275879	8.42395	26.3134	0.103704	0.043333	4.80392	0.008474	0.579292	12.7692	51.6359	0.04923
109-4956	D2	14	1	1	1	1x	0	1.33208	15	0.279035	7.59226	15.2863	0.061905	0.083333	3.39102	0.010914	0.535641	13.96	65.3269	0.041032
109-4956	D3	14	1	1	1	1x	0	2.71125	14	0.256965	9.56914	11.8594	0.116944	0.083333	3.31219	0.004477	0.498432	14.32	70.209	0.095119
109-4956	D6	14	1	1	1	1x	0	1.20792	14	0.220401	6.3819	34.8733	0.043704	0.07	4.13435	0.01071	0.506867	14.0952	71.1107	0.047232
109-4956	D7	14	1	1	1	1x	0	1.11563	14	0.259207	6.26026	39.786	0.048148	0.08	3.79276	0.01474	0.590683	14.25	68.3287	0.032757
109-4956	D8	14	1	1	1	1x	1	1.25792	15	0.239014	6.52959	29.188	0.061111	0.093333	3.14589	0.015253	0.613206	13.5	59.2912	0.025966
109-4956	E1	14	1	1	1	1x	1	1.59333	16	0.212918	6.46567	47.9027	0.041944	0.066667	4.3078	0.009782	0.560807	15.55	64.6705	0.047639
109-4956	E2	14	1	1	1	1x	0	1.18063	12	0.259506	7.64264	27.0696	0.06	0.07	3.54253	0.009893	0.541593	12.6667	72.331	0.053445
109-4956	E3	14	1	1	1	1x	0	1.39625	14	0.263326	7.4062	16.9865	0.085238	0.076667	3.77568	0.010877	0.576068	14.6522	68.7407	0.04451
109-4956	E4	14	1	1	1	1x	0	1.22354	15	0.237736	5.79444	31.9962	0.0425	0.076667	4.75488	0.020292	0.66254	14	61.2804	0.020254
109-4956	E5	14	1	1	1	1x	0	1.95292	15	0.272118	9.40716	19.144	0.081944	0.056667	4.09199	0.004995	0.518637	14.9412	77.2882	0.116761
109-4956	E6	14	1	1	1	1x	0	1.96021	16	0.223324	7.17631	25.759	0.071111	0.073333	3.56922	0.005293	0.471512	15.7273	74.4394	0.10171
109-4956	E8	14	1	1	1	1x	1	2.06062	15	0.253665	7.5288	24.5885	0.075	0.093333	3.24777	0.00691	0.529729	14.7143	70.731	0.055759
109-4956	F2	14	1	1	1	1x	1	2.59813	15	0.287969	7.91975	17.1379	0.13963	0.063333	5.20463	0.007356	0.616274	15	66.811	0.033189
109-4956	F3	14	1	1	1	1x	1	1.66229	14	0.262323	6.98485	22.3353	0.059091	0.096667	3.1181	0.008847	0.556514	14.1034	71.5378	0.045293
109-4956	F4	14	1	1	1	1x	1	1.11542	14	0.272421	7.52537	18.0295	0.050952	0.07	3.90421	0.011263	0.505033	13.8571	69.0699	0.037816
109-4956	F5	14	1	1	1	1x	1	1.82583	14	0.283232	8.69009	17.9673	0.088182	0.096667	2.5227	0.005774	0.487217	14.0345	70.801	0.079838
109-4956	F6	14	1	1	1	1x	1	2.20229	16	0.269475	9.1733	17.0135	0.085778	0.073333	3.35486	0.004136	0.447581	15.9545	75.4233	0.120242
109-4956	F7	14	1	1	1	1x	1	1.89708	16	0.258055	7.43437	26.5732	0.08119	0.093333	2.88609	0.005666	0.510361	15.8929	79.7057	0.098276
109-4956	F8	14	1	1	1	1x	1	2.13729	16	0.228815	8.16863	19.7636	0.074222	0.07	3.96061	0.004928	0.461212	16	76.0893	0.135294
109-4956	A1	16	0	1	1	0x	1	2.68396	16	0.363009	21.226	19.5212	0.069792	0.04	4.00745	0.001563	0.333159	16	79.5312	0.263635
109-4956	A2	16	0	1	1	0x	1	3.42708	16	0.437563	17.5068	22.5962	0.0975	0.053333	3.64606	0.00208	0.485203	16	82.6748	0.203051
109-4956	A3	16	0	1	1	0x	1	3.49938	16	0.416503	18.8121	14.8908	0.102222	0.046667	4.23768	0.001791	0.406522	16	79.9607	0.215398
109-4956	A4	16	0	1	1	0x	1	2.20625	16	0.343	14.1144	18.0376	0.066889	0.043333	4.12634	0.002618	0.399718	16	77.4127	0.171093
109-4956	A5	16	0	1	1	0x	1	4.39229	16	0.474137	23.1318	11.9692	0.096667	0.05	3.3672	0.0014	0.451195	16	77.1759	0.162602
109-4956	A6	16	0	1	1	0x	1	3.05729	16	0.488477	25.6146	15.6958	0.075625	0.043333	3.49925	0.001329	0.340551	16	79.1959	0.243491
109-4956	A7	16	0	1	1	0x	1	4.47833	14	0.537278	29.6309	14.6762	0.111389	0.046667	3.71585	0.00152	0.447528	14.2857	71.2319	0.197235
109-4956	A8	16	0	1	1	0x	1	4.04	16	0.458896	19.6787	9.58764	0.133778	0.05	4.09565	0.001837	0.452365	15.9333	78.0734	0.23205
109-4956	B1	16	0	1	1	0x	1	5.60292	16	0.807155	33.9312	9.61941	0.11375	0.04	4.17582	0.001263	0.512475	16	75.2956	0.276219
109-4956	B2	16	0	1	1	0x	0	1.97458	14	0.415157	18.4525	18.0651	0.076061	0.036667	4.44142	0.002695	0.385985	14.0909	73.9819	0.116423
109-4956	B3	16	0	1	1	0x	0	2.19896	16	0.394827	14.3958	19.5124	0.085111	0.033333	4.75674	0.002668	0.471144	16	79.4979	0.199065
109-4956	B4	16	0	1	1	0x	0	2.18229	15	0.353508	13.9326	22.5387	0.074545	0.036667	4.79242	0.00376	0.480374	14.8182	64.21	0.067394
109-4956	B5	16	0	1	1	0x	0	3.02792	16	0.432934	19.6788	25.6637	0.078667	0.033333	4.72656	0.001968	0.428728	15.9	70.5587	0.183921
109-4956	B6	16	0	1	1	0x	0	2.13937	14	0.411276	17.1235	16.1341	0.077619	0.033333	4.49285	0.002456	0.409024	15.5	72.8601	0.205284
109-4956	B7	16	0	1	1	0x	0	2.84104	15	0.355403	11.9563	19.792	0.110714	0.036667	4.4522	0.002967	0.530121	15.5455	64.1857	0.115112
109-4956	B8	16	0	1	1	0x	1	3.3475	16	0.424756	16.3924	11.1443	0.114762	0.036667	4.39623	0.002145	0.450164	15.9091	63.1939	0.180705
109-4956	C1	16	0	1	1	0x	1	2.9625	16	0.531356	19.097	10.3466	0.101556	0.033333	5.0791	0.002268	0.513476	16	80.872	0.229881
109-4956	C2	16	0	1	1	0x	0	4.35167	15	0.466207	19.6569	8.73593	0.138571	0.036667	4.56649	0.001662	0.490474	15.5455	70.1838	0.14223
109-4956	C3	16	0	1	1	0x	0	2.0225	15	0.381999	13.3576	19.0509	0.077436	0.033333	4.85891	0.003264	0.481831	15.3	74.0111	0.150864
109-4956	C4	16	0	1	1	0x	0	2.20792	12	0.511042	19.6685	17.5392	0.079667	0.036667	4.93835	0.003556	0.484723	13.3636	69.9377	0.090669
109-4956	C5	16	0	1	1	0x	0	2.32979	15	0.378282	16.449	27.9203	0.075278	0.036667	4.44171	0.002658	0.399097	15.2727	65.6979	0.124616
109-4956	C6	16	0	1	1	0x	0	3.025	15	0.382201	16.3324	10.3102	0.105556	0.03	4.44668	0.001938	0.495602	15.3333	70.5647	0.219202
109-4956	C7	16	0	1	1	0x	0	1.90208	15	0.345473	15.8731	35.0219	0.045476	0.033333	4.5597	0.002608	0.349977	16	67.0646	0.176515
109-4956	C8	16	0	1	1	0x	1	2.56104	16	0.316285	10.7832	19.3998	0.078	0.036667	5.49471	0.003647	0.460591	16	61.9051	0.094519
109-4956	D1	16	1	1	1	1x	1	1.68833	14	0.309833	14.0806	14.1171	0.080556	0.033333	4.79004	0.002788	0.377366	15	79.9729	0.226669
109-4956	D2	16	1	1	1	1x	0	2.43312	15	0.438154	18.79	17.8134	0.090278	0.033333	4.8171	0.002488	0.485088	15	80.4178	0.164458
109-4956	D3	16	1	1	1	1x	0	2.68625	15	0.387646	18.9422	15.5134	0.081778	0.03	4.796	0.001698	0.39239	16	77.1522	0.260033
109-4956	D4	16	1	1	1	1x	0	1.89625	15	0.326217	18.3983	26.606	0.072778	0.036667	3.54892	0.001956	0.328437	14.6364	71.8743	0.165869
109-4956	D5	16	1	1	1	1x	0	1.02396	13	0.248579	11.084	33.4293	0.051944	0.036667	4.22165	0.003705	0.336973	15	86.1648	0.160657
109-4956	D6	16	1	1	1	1x	0	1.73	16	0.276644	11.5246	18.0664	0.063556	0.03	4.93826	0.002698	0.384877	16	76.3006	0.192388
109-4956	D7	16	1	1	1	1x	0	1.85729	15	0.366015	15.6079	17.5314	0.06	0.033333	4.96722	0.002852	0.385117	15.6	75.3001	0.15927
109-4956	D8	16	1	1	1	1x	1	1.54271	15	0.27204	12.5095	19.5989	0.059231	0.036667	3.99915	0.003233	0.371464	15	68.5213	0.205242
109-4956	E1	16	1	1	1	1x	1	1.43896	16	0.278654	12.6065	31.8149	0.046222	0.03	4.56614	0.002867	0.341939	15.7778	71.0149	0.213811
109-4956	E2	16	1	1	1	1x	0	1.85271	15	0.357247	16.3379	40.4345	0.056444	0.033333	4.75898	0.002368	0.353181	15.4	79.7706	0.192479
109-4956	E3	16	1	1	1	1x	0	2.20646	16	0.314508	14.6262	20.9329	0.076667	0.033333	4.78238	0.002392	0.388361	16	73.4492	0.216671
109-4956	E4	16	1	1	1	1x	0	2.52625	16	0.394712	17.0626	26.1221	0.067292	0.033333	4.5588	0.001936	0.375251	15.9	72.7528	0.211301
109-4956	E5	16	1	1	1	1x	0	2.42604	15	0.417988	18.5986	14.4912	0.082	0.033333	4.04486	0.001768	0.414218	15	81.3654	0.277395
109-4956	E6	16	1	1	1	1x	0	2.42708	16	0.344406	15.6451	16.5109	0.078125	0.033333	4.51204	0.001984	0.415941	16	81.2017	0.277084
109-4956	E7	16	1	1	1	1x	0	1.82646	16	0.298495	14.4222	19.2245	0.065641	0.04	4.17644	0.00274	0.376486	15.75	78.6016	0.153355
109-4956	E8	16	1	1	1	1x	1	2.11229	15	0.285154	13.3863	19.7817	0.070889	0.04	3.66285	0.002317	0.393433	15.8333	73.4195	0.229769
109-4956	F1	16	1	1	1	1x	1	1.78937	15	0.380723	20.0048	28.6441	0.051667	0.053333	3.15128	0.002875	0.391854	15.625	79.4505	0.073097
109-4956	F2	16	1	1	1	1x	1	4.39187	15	0.603837	29.4719	8.88615	0.115778	0.043333	4.51958	0.001274	0.383856	15.7692	83.9808	0.314835
109-4956	F3	16	1	1	1	1x	1	3.28104	16	0.41084	21.5897	21.756	0.085833	0.046667	3.89189	0.001511	0.377006	16	86.1261	0.275586
109-4956	F4	16	1	1	1	1x	1	2.47271	15	0.464811	23.4799	14.2094	0.073095	0.04	3.65945	0.001557	0.342018	15.8333	80.9588	0.263364
109-4956	F5	16	1	1	1	1x	1	3.65917	15	0.624941	33.0414	13.6609	0.079778	0.046667	3.81255	0.001377	0.375583	15.1429	82.8627	0.259236
109-4956	F6	16	1	1	1	1x	1	3.61667	16	0.526987	24.4879	11.0117	0.097917	0.046667	3.33974	0.001251	0.384098	16	82.523	0.321743
109-4956	F7	16	1	1	1	1x	1	2.68917	16	0.356069	17.9862	16.1252	0.084167	0.046667	3.88539	0.001703	0.336711	16	83.0338	0.296393
109-4956	F8	16	1	1	1	1x	1	2.29521	16	0.330011	16.8854	14.6989	0.073333	0.043333	3.57702	0.00152	0.281003	16	77.2533	0.312263
109-4956	A1	18	0	1	1	0x	1	3.90542	16	0.660945	54.3523	15.6169	0.065625	0.033333	3.20947	0.00064	0.32883	16	87.8534	0.386248
109-4956	A2	18	0	1	1	0x	1	3.88958	16	0.718564	40.7638	18.1315	0.07	0.036667	3.79138	0.001018	0.411876	16	90.3589	0.330268
109-4956	A3	18	0	1	1	0x	1	4.41625	16	0.74452	49.1381	14.2469	0.071556	0.033333	3.63736	0.000712	0.337669	16	80.8473	0.307564
109-4956	A4	18	0	1	1	0x	1	4.41875	16	0.720598	48.6842	15.0318	0.0725	0.043333	2.95577	0.00072	0.36202	16	91.0184	0.303336
109-4956	A5	18	0	1	1	0x	1	5.78958	16	0.769141	70.9751	15.8893	0.06625	0.036667	2.81929	0.00048	0.378726	16	88.0281	0.293594
109-4956	A6	18	0	1	1	0x	1	5.00521	16	0.796932	70.6647	16.6242	0.059583	0.036667	2.68876	0.00048	0.336497	16	86.2518	0.417125
109-4956	A7	18	0	1	1	0x	1	5.66625	16	0.803475	62.7245	23.1783	0.063542	0.04	2.92476	0.00064	0.422351	16	85.0246	0.26274
109-4956	A8	18	0	1	1	0x	1	5.56271	16	0.857287	59.2319	11.6544	0.087083	0.043333	3.21142	0.000628	0.35534	16	88.4386	0.360579
109-4956	B1	18	0	1	1	0x	1	4.985	16	1.03782	59.3469	16.4699	0.069583	0.03	3.44427	0.000791	0.451828	16	73.9427	0.293349
109-4956	B2	18	0	1	1	0x	0	2.63687	16	0.47983	34.743	28.0784	0.047292	0.026667	3.71241	0.0011	0.329162	16	69.9692	0.199121
109-4956	B3	18	0	1	1	0x	0	2.52083	16	0.626337	34.4309	18.1022	0.064667	0.023333	3.82832	0.001086	0.378599	16	77.1983	0.278609
109-4956	B4	18	0	1	1	0x	0	2.78229	15	0.519332	30.5365	15.3925	0.066429	0.03	3.77138	0.001164	0.370697	15.6667	80.8386	0.257726
109-4956	B5	18	0	1	1	0x	0	3.60458	16	0.579482	37.8674	15.6003	0.067292	0.026667	3.46977	0.00074	0.353021	16	76.4825	0.286453
109-4956	B6	18	0	1	1	0x	0	3.65187	16	0.795181	49.2931	16.8015	0.06625	0.03	2.86342	0.000667	0.349615	16	76.8555	0.363899
109-4956	B7	18	0	1	1	0x	0	2.55563	15	0.595225	25.9357	16.9497	0.069048	0.026667	4.20579	0.00152	0.415085	15.75	74.8675	0.218438
109-4956	B8	18	0	1	1	0x	1	4.06979	16	0.749156	47.8896	22.7639	0.063958	0.026667	3.56324	0.0007	0.359952	16	74.6609	0.324633
109-4956	C1	18	0	1	1	0x	1	2.5175	16	0.783177	34.089	14.9786	0.055417	0.02	4.31021	0.001187	0.429264	16	77.284	0.282201
109-4956	C2	18	0	1	1	0x	0	4.52062	15	0.708287	44.812	11.9535	0.084667	0.03	3.88106	0.000809	0.404548	15.7778	80.483	0.254954
109-4956	C3	18	0	1	1	0x	0	2.66271	16	0.587318	28.4784	18.884	0.084048	0.03	4.32597	0.001529	0.393013	16	78.1394	0.224475
109-4956	C4	18	0	1	1	0x	0	2.85771	15	0.486429	33.4851	20.8589	0.059286	0.033333	3.46078	0.000968	0.308882	15.7	80.4257	0.228293
109-4956	C5	18	0	1	1	0x	0	3.25125	16	0.603806	39.1244	32.9033	0.048	0.02	3.88996	0.000747	0.326415	16	65.0711	0.215722
109-4956	C6	18	0	1	1	0x	0	2.78396	16	0.460872	28.4269	14.2516	0.076222	0.02	4.06252	0.00092	0.371464	15.5	73.5987	0.293054
109-4956	C7	18	0	1	1	0x	0	2.90146	16	0.507306	32.8992	18.1331	0.058958	0.026667	3.86882	0.00083	0.292368	16	78.0067	0.295847
109-4956	C8	18	0	1	1	0x	1	2.43167	16	0.388167	21.4656	20.4632	0.056667	0.026667	3.65919	0.00115	0.309386	16	67.1265	0.288501
109-4956	D1	18	1	1	1	1x	1	2.68271	16	0.363883	22.6399	13.6617	0.082708	0.04	3.27515	0.001	0.299687	16	91.2014	0.404681
109-4956	D2	18	1	1	1	1x	0	2.19437	15	0.437137	25.2386	20.0772	0.062667	0.03	3.6619	0.001311	0.357313	15.8889	85.2084	0.280663
109-4956	D3	18	1	1	1	1x	0	3.56312	16	0.566646	35.4559	9.65624	0.101111	0.03	3.7266	0.000773	0.357464	16	90.5864	0.414619
109-4956	D4	18	1	1	1	1x	0	3.56125	15	0.515001	39.7115	18.1921	0.073333	0.04	2.97999	0.000767	0.323921	15	88.4053	0.29757
109-4956	D5	18	1	1	1	1x	0	2.81104	16	0.578784	38.7234	20.1127	0.062444	0.036667	2.8742	0.000938	0.359566	16	89.602	0.323938
109-4956	D6	18	1	1	1	1x	0	2.82792	16	0.536875	29.3368	16.2836	0.073333	0.033333	3.5387	0.001044	0.3566	16	89.1115	0.356855
109-4956	D7	18	1	1	1	1x	0	3.23	16	0.503609	30.5433	18.0706	0.079167	0.036667	3.56673	0.001098	0.390415	16	89.8091	0.276745
109-4956	D8	18	1	1	1	1x	1	2.2775	15	0.319522	22.0273	9.95779	0.076	0.04	2.01302	0.000793	0.270218	15.0833	75.1647	0.325185
109-4956	E1	18	1	1	1	1x	1	2.81292	15	0.524585	32.106	13.9056	0.076	0.04	3.03009	0.000873	0.296441	16	91.1198	0.395934
109-4956	E2	18	1	1	1	1x	0	3.30229	15	0.576255	43.3233	17.3655	0.069111	0.036667	3.18668	0.000851	0.34567	15.6364	89.4896	0.316208
109-4956	E3	18	1	1	1	1x	0	3.75021	16	0.559599	32.4706	14.2784	0.095625	0.04	3.79909	0.001007	0.359074	16	90.0617	0.372091
109-4956	E4	18	1	1	1	1x	0	4.22792	15	0.799065	52.7835	14.2113	0.072	0.036667	3.39072	0.000742	0.34873	15	86.1535	0.363262
109-4956	E5	18	1	1	1	1x	0	3.12521	16	0.791951	46.6446	13.6162	0.060208	0.026667	3.28998	0.00074	0.372559	16	88.1675	0.414687
109-4956	E6	18	1	1	1	1x	0	2.82229	16	0.401796	26.7015	13.6792	0.085625	0.033333	3.17194	0.000792	0.30418	16	89.6287	0.366018
109-4956	E7	18	1	1	1	1x	0	3.0575	16	0.552521	37.5412	18.821	0.065417	0.036667	3.08565	0.000887	0.347463	16	90.4538	0.317975
109-4956	E8	18	1	1	1	1x	1	1.70104	16	0.524905	34.1724	20.7336	0.03125	0.02	2.80652	0.00084	0.288692	16	70.5205	0.424913
109-4956	F1	18	1	1	1	1x	1	2.54646	16	0.471802	37.5853	20.5258	0.0475	0.04	2.64399	0.00116	0.392987	16	87.8344	0.200863
109-4956	F2	18	1	1	1	1x	1	4.80771	16	0.874484	66.2785	15.8093	0.063958	0.036667	2.98879	0.000538	0.341712	16	88.092	0.459289
109-4956	F3	18	1	1	1	1x	1	3.66583	16	0.812418	62.0272	18.1867	0.054792	0.033333	3.41869	0.000692	0.333134	16	93.5269	0.375893
109-4956	F4	18	1	1	1	1x	1	4.28104	16	0.882786	69.6194	19.0794	0.057556	0.036667	2.79529	0.00056	0.342654	16	89.9217	0.37667
109-4956	F5	18	1	1	1	1x	1	4.23542	16	0.890594	76.2334	19.5162	0.056667	0.036667	2.70337	0.000545	0.337094	16	89.7491	0.363364
109-4956	F6	18	1	1	1	1x	1	6.34542	16	1.03233	75.737	12.8474	0.077292	0.043333	3.04439	0.000511	0.363214	16	92.1794	0.442612
109-4956	F7	18	1	1	1	1x	1	4.21	16	0.678023	49.2247	13.9752	0.074375	0.04	2.76119	0.000587	0.317304	16	88.7074	0.425498
109-4956	F8	18	1	1	1	1x	1	3.80667	16	0.627952	45.49	13.3198	0.071667	0.043333	2.44743	0.000609	0.309624	16	88.5672	0.409967
109-4956	A1	21	0	1	1	0x	1	5.92188	16	0.490424	50.6363	10.6712	0.111042	0.03	3.55777	0.0004	0.33918	16	95.2788	0.534302
109-4956	A2	21	0	1	1	0x	1	6.67479	16	0.557312	47.0211	8.54804	0.126667	0.046667	3.02926	0.000526	0.391036	16	98.3895	0.459016
109-4956	A3	21	0	1	1	0x	1	7.62208	16	0.557956	49.2544	8.66753	0.132083	0.043333	3.05908	0.000418	0.353142	16	91.3901	0.475639
109-4956	A4	21	0	1	1	0x	1	8.09958	16	0.619931	66.4085	8.7872	0.115625	0.043333	2.72686	0.000385	0.410105	16	97.1475	0.471185
109-4956	A5	21	0	1	1	0x	1	10.6835	16	0.586027	72.8306	8.11642	0.130208	0.043333	2.9662	0.00032	0.411369	16	95.9556	0.500245
109-4956	A6	21	0	1	1	0x	1	8.87375	16	0.475664	59.856	7.88242	0.1375	0.043333	2.73701	0.00032	0.37381	16	97.5278	0.572438
109-4956	A7	21	0	1	1	0x	1	8.76688	16	0.536564	65.6183	10.0867	0.12125	0.043333	2.92357	0.000394	0.418516	16	95.8746	0.498423
109-4956	A8	21	0	1	1	0x	1	9.79292	16	0.709444	84.5183	8.55704	0.123958	0.046667	2.65254	0.00032	0.392949	16	96.477	0.554211
109-4956	B1	21	0	1	1	0x	1	5.67083	16	0.97001	86.7212	14.7883	0.071042	0.03	2.76064	0.000427	0.414086	16	88.6517	0.503363
109-4956	B2	21	0	1	1	0x	0	6.39479	16	0.461582	38.3089	9.5098	0.136458	0.04	3.35027	0.000513	0.372406	16	95.0774	0.41122
109-4956	B3	21	0	1	1	0x	0	5.11021	16	0.385297	31.8345	8.61223	0.131667	0.033333	3.37561	0.000552	0.376009	16	93.6932	0.468644
109-4956	B4	21	0	1	1	0x	0	6.28354	16	0.534563	45.5236	8.69265	0.116042	0.04	3.00826	0.00048	0.370831	16	92.1853	0.447172
109-4956	B5	21	0	1	1	0x	0	7.08771	16	0.479231	47.316	7.94384	0.138333	0.033333	3.35635	0.000392	0.362959	16	91.1525	0.480806
109-4956	B6	21	0	1	1	0x	0	4.17438	16	0.494688	51.3642	8.88617	0.059792	0.013333	3.5959	0.00034	0.318994	16	67.3254	0.468853
109-4956	B7	21	0	1	1	0x	0	6.37833	16	0.611144	47.7548	8.81611	0.130417	0.036667	3.34084	0.000516	0.404523	16	94.0717	0.474012
109-4956	B8	21	0	1	1	0x	1	6.07979	16	0.455541	54.2725	9.81046	0.101875	0.03	2.74192	0.00032	0.325269	16	85.8719	0.498069
109-4956	C1	21	0	1	1	0x	1	4.81958	16	0.543146	37.8324	8.70992	0.125625	0.03	3.5394	0.00056	0.383117	16	94.1471	0.500551
109-4956	C2	21	0	1	1	0x	0	8.12271	16	0.450054	44.0452	7.58173	0.163542	0.036667	3.36385	0.0004	0.374758	16	88.6763	0.464024
109-4956	C3	21	0	1	1	0x	0	4.36542	15	0.426447	29.7343	8.81364	0.128	0.033333	3.44748	0.00064	0.350644	15.2	90.1689	0.400483
109-4956	C4	21	0	1	1	0x	0	7.19729	16	0.548684	51.1018	10.5173	0.11875	0.04	3.11852	0.000427	0.349748	16	88.3984	0.425031
109-4956	C5	21	0	1	1	0x	0	7.2325	16	0.502264	52.1078	7.42126	0.1275	0.033333	3.341	0.000392	0.371228	16	90.7305	0.492954
109-4956	C6	21	0	1	1	0x	0	5.21271	15	0.33147	31.1997	10.7453	0.164222	0.03	3.48793	0.00048	0.351584	15	91.8149	0.465439
109-4956	C7	21	0	1	1	0x	0	6.85521	16	0.397772	40.3473	6.42637	0.159167	0.036667	3.09546	0.000393	0.361539	16	93.1804	0.551664
109-4956	C8	21	0	1	1	0x	1	3.60708	16	0.408075	40.2433	8.23587	0.068333	0.02	2.87512	0.0004	0.315609	16	78.451	0.456937
109-4956	D1	21	1	1	1	1x	1	5.90521	16	0.292821	28.024	6.49329	0.181667	0.04	3.47111	0.000487	0.31934	16	96.1757	0.539347
109-4956	D2	21	1	1	1	1x	0	4.35062	16	0.308667	22.3265	9.81062	0.144583	0.04	3.60723	0.00072	0.336101	16	96.4325	0.43847
109-4956	D3	21	1	1	1	1x	0	7.27292	16	0.314598	31.1707	5.20369	0.22875	0.04	3.55396	0.0004	0.316748	16	96.428	0.61063
109-4956	D4	21	1	1	1	1x	0	7.44417	15	0.50627	51.8155	8.13122	0.145111	0.04	3.16956	0.0004	0.351799	15	93.3813	0.463782
109-4956	D5	21	1	1	1	1x	0	5.94854	16	0.434422	41.699	8.71362	0.143125	0.04	3.24294	0.00048	0.336042	16	94.9883	0.482426
109-4956	D6	21	1	1	1	1x	0	5.23646	16	0.370673	31.1142	7.01454	0.144583	0.03	3.83647	0.000489	0.326299	16	91.5815	0.496476
109-4956	D7	21	1	1	1	1x	0	5.88583	16	0.414213	30.0415	6.61387	0.168542	0.04	3.54339	0.0006	0.366839	16	91.8059	0.464987
109-4956	E1	21	1	1	1	1x	1	6.10625	16	0.596139	50.5918	10.8124	0.104583	0.046667	2.93009	0.00048	0.327807	16	95.2337	0.447754
109-4956	E2	21	1	1	1	1x	0	5.27271	16	0.309666	28.2071	17.2514	0.143125	0.03	3.44772	0.000471	0.331929	16	86.329	0.440725
109-4956	E3	21	1	1	1	1x	0	7.27896	16	0.646791	54.4897	7.03027	0.168125	0.043333	3.34743	0.00048	0.363332	16	93.9838	0.529092
109-4956	E4	21	1	1	1	1x	0	8.35646	16	0.460497	48.0678	5.67305	0.168333	0.036667	3.36789	0.000342	0.343797	16	92.8972	0.57102
109-4956	E5	21	1	1	1	1x	0	7.69917	16	0.352076	37.1785	4.76766	0.203958	0.04	3.2135	0.000347	0.3209	16	96.2956	0.611554
109-4956	E6	21	1	1	1	1x	0	5.06313	16	0.309391	29.7642	6.38729	0.167292	0.026667	3.65484	0.00042	0.318736	16	91.3673	0.498861
109-4956	E7	21	1	1	1	1x	0	4.77292	16	0.356597	32.0091	9.03776	0.123542	0.036667	3.14751	0.000509	0.327549	16	96.7612	0.4692
109-4956	E8	21	1	1	1	1x	1	5.82771	16	0.480882	50.5901	8.64707	0.120208	0.05	2.02488	0.000395	0.354954	16	97.3117	0.589663
109-4956	F1	21	1	1	1	1x	1	4.52813	16	0.534661	40.6924	14.1774	0.0825	0.043333	2.97838	0.000689	0.367584	16	94.5296	0.370299
109-4956	F2	21	1	1	1	1x	1	8.87875	16	0.440307	47.5782	6.24869	0.173958	0.04	3.4234	0.00032	0.321177	16	96.647	0.584551
109-4956	F3	21	1	1	1	1x	1	7.69479	16	0.511154	52.5767	8.6885	0.135833	0.04	3.34557	0.0004	0.359517	16	97.4821	0.520831
109-4956	F4	21	1	1	1	1x	1	7.69958	16	0.565747	59.667	9.92345	0.122083	0.04	3.12961	0.000333	0.316315	16	95.9386	0.529176
109-4956	F5	21	1	1	1	1x	1	11.5758	16	0.540314	69.0302	10.4501	0.152917	0.06	2.48338	0.00032	0.392233	16	97.7989	0.519685
109-4956	F6	21	1	1	1	1x	1	9.69604	16	0.603328	74.2224	7.83891	0.1275	0.043333	2.70746	0.000308	0.393168	16	96.2291	0.576051
109-4956	F7	21	1	1	1	1x	1	7.54042	16	0.472067	53.7486	7.90723	0.13375	0.04	3.11025	0.000373	0.352923	16	97.1294	0.543314
109-4956	F8	21	1	1	1	1x	1	8.9025	16	0.587068	65.8432	7.43654	0.135208	0.05	2.51489	0.000325	0.363291	16	97.6739	0.554225
109-4956	A1	23	0	1	1	0x	1	8.52458	16	0.463639	58.851	7.57608	0.137917	0.033333	3.44379	0.00032	0.369875	16	96.7349	0.554079
109-4956	A2	23	0	1	1	0x	1	8.62813	16	0.679178	71.1256	9.22523	0.117292	0.046667	2.91322	0.000394	0.400819	16	98.8072	0.519494
109-4956	A3	23	0	1	1	0x	1	8.61875	16	0.519221	60.3794	7.31588	0.134792	0.036667	3.09999	0.00032	0.364978	16	93.8869	0.567213
109-4956	A4	23	0	1	1	0x	1	10.7842	16	0.556124	73.8743	7.31911	0.140833	0.046667	2.55704	0.000314	0.4361	16	95.8446	0.524079
109-4956	A5	23	0	1	1	0x	1	12.4623	16	0.592375	87.7162	7.50829	0.140417	0.043333	2.84274	0.000246	0.378474	16	94.5603	0.53803
109-4956	A6	23	0	1	1	0x	1	11.8631	16	0.529297	76.8498	6.45613	0.1525	0.046667	2.72038	0.000246	0.358438	16	97.2797	0.596308
109-4956	A7	23	0	1	1	0x	1	9.905	16	0.625442	90.5386	9.97937	0.10625	0.043333	2.62087	0.00032	0.42474	16	94.7691	0.517186
109-4956	A8	23	0	1	1	0x	1	13.701	16	0.792918	115.781	8.3004	0.12625	0.053333	2.5021	0.00024	0.386631	16	97.1033	0.591676
109-4956	B1	23	0	1	1	0x	1	7.64146	16	0.806776	85.2221	12.4416	0.092083	0.033333	2.59842	0.000328	0.398191	16	86.0138	0.505002
109-4956	B2	23	0	1	1	0x	0	8.25958	16	0.569479	58.9215	8.99304	0.121667	0.043333	2.73949	0.0004	0.398154	16	89.0683	0.443495
109-4956	B3	23	0	1	1	0x	0	5.62667	16	0.45593	41.537	8.2699	0.118958	0.03	3.30302	0.000467	0.385283	16	90.9027	0.443092
109-4956	B4	23	0	1	1	0x	0	7.725	16	0.602377	59.9403	8.4368	0.115417	0.04	2.81687	0.000397	0.400833	16	92.1063	0.521057
109-4956	B5	23	0	1	1	0x	0	8.17417	16	0.47776	55.4778	8.00534	0.135625	0.03	3.15179	0.00032	0.361522	16	81.3131	0.518459
109-4956	B6	23	0	1	1	0x	0	10.3385	16	0.618316	78.2821	8.17068	0.136042	0.04	2.69036	0.000253	0.349141	16	89.8277	0.562258
109-4956	B7	23	0	1	1	0x	0	6.46021	16	0.73177	68.2961	10.9865	0.087708	0.033333	2.7339	0.0004	0.400454	16	88.2002	0.48418
109-4956	B8	23	0	1	1	0x	1	9.44458	16	0.489015	67.6676	8.09348	0.130833	0.036667	2.75177	0.000247	0.332898	16	89.9766	0.575053
109-4956	C1	23	0	1	1	0x	1	2.56208	16	0.485942	39.062	18.7023	0.056458	0.013333	3.22308	0.00042	0.32649	16	81.5498	0.538953
109-4956	C2	23	0	1	1	0x	0	9.07062	16	0.615765	65.4561	9.70251	0.12875	0.036667	2.5914	0.000327	0.429748	16	85.2982	0.449364
109-4956	C3	23	0	1	1	0x	0	5.125	15	0.475468	45.1395	8.21116	0.116222	0.03	3.1796	0.00048	0.374785	15.1111	90.8171	0.492235
109-4956	C4	23	0	1	1	0x	0	8.13417	16	0.50094	55.8169	9.16471	0.123958	0.04	2.79483	0.000387	0.407695	16	90.5466	0.45578
109-4956	C5	23	0	1	1	0x	0	8.08146	16	0.446682	55.145	7.86881	0.126875	0.033333	2.73899	0.00032	0.395111	16	87.1826	0.51763
109-4956	C6	23	0	1	1	0x	0	5.61896	16	0.559448	52.352	11.3674	0.116042	0.026667	3.22973	0.0004	0.357949	16	85.2694	0.492384
109-4956	C7	23	0	1	1	0x	0	7.04083	16	0.550958	67.4707	9.62719	0.114167	0.033333	2.6839	0.00032	0.365625	16	90.7474	0.569833
109-4956	C8	23	0	1	1	0x	1	2.30167	16	0.474786	60.7677	10.0853	0.021667	0.006667	2.83828	0.00028	0.251334	16	45.782	0.393336
109-4956	D1	23	1	1	1	1x	1	6.52333	16	0.339343	37.0908	5.92906	0.164375	0.036667	3.0375	0.000371	0.324744	16	93.4626	0.612306
109-4956	D2	23	1	1	1	1x	0	5.18458	16	0.31195	28.5028	10.1224	0.137083	0.043333	2.86727	0.000554	0.344214	16	92.9438	0.473971
109-4956	D3	23	1	1	1	1x	0	9.04854	16	0.455503	51.8267	5.33714	0.197917	0.043333	3.20511	0.00032	0.326642	16	97.9071	0.600841
109-4956	D4	23	1	1	1	1x	0	8.89271	15	0.523481	68.1607	6.97734	0.146222	0.043333	2.79589	0.00032	0.358565	15	95.1224	0.482473
109-4956	D5	23	1	1	1	1x	0	7.98	16	0.480254	53.2268	7.20874	0.158542	0.046667	2.7103	0.000394	0.378363	16	93.9458	0.5175
109-4956	D7	23	1	1	1	1x	0	6.24688	16	0.451641	36.6679	6.73052	0.158542	0.04	3.0752	0.000493	0.368355	16	91.4924	0.487508
109-4956	D8	23	1	1	1	1x	1	11.0312	15	0.719952	80.0129	6.98336	0.148	0.096667	1.72863	0.0004	0.415357	15	96.8442	0.508585
109-4956	E1	23	1	1	1	1x	1	9.65521	16	0.511609	54.3941	6.78852	0.160417	0.056667	2.72821	0.000379	0.371127	16	97.9329	0.527957
109-4956	E2	23	1	1	1	1x	0	7.98396	16	0.321508	34.8648	8.92033	0.195	0.04	3.34762	0.0004	0.346967	16	90.6401	0.463612
109-4956	E3	23	1	1	1	1x	0	8.05521	16	0.527605	48.6478	6.234	0.200625	0.046667	3.1259	0.000411	0.338902	16	93.1152	0.559251
109-4956	E4	23	1	1	1	1x	0	9.72458	16	0.525184	65.0921	6.34695	0.151458	0.04	2.92587	0.00032	0.400638	16	94.0679	0.577661
109-4956	E5	23	1	1	1	1x	0	9.27	16	0.471416	56.0613	5.90512	0.166042	0.036667	3.22996	0.00032	0.38002	16	94.2354	0.592814
109-4956	E6	23	1	1	1	1x	0	8.54458	16	0.374692	37.6908	4.86137	0.215417	0.036667	3.63095	0.000393	0.362855	16	89.3012	0.534538
109-4956	E7	23	1	1	1	1x	0	7.365	16	0.386435	41.4558	6.58804	0.164167	0.043333	2.88106	0.0004	0.366253	16	96.0794	0.539441
109-4956	E8	23	1	1	1	1x	1	9.64646	16	0.696732	84.1092	8.53602	0.116875	0.063333	1.93502	0.000328	0.409449	16	98.0282	0.589463
109-4956	F1	23	1	1	1	1x	1	6.38979	16	0.652531	57.1021	11.857	0.088125	0.046667	2.68974	0.00048	0.368333	16	94.1736	0.405462
109-4956	F2	23	1	1	1	1x	1	11.2356	16	0.511523	65.4301	6.28232	0.162292	0.04	3.32518	0.000307	0.392051	16	94.6079	0.582622
109-4956	F3	23	1	1	1	1x	1	11.6094	16	0.563482	73.6188	6.70177	0.164792	0.046667	3.08821	0.000314	0.394791	16	96.9798	0.587971
109-4956	F4	23	1	1	1	1x	1	10.6117	16	0.505059	68.294	7.31382	0.141667	0.04	2.89497	0.000273	0.360313	16	89.8009	0.530318
109-4956	F5	23	1	1	1	1x	1	11.2112	16	0.516049	84.6906	9.59536	0.134167	0.043333	2.5581	0.00024	0.365897	16	94.1186	0.571877
109-4956	F6	23	1	1	1	1x	1	11.8692	16	0.715425	104.034	8.80633	0.114792	0.043333	2.64005	0.00024	0.38504	16	96.1472	0.597245
109-4956	F7	23	1	1	1	1x	1	10.5162	16	0.50185	68.4234	7.35622	0.15375	0.043333	2.92057	0.000289	0.370598	16	96.2934	0.551811
109-4956	F8	23	1	1	1	1x	1	11.9694	16	0.630386	85.2408	7.35568	0.138125	0.053333	2.39014	0.00026	0.372666	16	95.1752	0.595283
117-3847	A1	14	0	2	1	0x	1	2.60896	15	0.272933	7.57972	18.0037	0.110833	0.113333	2.9865	0.006336	0.562523	15.1471	72.1313	0.055965
117-3847	A2	14	0	2	1	0x	1	2.43646	16	0.289968	8.27558	29.7124	0.095556	0.08	3.82528	0.005737	0.540632	16	74.1599	0.055966
117-3847	A3	14	0	2	1	0x	1	2.915	16	0.258858	9.11089	15.2755	0.12619	0.09	3.8423	0.004436	0.492959	15.7037	81.6109	0.124346
117-3847	A4	14	0	2	1	0x	1	2.76729	16	0.23149	8.62441	12.6602	0.131333	0.076667	4.17546	0.004141	0.46239	16	80.5767	0.176076
117-3847	A5	14	0	2	1	0x	1	3.46521	16	0.258894	10.8775	11.0052	0.165238	0.076667	4.2618	0.003174	0.446721	15.913	82.1259	0.192832
117-3847	A6	14	0	2	1	0x	1	3.26375	16	0.278761	9.01241	11.7761	0.158205	0.103333	3.66588	0.004559	0.519144	15.871	82.1141	0.096598
117-3847	A7	14	0	2	1	0x	1	3.28958	16	0.250416	9.73514	15.9985	0.143125	0.073333	4.71342	0.00362	0.47876	16	86.8144	0.201372
117-3847	A8	14	0	2	1	0x	1	4.89729	16	0.309241	11.492	7.76994	0.198333	0.096667	3.55844	0.002651	0.502605	15.9655	82.9455	0.156849
117-3847	B1	14	0	2	1	0x	1	4.67958	16	0.338455	11.039	24.8284	0.19	0.18	1.8114	0.003148	0.572551	15.6852	79.561	0.087985
117-3847	B2	14	0	2	1	0x	0	2.53	15	0.252928	7.24405	34.9535	0.093077	0.063333	4.80434	0.006842	0.590378	15.1053	64.8139	0.052895
117-3847	B3	14	0	2	1	0x	0	5.37229	16	0.36927	13.7941	5.5931	0.218125	0.063333	4.37241	0.002131	0.533745	16	80.719	0.231825
117-3847	B4	14	0	2	1	0x	0	3.71771	16	0.27945	9.94628	16.8925	0.173333	0.06	4.47726	0.002956	0.525596	16	80.0224	0.167432
117-3847	B5	14	0	2	1	0x	0	1.86417	16	0.238678	6.61746	27.5007	0.057222	0.05	6.53316	0.009424	0.580783	15.8667	67.0988	0.047597
117-3847	B6	14	0	2	1	0x	0	3.41104	16	0.282271	9.58023	13.2906	0.153095	0.076667	3.77016	0.003821	0.545083	15.913	75.6367	0.115248
117-3847	B7	14	0	2	1	0x	0	3.05	16	0.235639	9.92634	14.0144	0.111458	0.066667	4.16616	0.003284	0.461859	16	79.9795	0.182262
117-3847	B8	14	0	2	1	0x	1	2.35438	14	0.270013	6.91076	39.4864	0.097407	0.123333	3.06229	0.009521	0.614121	13.7568	64.4102	0.025672
117-3847	C1	14	0	2	1	0x	1	2.62646	16	0.282451	6.83061	26.2116	0.118519	0.09	4.399	0.010058	0.662864	15.2593	62.2511	0.027206
117-3847	C2	14	0	2	1	0x	0	1.74021	16	0.258986	6.89003	18.2802	0.054	0.05	5.8428	0.009435	0.590275	16	65.8805	0.050256
117-3847	C3	14	0	2	1	0x	0	2.36437	15	0.238416	7.50185	22.3766	0.077179	0.053333	5.43429	0.005983	0.543364	14.875	69.8035	0.070592
117-3847	C4	14	0	2	1	0x	0	1.69917	13	0.191505	6.83439	30.9222	0.071282	0.05	5.61278	0.007611	0.591095	14.3333	80.3948	0.095659
117-3847	C5	14	0	2	1	0x	0	2.48542	16	0.271036	7.89518	43.4419	0.098056	0.06	5.71626	0.006676	0.571172	15.9444	73.6044	0.050478
117-3847	C6	14	0	2	1	0x	0	2.44125	16	0.250967	8.39415	25.783	0.1225	0.06	5.19726	0.005867	0.557989	15.9444	75.7638	0.080995
117-3847	C7	14	0	2	1	0x	0	1.54062	14	0.244058	6.16222	31.398	0.038333	0.083333	4.86885	0.01961	0.689485	13.68	57.309	0.018438
117-3847	C8	14	0	2	1	0x	1	3.94104	16	0.291532	10.7737	8.47606	0.167292	0.066667	4.46843	0.002932	0.517285	16	83.0047	0.193642
117-3847	D1	14	1	2	1	1x	1	1.60854	15	0.270545	6.48195	63.7161	0.085556	0.133333	2.46081	0.013136	0.622961	13.575	60.6787	0.024571
117-3847	D3	14	1	2	1	1x	0	1.86896	16	0.22939	7.86676	15.3996	0.09119	0.06	4.80173	0.006	0.489407	15.8333	78.4639	0.145079
117-3847	D4	14	1	2	1	1x	0	2.18375	15	0.258426	9.84963	16.3508	0.095128	0.06	4.35104	0.004622	0.519425	14.9444	83.9344	0.129155
117-3847	D5	14	1	2	1	1x	0	1.73063	15	0.205695	7.69637	16.4668	0.092424	0.056667	4.52148	0.006026	0.490711	15.1176	75.322	0.146666
117-3847	D6	14	1	2	1	1x	0	3.055	16	0.254617	8.54356	15.683	0.131667	0.08	3.62456	0.00417	0.48843	15.5833	69.4354	0.108683
117-3847	D7	14	1	2	1	1x	0	2.47562	14	0.264452	8.76102	15.9234	0.126389	0.096667	3.01035	0.00491	0.516083	14.3793	77.4131	0.098098
117-3847	D8	14	1	2	1	1x	1	1.55563	16	0.204591	7.07434	21.3049	0.076923	0.073333	3.58046	0.0063	0.482395	15.2727	80.5946	0.136728
117-3847	E1	14	1	2	1	1x	1	1.10708	13	0.260497	6.84065	56.2608	0.053889	0.07	3.84203	0.015646	0.589463	13.1905	57.6778	0.024132
117-3847	E2	14	1	2	1	1x	0	1.41813	16	0.256488	7.17922	24.1564	0.057917	0.076667	4.00755	0.01105	0.547838	15.4783	66.8283	0.043352
117-3847	E3	14	1	2	1	1x	0	1.60625	16	0.215078	6.43645	36.299	0.043571	0.076667	3.85578	0.008717	0.530779	15.7826	70.3243	0.074551
117-3847	E4	14	1	2	1	1x	0	1.98146	15	0.210577	8.07531	22.159	0.086905	0.05	5.26531	0.005533	0.506674	15.6	76.3958	0.129234
117-3847	E5	14	1	2	1	1x	0	3.50417	16	0.242879	9.27922	17.8707	0.176042	0.063333	4.52595	0.002891	0.494753	16	87.5505	0.22588
117-3847	E6	14	1	2	1	1x	0	2.19375	15	0.19769	8.55168	18.7947	0.101333	0.053333	5.07733	0.004107	0.445628	15	83.9411	0.210595
117-3847	E7	14	1	2	1	1x	0	3.98667	16	0.329172	12.8332	14.1321	0.183077	0.093333	2.96945	0.002846	0.521972	15.5357	79.6039	0.146569
117-3847	E8	14	1	2	1	1x	1	2.56354	16	0.220435	8.32787	21.4161	0.12	0.096667	2.90927	0.003721	0.450296	15.8276	82.9825	0.168183
117-3847	F1	14	1	2	1	1x	1	1.93208	16	0.243648	5.82167	39.3156	0.062	0.08	5.49036	0.01668	0.683838	14.4167	58.4645	0.018256
117-3847	F2	14	1	2	1	1x	1	1.55563	15	0.245328	6.13426	58.9983	0.054444	0.076667	5.5083	0.015477	0.647709	14.913	70.6843	0.020885
117-3847	F3	14	1	2	1	1x	1	2.77104	16	0.25533	7.83223	15.832	0.119048	0.103333	3.17197	0.004794	0.515541	15.8387	79.5805	0.096871
117-3847	F4	14	1	2	1	1x	1	1.41875	15	0.262185	6.79154	27.8106	0.066296	0.12	2.50036	0.010097	0.563117	14.4167	74.1997	0.044629
117-3847	F5	14	1	2	1	1x	1	3.49437	16	0.235237	9.37531	15.4813	0.155417	0.096667	3.22962	0.002974	0.447323	16	83.9265	0.224536
117-3847	F6	14	1	2	1	1x	1	3.87812	16	0.270633	11.7327	7.23289	0.189524	0.09	3.26116	0.002471	0.432114	15.6296	82.7612	0.224708
117-3847	F7	14	1	2	1	1x	1	2.36063	14	0.282116	10.2701	7.35867	0.142222	0.12	2.25869	0.003427	0.417305	14.5556	87.671	0.150847
117-3847	F8	14	1	2	1	1x	1	2.86479	16	0.241009	9.77887	19.5417	0.115556	0.12	2.27206	0.003046	0.418176	15.8056	81.9577	0.127336
117-3847	A1	16	0	2	1	0x	1	4.65208	16	0.634409	34.5203	11.1117	0.101667	0.053333	3.45799	0.001053	0.368371	16	86.3681	0.340037
117-3847	A2	16	0	2	1	0x	1	3.58667	16	0.488148	28.5531	12.3624	0.085	0.043333	3.57651	0.001086	0.331034	16	82.1968	0.309458
117-3847	A3	16	0	2	1	0x	1	3.20896	16	0.380986	17.1545	10.3747	0.102083	0.043333	3.96849	0.00172	0.400454	16	77.9134	0.264284
117-3847	A4	16	0	2	1	0x	1	3.71583	16	0.41341	20.095	11.9399	0.109167	0.043333	4.21184	0.001468	0.376313	16	78.7621	0.29724
117-3847	A5	16	0	2	1	0x	1	3.76042	16	0.434993	23.4617	14.4209	0.098125	0.033333	5.12953	0.001208	0.319801	16	74.9861	0.337549
117-3847	A6	16	0	2	1	0x	1	4.30521	16	0.381813	18.4135	9.79069	0.14	0.053333	4.32308	0.001675	0.431211	16	85.9134	0.286324
117-3847	A7	16	0	2	1	0x	1	4.17104	16	0.47387	20.945	7.80904	0.131042	0.043333	4.62819	0.001422	0.397085	16	83.9718	0.363062
117-3847	A8	16	0	2	1	0x	1	5.68938	16	0.554179	29.2387	8.56804	0.134792	0.05	4.50633	0.001216	0.394036	16	79.9443	0.312279
117-3847	B1	16	0	2	1	0x	1	6.45979	16	0.678743	33.477	11.3889	0.142083	0.083333	2.32927	0.001066	0.462731	16	81.6493	0.306189
117-3847	B2	16	0	2	1	0x	0	3.10229	16	0.383585	17.3762	14.8997	0.085417	0.033333	5.16114	0.001888	0.38347	16	70.3982	0.244261
117-3847	B3	16	0	2	1	0x	0	5.35	16	0.791299	37.0346	9.28749	0.109167	0.03	5.33506	0.001209	0.515176	16	79.6145	0.308907
117-3847	B4	16	0	2	1	0x	0	3.7475	16	0.526624	23.0332	13.3569	0.107292	0.03	5.61937	0.001698	0.477333	16	78.9916	0.248735
117-3847	B5	16	0	2	1	0x	0	2.12104	16	0.272733	10.6431	21.0242	0.069167	0.03	6.19929	0.003609	0.468817	15.8889	70.9557	0.151396
117-3847	B6	16	0	2	1	0x	0	3.44875	16	0.340835	14.7576	11.7595	0.129375	0.04	4.60133	0.001943	0.444594	16	76.3562	0.272299
117-3847	B7	16	0	2	1	0x	0	3.12896	16	0.33445	16.2193	13.6958	0.090833	0.033333	5.35026	0.0018	0.371276	16	73.5335	0.249758
117-3847	B8	16	0	2	1	0x	1	4.22875	16	0.343111	15.4629	16.4386	0.125778	0.05	4.07493	0.001955	0.477676	16	73.219	0.172785
117-3847	C1	16	0	2	1	0x	1	2.97042	16	0.376051	15.85	23.2302	0.084167	0.04	4.51631	0.00222	0.418471	16	71.5879	0.234183
117-3847	C2	16	0	2	1	0x	0	2.01896	16	0.35281	13.2762	16.9852	0.068125	0.026667	5.71093	0.00263	0.43713	16	78.2582	0.239894
117-3847	C3	16	0	2	1	0x	0	3.26417	15	0.394922	16.0742	13.2362	0.119556	0.026667	6.16627	0.00221	0.467834	15.375	66.7475	0.203567
117-3847	C4	16	0	2	1	0x	0	1.79979	14	0.285751	10.7711	22.5968	0.080238	0.026667	6.6265	0.004075	0.506145	14.75	76.1546	0.196591
117-3847	C5	16	0	2	1	0x	0	2.76604	16	0.379283	15.1743	17.4029	0.080889	0.033333	5.39066	0.002816	0.486658	16	69.1798	0.189219
117-3847	C6	16	0	2	1	0x	0	3.01333	16	0.322927	13.1366	11.2943	0.126444	0.026667	6.36571	0.00228	0.462832	16	71.4947	0.245353
117-3847	C7	16	0	2	1	0x	0	2.79354	14	0.349833	14.17	12.1487	0.106154	0.043333	4.79442	0.003043	0.481964	14.8462	73.8459	0.139254
117-3847	C8	16	0	2	1	0x	1	4.0125	16	0.462483	22.9406	9.64084	0.116667	0.04	5.12048	0.001527	0.384934	16	80.3738	0.305756
117-3847	D1	16	1	2	1	1x	1	2.18875	16	0.304475	12.4288	19.4485	0.077556	0.06	2.61553	0.0024	0.375846	15.7778	70.4931	0.219072
117-3847	D2	16	1	2	1	1x	0	1.28833	14	0.189369	10.6787	29.2731	0.06119	0.036667	4.89486	0.002731	0.260543	15.7273	82.7781	0.238955
117-3847	D3	16	1	2	1	1x	0	2.10604	16	0.312103	15.4153	26.2105	0.065417	0.026667	5.74618	0.00233	0.394079	16	76.8523	0.266274
117-3847	D4	16	1	2	1	1x	0	2.39708	16	0.36234	17.1742	15.7776	0.082292	0.026667	5.57209	0.001925	0.420125	16	84.6254	0.271116
117-3847	D5	16	1	2	1	1x	0	2.55771	15	0.276174	12.819	16.3731	0.095111	0.03	5.63579	0.002613	0.464506	15.7778	73.5033	0.257358
117-3847	D6	16	1	2	1	1x	0	3.92229	16	0.306969	14.4855	11.8287	0.142708	0.046667	4.24675	0.001897	0.461546	16	76.8524	0.251862
117-3847	D7	16	1	2	1	1x	0	2.81542	16	0.283197	14.2533	18.178	0.092292	0.04	4.21934	0.00203	0.426333	16	78.4964	0.238035
117-3847	D8	16	1	2	1	1x	1	2.39979	16	0.282256	13.4091	11.6302	0.108333	0.046667	4.32559	0.002449	0.399974	16	85.9623	0.269741
117-3847	E1	16	1	2	1	1x	1	2.51125	16	0.328817	15.2022	16.0974	0.091556	0.05	3.75969	0.002037	0.373953	16	85.6728	0.220117
117-3847	E2	16	1	2	1	1x	0	3.06021	16	0.274128	14.9208	17.1684	0.103333	0.043333	4.42526	0.001862	0.392251	16	82.6265	0.318604
117-3847	E3	16	1	2	1	1x	0	1.96417	16	0.243243	13.1295	17.8253	0.076667	0.036667	4.06313	0.001829	0.294663	15.8182	76.7395	0.290445
117-3847	E4	16	1	2	1	1x	0	2.35458	16	0.28235	12.7803	30.1976	0.087917	0.03	5.22236	0.002284	0.429165	16	78.1101	0.260464
117-3847	E5	16	1	2	1	1x	0	2.75167	14	0.306554	14.1525	14.6986	0.114524	0.036667	5.00076	0.002211	0.457897	14.7273	86.0842	0.233025
117-3847	E6	16	1	2	1	1x	0	2.19104	15	0.28344	13.5227	29.6642	0.074444	0.033333	4.42123	0.002192	0.385673	15.5	74.1466	0.237898
117-3847	E7	16	1	2	1	1x	0	3.37479	16	0.345354	15.2475	12.82	0.131875	0.056667	3.01311	0.001715	0.431765	16	80.1161	0.303154
117-3847	E8	16	1	2	1	1x	1	3.76292	16	0.360252	17.1334	10.8449	0.126667	0.053333	3.93296	0.00177	0.429511	16	84.592	0.273622
117-3847	F1	16	1	2	1	1x	1	3.29333	16	0.315948	14.4036	12.049	0.110417	0.07	2.85265	0.001994	0.399062	16	76.1134	0.221928
117-3847	F2	16	1	2	1	1x	1	1.86062	15	0.215506	10.3101	14.2737	0.094	0.06	3.36529	0.00274	0.343452	15.6111	85.0073	0.237355
117-3847	F3	16	1	2	1	1x	1	3.19667	16	0.340926	15.8489	20.6042	0.1075	0.046667	4.14846	0.00184	0.398929	16	82.2536	0.283678
117-3847	F4	16	1	2	1	1x	1	2.72	16	0.298111	13.9453	11.5785	0.105625	0.053333	3.28221	0.001725	0.348735	16	81.2423	0.249286
117-3847	F5	16	1	2	1	1x	1	3.36479	16	0.328212	15.4622	12.3188	0.121667	0.053333	3.59985	0.001662	0.380257	16	81.5801	0.338897
117-3847	F6	16	1	2	1	1x	1	3.92479	16	0.330279	18.2656	14.7217	0.142917	0.056667	3.5505	0.001158	0.314043	15.9412	86.7456	0.370818
117-3847	F7	16	1	2	1	1x	1	3.76063	15	0.413477	19.2169	8.26656	0.135238	0.053333	3.62606	0.00164	0.418154	15.0625	81.8459	0.25462
117-3847	F8	16	1	2	1	1x	1	4.04396	16	0.459799	25.8133	15.9967	0.109583	0.056667	3.36955	0.001228	0.369844	16	88.9805	0.306069
117-3847	A1	18	0	2	1	0x	1	4.44062	16	0.860395	64.2048	17.623	0.056875	0.03	2.8335	0.000524	0.361002	16	82.4255	0.404813
117-3847	A2	18	0	2	1	0x	1	3.64167	16	0.788777	56.5755	16.3231	0.058958	0.03	3.12316	0.000587	0.331155	16	90.841	0.363439
117-3847	A3	18	0	2	1	0x	1	2.53812	16	0.543141	32.4033	17.9891	0.055625	0.026667	3.27539	0.00084	0.311079	16	79.3647	0.411035
117-3847	A4	18	0	2	1	0x	1	3.90208	16	0.912143	55.4654	15.7822	0.063125	0.026667	3.5058	0.00065	0.361839	16	83.2088	0.433936
117-3847	A5	18	0	2	1	0x	1	2.09375	16	0.560895	36.5443	13.9691	0.036042	0.01	3.96811	0.000587	0.273519	16	55.0945	0.331646
117-3847	A6	18	0	2	1	0x	1	3.72438	16	0.681573	44.3829	14.648	0.069167	0.026667	3.45997	0.0007	0.35533	16	78.5423	0.352002
117-3847	A7	18	0	2	1	0x	1	4.29563	16	0.699333	44.8478	13.3581	0.079375	0.033333	3.6173	0.000664	0.331023	16	87.1235	0.435635
117-3847	A8	18	0	2	1	0x	1	4.06187	16	0.733933	47.9839	16.5871	0.059583	0.023333	4.13112	0.000663	0.344085	16	77.0221	0.336476
117-3847	B1	18	0	2	1	0x	1	4.15313	16	0.819907	49.1061	17.2479	0.070625	0.033333	2.93865	0.000768	0.412561	16	79.1221	0.355115
117-3847	B2	18	0	2	1	0x	0	2.30521	16	0.448106	26.0225	12.273	0.042708	0.013333	6.90182	0.001	0.233724	16	56.629	0.303109
117-3847	B3	18	0	2	1	0x	0	3.68229	16	0.634416	37.4866	11.0884	0.061875	0.016667	5.57835	0.000736	0.312318	16	66.4951	0.337495
117-3847	B4	18	0	2	1	0x	0	1.60688	16	0.475984	28.382	6.53798	0.028125	0.006667	5.42492	0.00076	0.264162	16	49.0341	0.257004
117-3847	B5	18	0	2	1	0x	0	1.32333	16	0.32097	16.9419	17.0801	0.033125	0.013333	4.4758	0.00124	0.261082	16	57.2103	0.239476
117-3847	B6	18	0	2	1	0x	0	1.64958	16	0.324217	19.474	10.396	0.048958	0.013333	3.74848	0.00082	0.278048	16	63.8545	0.332582
117-3847	B7	18	0	2	1	0x	0	1.43813	16	0.344488	22.4446	10.0961	0.035	0.01	4.45301	0.0008	0.257339	16	61.2198	0.339909
117-3847	B8	18	0	2	1	0x	1	3.21979	16	0.574012	33.3575	28.5433	0.058333	0.023333	3.39022	0.000926	0.413351	16	68.5992	0.204838
117-3847	C1	18	0	2	1	0x	1	1.39375	16	0.435708	26.759	44.0075	0.024167	0.01	4.73053	0.001067	0.26487	16	52.7354	0.259351
117-3847	C2	18	0	2	1	0x	0	1.13021	16	0.301894	16.5903	13.532	0.0375	0.013333	3.73646	0.00108	0.26864	16	68.6083	0.321463
117-3847	C4	18	0	2	1	0x	0	1.27062	16	0.382251	16.6128	10.3437	0.049583	0.013333	4.5076	0.00116	0.300884	16	76.6519	0.340101
117-3847	C5	18	0	2	1	0x	0	1.17792	16	0.340645	20.9676	12.779	0.0175	0.006667	5.0906	0.0012	0.242141	16	36.346	0.181768
117-3847	C7	18	0	2	1	0x	0	1.24417	13	0.353783	18.8683	15.0325	0.024524	0.01	6.69469	0.001413	0.21998	16	48.5767	0.212967
117-3847	C8	18	0	2	1	0x	1	2.96146	16	0.546255	38.3638	14.7026	0.06	0.023333	3.53368	0.000777	0.34449	16	77.0876	0.302185
117-3847	D3	18	1	2	1	1x	0	3.07896	16	0.343843	21.9468	11.2856	0.110833	0.033333	3.61464	0.0008	0.287196	16	87.8409	0.459746
117-3847	D4	18	1	2	1	1x	0	3.41729	16	0.342053	23.3144	10.8378	0.12375	0.033333	4.02346	0.00096	0.343304	16	87.7522	0.372067
117-3847	D5	18	1	2	1	1x	0	3.09083	16	0.252918	17.8563	15.7363	0.116875	0.03	3.93149	0.000907	0.327092	16	86.1351	0.373526
117-3847	D6	18	1	2	1	1x	0	1.12187	16	0.32867	21.2385	7.53424	0.027292	0.006667	4.12316	0.00092	0.292917	16	48.8022	0.27487
117-3847	D7	18	1	2	1	1x	0	1.925	16	0.223969	14.7091	14.5995	0.067917	0.02	3.45191	0.001013	0.311001	16	68.8636	0.303402
117-3847	E1	18	1	2	1	1x	1	1.32542	15	0.488641	31.4047	16.1694	0.024444	0.01	3.69115	0.000853	0.304261	16	61.9302	0.326767
117-3847	E2	18	1	2	1	1x	0	3.66542	16	0.423124	28.0752	10.5731	0.097708	0.036667	3.56191	0.000764	0.303402	16	88.4563	0.408471
117-3847	E4	18	1	2	1	1x	0	2.54792	16	0.320165	18.6059	14.5728	0.100417	0.026667	4.10821	0.00097	0.323463	16	89.6484	0.404672
117-3847	F1	18	1	2	1	1x	1	3.77583	16	0.589199	39.5075	12.081	0.079375	0.036667	2.91093	0.000655	0.317704	16	85.704	0.448732
117-3847	F2	18	1	2	1	1x	1	2.23271	15	0.341546	19.7049	10.5355	0.092667	0.036667	2.8158	0.00088	0.268273	15.8182	87.8697	0.408789
117-3847	F3	18	1	2	1	1x	1	3.62562	16	0.478407	29.4186	11.5162	0.093958	0.033333	3.36475	0.000832	0.357327	16	82.9627	0.361719
117-3847	F4	18	1	2	1	1x	1	2.21667	16	0.343973	23.0555	13.4536	0.080208	0.03	2.80119	0.000756	0.286716	16	89.7556	0.391767
117-3847	F5	18	1	2	1	1x	1	3.90937	16	0.653098	41.1778	12.3336	0.086458	0.036667	3.38005	0.000782	0.346094	16	87.5993	0.474729
117-3847	F6	18	1	2	1	1x	1	5.02187	16	0.680235	45.7733	11.0063	0.093958	0.043333	3.42538	0.000643	0.321085	16	91.7901	0.39617
117-3847	F7	18	1	2	1	1x	1	2.02542	14	0.479429	28.2774	14.1624	0.038	0.013333	4.35896	0.00098	0.335564	15.75	61.2528	0.265519
117-3847	F8	18	1	2	1	1x	1	4.24729	16	0.639809	48.8842	15.3543	0.07625	0.036667	3.42047	0.00064	0.320005	16	91.9851	0.401224
117-3847	A1	21	0	2	1	0x	1	11.0838	16	0.68274	91.7219	8.40423	0.115417	0.043333	2.67838	0.000252	0.374721	16	96.487	0.56807
117-3847	A2	21	0	2	1	0x	1	8.45708	16	0.402175	49.227	6.84752	0.156042	0.036667	3.31897	0.00032	0.348407	16	97.4578	0.545109
117-3847	A3	21	0	2	1	0x	1	5.13021	16	0.407033	36.7602	7.69667	0.121042	0.033333	3.12003	0.00044	0.323623	16	92.999	0.509469
117-3847	A4	21	0	2	1	0x	1	8.80604	16	0.549138	55.675	6.32192	0.161042	0.036667	3.66687	0.000364	0.373922	16	97.9938	0.589114
117-3847	A5	21	0	2	1	0x	1	4.98979	16	0.383078	43.3292	5.23854	0.09375	0.016667	3.71032	0.00032	0.322711	16	77.884	0.511208
117-3847	A6	21	0	2	1	0x	1	7.60896	16	0.379652	41.8732	6.272	0.169375	0.033333	3.82289	0.00036	0.331057	16	96.2462	0.551237
117-3847	A7	21	0	2	1	0x	1	7.52896	16	0.448126	47.8798	6.64166	0.159792	0.03	3.96236	0.000338	0.322147	16	93.7879	0.55953
117-3847	A8	21	0	2	1	0x	1	7.98042	16	0.452777	48.3849	6.6465	0.154375	0.03	3.90124	0.00032	0.323774	16	92.4111	0.550792
117-3847	B1	21	0	2	1	0x	1	7.81646	16	0.704871	73.2505	8.7185	0.11125	0.04	2.69449	0.00038	0.415476	16	94.0137	0.55726
117-3847	B2	21	0	2	1	0x	0	3.89667	16	0.381537	39.8197	6.45821	0.084792	0.016667	3.5517	0.0004	0.333685	16	78.657	0.482381
117-3847	B3	21	0	2	1	0x	0	4.31104	16	0.665573	65.1212	8.24604	0.061667	0.013333	3.79866	0.00034	0.316295	16	67.9022	0.468198
117-3847	B4	21	0	2	1	0x	0	4.85083	16	0.321641	31.5929	4.57372	0.143958	0.023333	3.85813	0.0004	0.311595	16	90.2637	0.57886
117-3847	B5	21	0	2	1	0x	0	1.94312	16	0.229438	22.8212	4.57295	0.0625	0.01	4.31651	0.0004	0.191677	16	63.9327	0.453896
117-3847	B6	21	0	2	1	0x	0	1.03458	14	0.192492	5.32222	46.4532	0.023333	0.036667	9.59271	0.0352	0.738978	13.4545	45.8317	0.018868
117-3847	B8	21	0	2	1	0x	1	6.92021	16	0.401019	35.1303	9.60388	0.152917	0.036667	3.5998	0.000495	0.377849	16	90.9083	0.419829
117-3847	C1	21	0	2	1	0x	1	4.81646	16	0.356166	37.306	7.70615	0.11375	0.03	3.08767	0.000418	0.31924	16	91.6951	0.516112
117-3847	C2	21	0	2	1	0x	0	1.22229	16	0.224642	21.5072	3.53888	0.0375	0.006667	3.17536	0.0004	0.235337	16	63.7293	0.460763
117-3847	C3	21	0	2	1	0x	0	5.21125	16	0.269638	24.9785	5.36203	0.19	0.036667	3.36319	0.000465	0.293836	16	93.0519	0.488434
117-3847	C4	21	0	2	1	0x	0	3.08125	16	0.237869	19.8735	3.90401	0.137292	0.023333	3.47919	0.000486	0.268078	16	90.879	0.525486
117-3847	C5	21	0	2	1	0x	0	1.25667	16	0.189882	21.4878	6.24002	0.028542	0.006667	4.10664	0.00044	0.183188	16	54.4595	0.412731
117-3847	C7	21	0	2	1	0x	0	4.99458	16	0.326079	29.2389	8.1492	0.152083	0.026667	3.83023	0.00043	0.307655	16	91.1779	0.504373
117-3847	C8	21	0	2	1	0x	1	6.00458	16	0.351288	34.0457	5.3806	0.158125	0.03	3.6481	0.000436	0.343263	16	89.6052	0.477931
117-3847	D1	21	1	2	1	1x	1	5.79	16	0.408338	34.6934	7.11301	0.149792	0.04	3.53316	0.00048	0.299325	16	94.6747	0.532503
117-3847	D3	21	1	2	1	1x	0	7.27833	16	0.321483	24.3153	4.61051	0.251042	0.05	3.97268	0.000555	0.3044	16	93.3621	0.508074
117-3847	D6	21	1	2	1	1x	0	6.54021	16	0.263402	23.7294	4.33956	0.253125	0.043333	3.77461	0.000486	0.304981	16	97.63	0.56669
117-3847	D7	21	1	2	1	1x	0	5.60625	16	0.254179	21.5182	4.50385	0.229167	0.036667	4.21983	0.00056	0.3061	16	94.1732	0.488939
117-3847	D8	21	1	2	1	1x	1	8.12479	16	0.393615	35.4416	4.89347	0.220417	0.06	3.04664	0.000507	0.338275	16	93.5306	0.502509
117-3847	E4	21	1	2	1	1x	0	6.91646	16	0.350922	26.9614	5.05977	0.23	0.05	4.10779	0.000603	0.317882	16	97.5692	0.520538
117-3847	E6	21	1	2	1	1x	0	3.06396	16	0.261357	23.6521	6.88277	0.109583	0.02	4.01151	0.00048	0.273216	16	92.6838	0.536997
117-3847	E8	21	1	2	1	1x	1	6.18167	16	0.473661	38.5286	9.80164	0.128542	0.04	4.06244	0.000563	0.328546	16	95.3997	0.446346
117-3847	F1	21	1	2	1	1x	1	7.13417	16	0.42924	43.6569	6.97318	0.146875	0.036667	3.50356	0.000385	0.323394	16	93.9697	0.54927
117-3847	F2	21	1	2	1	1x	1	4.91563	16	0.291803	25.0235	6.19728	0.172917	0.036667	3.51354	0.000487	0.283382	16	95.1261	0.549679
117-3847	F3	21	1	2	1	1x	1	10.6658	16	0.432169	40.3273	4.361	0.240208	0.063333	3.16643	0.000434	0.352851	16	95.1695	0.496615
117-3847	F4	21	1	2	1	1x	1	7.45312	16	0.27623	27.9122	4.10998	0.237917	0.05	3.34183	0.000448	0.312278	16	97.4955	0.53916
117-3847	F5	21	1	2	1	1x	1	6.55208	16	0.479475	41.7338	6.78187	0.162292	0.033333	4.14748	0.000456	0.330771	16	95.4595	0.569982
117-3847	F6	21	1	2	1	1x	1	10.5921	16	0.56135	52.9064	6.48801	0.191667	0.056667	2.96336	0.000391	0.364136	16	92.2328	0.505642
117-3847	F7	21	1	2	1	1x	1	2.71292	16	0.274107	26.3297	8.71948	0.07	0.016667	3.42846	0.00048	0.307707	16	84.3803	0.418845
117-3847	F8	21	1	2	1	1x	1	6.93521	16	0.316372	33.2211	8.10435	0.180417	0.033333	3.84392	0.0004	0.331022	16	95.3228	0.513356
117-3847	A1	23	0	2	1	0x	1	13.8958	16	0.72586	121.671	8.49799	0.111667	0.043333	2.59946	0.00024	0.457607	16	96.4168	0.634033
117-3847	A2	23	0	2	1	0x	1	10.7879	16	0.483783	69.906	7.28519	0.14625	0.036667	3.1887	0.00024	0.345573	16	96.7479	0.595634
117-3847	A3	23	0	2	1	0x	1	8.49979	16	0.518619	54.4469	7.12946	0.143958	0.036667	3.18747	0.000327	0.331185	16	86.583	0.525124
117-3847	A4	23	0	2	1	0x	1	10.2206	16	0.627563	80.4558	8.16819	0.141042	0.033333	3.35819	0.00024	0.326546	16	93.0125	0.602414
117-3847	A5	23	0	2	1	0x	1	7.32479	16	0.329324	44.3228	5.54082	0.140208	0.02	3.87451	0.000253	0.311434	16	81.3476	0.566259
117-3847	A6	23	0	2	1	0x	1	8.60833	16	0.426809	54.6055	6.77407	0.14375	0.03	3.60473	0.000284	0.337725	16	93.3253	0.563676
117-3847	A7	23	0	2	1	0x	1	10.5306	16	0.63312	76.8772	7.78141	0.158958	0.033333	3.91453	0.00024	0.302071	16	97.2085	0.578867
117-3847	A8	23	0	2	1	0x	1	10.9971	16	0.441046	61.4069	5.54543	0.176875	0.033333	3.6675	0.00024	0.33009	16	95.0233	0.580783
117-3847	B1	23	0	2	1	0x	1	9.70792	16	0.863352	109.961	11.7831	0.086042	0.046667	2.25744	0.000314	0.438192	16	94.3839	0.589701
117-3847	B2	23	0	2	1	0x	0	3.61854	16	0.360366	48.0386	7.7483	0.055208	0.013333	2.73066	0.00028	0.29649	16	66.5093	0.468429
117-3847	B3	23	0	2	1	0x	0	5.19	16	0.639315	68.0551	7.89798	0.065625	0.016667	3.18781	0.000304	0.374308	16	78.7853	0.561221
117-3847	B4	23	0	2	1	0x	0	6.92521	16	0.465483	54.8285	5.61205	0.1175	0.023333	3.44495	0.000309	0.361151	16	84.8169	0.579841
117-3847	B6	23	0	2	1	0x	0	3.40583	16	0.383689	44.4875	7.34027	0.054375	0.01	3.28144	0.00032	0.317324	16	59.6403	0.551624
117-3847	B7	23	0	2	1	0x	0	2.31833	16	0.321964	42.9382	6.10355	0.030208	0.006667	2.804	0.00024	0.25444	16	53.4238	0.488471
117-3847	B8	23	0	2	1	0x	1	8.6975	16	0.607989	74.4238	9.02479	0.1125	0.04	2.75681	0.000333	0.396436	16	94.2704	0.488657
117-3847	C1	23	0	2	1	0x	1	7.08292	16	0.419455	56.239	7.72017	0.117917	0.033333	2.70646	0.00032	0.369891	16	91.8672	0.541901
117-3847	C2	23	0	2	1	0x	0	2.10438	16	0.324413	37.3194	5.80928	0.042292	0.01	2.78112	0.00032	0.271326	16	70.0426	0.552889
117-3847	C3	23	0	2	1	0x	0	2.16979	16	0.305376	33.271	5.64586	0.051875	0.006667	5.05472	0.00032	0.175496	16	48.939	0.449561
117-3847	C4	23	0	2	1	0x	0	1.39562	16	0.285677	31.5427	1.25017	0.01625	0.003333	4.38872	0.00032	0.16464	16	33.7215	0.405336
117-3847	C5	23	0	2	1	0x	0	2.46396	16	0.338541	34.0414	9.59614	0.043333	0.01	3.83901	0.000427	0.302801	16	69.1891	0.432926
117-3847	C6	23	0	2	1	0x	0	2.32708	16	0.387538	36.3434	5.17835	0.045417	0.006667	5.1114	0.0004	0.290748	16	66.4637	0.477817
117-3847	C7	23	0	2	1	0x	0	4.86479	16	0.386565	42.8394	8.23394	0.0975	0.026667	2.66227	0.00032	0.300055	16	85.4824	0.529089
117-3847	C8	23	0	2	1	0x	1	7.22708	16	0.426902	47.3127	6.45993	0.147917	0.03	3.62013	0.00032	0.321548	16	94.3644	0.54699
117-3847	D1	23	1	2	1	1x	1	11.7742	16	0.587939	66.7375	6.39141	0.172083	0.053333	2.87912	0.00032	0.346454	16	87.8371	0.544666
117-3847	D2	23	1	2	1	1x	0	7.67208	16	0.327732	36.6696	4.93199	0.20125	0.046667	3.06306	0.000394	0.334281	16	98.2811	0.598931
117-3847	D5	23	1	2	1	1x	0	11.0092	16	0.443437	44.5008	4.77812	0.22375	0.063333	3.03269	0.000408	0.342206	16	91.35	0.516486
117-3847	D6	23	1	2	1	1x	0	9.65167	16	0.366228	35.1692	4.23862	0.25875	0.05	3.59418	0.000408	0.32587	16	92.5876	0.57323
117-3847	D7	23	1	2	1	1x	0	10.0619	16	0.349436	34.0501	3.95886	0.265625	0.056667	3.18999	0.000409	0.344862	16	94.3765	0.555575
117-3847	D8	23	1	2	1	1x	1	8.14354	16	0.461644	43.5003	6.47903	0.174792	0.04	3.88919	0.0004	0.320641	16	95.4054	0.53117
117-3847	E1	23	1	2	1	1x	1	8.26125	16	0.357377	45.0426	6.15777	0.177083	0.04	3.08011	0.000327	0.340689	16	96.8225	0.574475
117-3847	E2	23	1	2	1	1x	0	11.7558	16	0.481621	51.8679	4.67833	0.214167	0.056667	3.24935	0.000339	0.331175	16	95.2382	0.535705
117-3847	E3	23	1	2	1	1x	0	6.75146	16	0.262534	33.4919	5.17522	0.192292	0.036667	3.29375	0.00032	0.278594	16	96.8309	0.625747
117-3847	E5	23	1	2	1	1x	0	6.1625	15	0.294157	28.4373	5.36219	0.199556	0.04	3.30011	0.000447	0.307768	15	92.3496	0.562492
117-3847	E6	23	1	2	1	1x	0	6.87208	16	0.329916	35.2407	5.5429	0.188542	0.036667	3.44656	0.0004	0.336282	16	96.3257	0.623608
117-3847	E7	23	1	2	1	1x	0	9.03042	16	0.346333	32.8616	3.72501	0.267708	0.05	3.25701	0.0004	0.323354	16	90.7904	0.62221
117-3847	E8	23	1	2	1	1x	1	7.84417	16	0.377397	42.9656	6.95812	0.158125	0.033333	3.6135	0.000392	0.35247	16	86.2159	0.51485
117-3847	F1	23	1	2	1	1x	1	10.009	16	0.435908	59.9784	6.20074	0.157083	0.04	3.00415	0.000273	0.351073	16	96.3179	0.616004
117-3847	F2	23	1	2	1	1x	1	7.82583	16	0.394176	39.1364	5.95558	0.180417	0.043333	3.06327	0.0004	0.337202	16	88.6727	0.585593
117-3847	F3	23	1	2	1	1x	1	9.14854	16	0.433991	50.416	5.71159	0.179583	0.036667	3.57279	0.000327	0.350652	16	95.7143	0.576687
117-3847	F4	23	1	2	1	1x	1	7.30646	16	0.347898	39.1023	6.78152	0.164792	0.036667	3.38514	0.000393	0.355032	16	95.9596	0.543109
117-3847	F5	23	1	2	1	1x	1	9.675	16	0.597424	63.6709	7.11638	0.15875	0.04	3.49153	0.000327	0.346211	16	95.5943	0.572403
117-3847	F6	23	1	2	1	1x	1	9.67313	16	0.523586	61.7685	6.75318	0.158125	0.036667	3.91228	0.00032	0.335098	16	96.7952	0.560736
117-3847	F7	23	1	2	1	1x	1	6.72292	16	0.3921	39.7507	10.2084	0.135833	0.036667	3.37102	0.000415	0.339328	16	94.1122	0.454267
117-3847	F8	23	1	2	1	1x	1	8.89708	16	0.412214	45.7213	6.46421	0.177708	0.03	4.09948	0.00032	0.338415	16	90.8467	0.549038
117-3847	A1	25	0	2	1	0x	1	15.5892	16	1.07	244.095	15.9516	0.061458	0.056667	1.62458	0.00016	0.415028	16	95.3921	0.671966
117-3847	A2	25	0	2	1	0x	1	14.735	16	0.63847	122.692	8.02601	0.126667	0.046667	2.43127	0.000223	0.449589	16	97.2811	0.676554
117-3847	A3	25	0	2	1	0x	1	14.359	16	0.72977	101.182	7.35748	0.141667	0.06	2.33338	0.00024	0.385607	16	96.7355	0.600107
117-3847	A4	25	0	2	1	0x	1	16.0202	16	0.723138	116.105	6.83232	0.153958	0.05	2.71914	0.00024	0.44897	16	98.4603	0.65577
117-3847	A5	25	0	2	1	0x	1	20.339	16	0.679352	116.152	5.91627	0.171875	0.086667	1.85538	0.000231	0.443545	16	95.7153	0.652731
117-3847	A6	25	0	2	1	0x	1	14.8435	16	0.473879	71.4442	4.95572	0.201042	0.043333	3.23448	0.00024	0.383041	16	93.6855	0.597747
117-3847	A7	25	0	2	1	0x	1	15.4483	16	0.670036	110.725	7.32127	0.145625	0.046667	2.75586	0.000234	0.437	16	96.3993	0.653194
117-3847	A8	25	0	2	1	0x	1	17.79	16	0.609727	103.994	6.02489	0.175208	0.046667	2.87016	0.00024	0.470777	16	91.6983	0.632755
117-3847	B1	25	0	2	1	0x	1	8.54417	16	0.75006	126.552	15.7515	0.064167	0.06	1.34525	0.00024	0.383058	16	94.2236	0.648815
117-3847	B2	25	0	2	1	0x	0	2.77521	16	0.264677	46.1632	23.8676	0.043125	0.04	1.0861	0.00021	0.157544	16	73.1927	0.5297
117-3847	B3	25	0	2	1	0x	0	3.26437	16	0.251493	43.1977	22.0536	0.051458	0.043333	1.36646	0.000194	0.125154	16	69.5705	0.599177
117-3847	B4	25	0	2	1	0x	0	3.14646	16	0.244008	36.5144	26.6331	0.048333	0.03	5.9608	0.000356	0.066841	16	62.5174	0.501435
117-3847	B5	25	0	2	1	0x	0	1.64458	15	0.220876	6.06542	2.45627	0.356667	0.076667	3.36396	0.022043	0.711125	13.5217	31.4163	0.014334
117-3847	B6	25	0	2	1	0x	0	2.82542	16	0.237628	39.444	30.9771	0.034792	0.026667	1.65085	0.00019	0.096593	16	45.5906	0.532486
117-3847	B7	25	0	2	1	0x	0	2.75687	16	0.214856	43.8996	25.2547	0.04375	0.04	1.02333	0.00016	0.121446	16	69.2209	0.687851
117-3847	B8	25	0	2	1	0x	1	4.60042	16	0.721781	119.302	28.9258	0.035625	0.026667	1.51419	0.00024	0.370886	16	84.7025	0.569255
117-3847	C1	25	0	2	1	0x	1	8.47104	16	0.628114	109.753	12.9441	0.073958	0.036667	1.98188	0.00024	0.407252	16	91.0037	0.621734
117-3847	C2	25	0	2	1	0x	0	1.52792	16	0.204751	41.5536	38.1719	0.023333	0.023333	0.951269	0.00016	0.115278	16	65.0259	0.585772
117-3847	C3	25	0	2	1	0x	0	3.68792	16	0.245753	34.5221	19.1712	0.076042	0.043333	2.03301	0.000255	0.11727	16	61.5298	0.496297
117-3847	C4	25	0	2	1	0x	0	7.16542	16	0.368555	49.666	7.07091	0.135208	0.05	1.96049	0.000267	0.275902	16	91.8997	0.629268
117-3847	C5	25	0	2	1	0x	0	1.00438	12	0.220659	5.24074	8.85102	0.046667	0.02	9.08332	0.0353	0.74885	12.3333	24.5177	0.007926
117-3847	C6	25	0	2	1	0x	0	2.70875	16	0.239529	37.5863	28.7758	0.043958	0.03	3.17635	0.000267	0.084573	16	56.3452	0.565629
117-3847	C7	25	0	2	1	0x	0	1.18208	14	0.250627	5.16667	30.8658	0.005556	0.063333	2.94419	0.030815	0.73291	12.7368	23.6341	0.014116
117-3847	C8	25	0	2	1	0x	1	4.50354	16	0.443372	70.5418	15.0398	0.055417	0.03	1.52654	0.000231	0.260603	16	77.143	0.559472
117-3847	D2	25	1	2	1	1x	0	12.989	16	0.461023	60.2824	4.62491	0.222083	0.066667	2.58163	0.00032	0.378397	16	97.4321	0.572374
117-3847	D3	25	1	2	1	1x	0	12.5342	16	0.490933	58.3106	4.78722	0.210208	0.073333	2.34541	0.00032	0.360426	16	96.4065	0.566793
117-3847	D4	25	1	2	1	1x	0	12.2465	16	0.494737	58.145	4.51089	0.223958	0.09	2.0126	0.000342	0.356113	16	96.4565	0.583048
117-3847	D5	25	1	2	1	1x	0	8.87917	16	0.418568	52.0299	5.44758	0.177292	0.05	2.65804	0.000325	0.332974	16	95.4716	0.59968
117-3847	D6	25	1	2	1	1x	0	12.9152	16	0.532378	60.7955	4.85626	0.205417	0.073333	2.44707	0.000335	0.369489	16	95.6189	0.566934
117-3847	D7	25	1	2	1	1x	0	12.0496	16	0.372779	43.8337	4.39729	0.240625	0.053333	3.07566	0.00032	0.343005	16	90.8693	0.551926
117-3847	E1	25	1	2	1	1x	1	2.15	16	0.220002	35.1642	10.2651	0.045625	0.006667	1.93008	0.0002	0.088083	16	15.688	0.398794
117-3847	E2	25	1	2	1	1x	0	11.351	16	0.476761	68.0266	5.66404	0.176042	0.046667	2.72418	0.000246	0.336705	16	95.5162	0.681977
117-3847	E3	25	1	2	1	1x	0	12.3725	16	0.401237	52.6956	4.50329	0.229375	0.066667	2.51418	0.00032	0.366131	16	96.3427	0.598056
117-3847	E4	25	1	2	1	1x	0	8.91521	16	0.45962	50.722	5.22878	0.195	0.046667	2.98389	0.000326	0.329821	16	98.5792	0.598694
117-3847	E7	25	1	2	1	1x	0	11.8375	16	0.614337	71.2691	5.49637	0.200833	0.053333	2.84646	0.00032	0.380334	16	94.5952	0.612047
117-3847	F1	25	1	2	1	1x	1	4.73771	16	0.268691	50.6845	13.1587	0.0775	0.07	0.932968	0.00016	0.150635	16	80.9023	0.754509
117-3847	F2	25	1	2	1	1x	1	15.4783	16	0.585847	76.0109	5.48813	0.195208	0.07	2.51382	0.000286	0.391067	16	97.0416	0.5807
117-3847	F5	25	1	2	1	1x	1	1.33083	13	0.24169	5.2069	46.0031	0.04	0.04	4.60905	0.029063	0.747177	12.5	22.417	0.013327
117-3847	F6	25	1	2	1	1x	1	14.0877	16	0.596497	84.9459	6.57045	0.162917	0.043333	3.08004	0.00024	0.360594	16	88.5627	0.576366
117-3847	F8	25	1	2	1	1x	1	1.01167	11	0.200871	5.33761	20.284	0.028889	0.003333	1.58408	0.02988	0.716782	13	0.80313	0.010679
117-3847	A1	28	0	2	1	0x	1	19.9527	16	0.971366	203.965	10.1571	0.103542	0.053333	2.20323	0.00016	0.420135	16	96.3716	0.684905
117-3847	A2	28	0	2	1	0x	1	17.4112	16	0.614346	117.83	6.72704	0.149792	0.046667	2.65953	0.000166	0.357572	16	96.0741	0.697141
117-3847	A3	28	0	2	1	0x	1	14.3365	16	0.743157	127.145	9.2019	0.117708	0.046667	2.40514	0.000234	0.462299	16	95.9515	0.656826
117-3847	A4	28	0	2	1	0x	1	15.3373	16	0.759285	137.617	9.21778	0.113125	0.04	2.75919	0.000167	0.356462	16	95.7266	0.686359
117-3847	A5	28	0	2	1	0x	1	8.17229	16	0.846848	161.358	13.2743	0.063333	0.02	2.40127	0.00016	0.342319	16	78.4205	0.559801
117-3847	A6	28	0	2	1	0x	1	14.8854	16	0.632263	106.577	6.99782	0.134583	0.04	2.84215	0.000227	0.438941	16	92.3835	0.642026
117-3847	A7	28	0	2	1	0x	1	16.5498	16	0.703416	115.505	6.73057	0.145833	0.043333	3.04873	0.000209	0.40618	16	96.8064	0.656513
117-3847	A8	28	0	2	1	0x	1	21.2483	16	0.578212	96.0309	4.7394	0.224583	0.05	3.05123	0.000165	0.343548	16	93.0975	0.655765
117-3847	B1	28	0	2	1	0x	1	14.159	16	0.915365	172.306	12.1594	0.083958	0.06	1.77195	0.000222	0.457624	16	96.323	0.676264
117-3847	B2	28	0	2	1	0x	0	5.73958	16	0.548249	102.582	22.1004	0.0475	0.023333	1.69669	0.000183	0.332593	16	78.5517	0.604827
117-3847	B3	28	0	2	1	0x	0	11.0008	16	0.894748	157.761	17.3352	0.083125	0.026667	2.51023	0.00023	0.471782	16	77.9827	0.624966
117-3847	B4	28	0	2	1	0x	0	9.40813	16	0.60018	107.061	11.3258	0.092292	0.023333	2.75911	0.000183	0.363539	16	85.1746	0.674419
117-3847	B5	28	0	2	1	0x	0	2.42875	14	0.234543	5.54779	17.7837	0.039167	0.066667	4.22132	0.013356	0.64231	13.45	35.1004	0.030435
117-3847	B6	28	0	2	1	0x	0	4.48875	16	0.51731	85.8923	23.4835	0.039167	0.013333	1.82886	0.00022	0.359741	16	55.2539	0.536658
117-3847	B7	28	0	2	1	0x	0	8.93729	15	0.750793	137.325	15.4228	0.079333	0.026667	2.46896	0.00024	0.460752	15	88.3867	0.62067
117-3847	B8	28	0	2	1	0x	1	11.4908	16	0.798926	133.858	12.2031	0.087917	0.04	2.20204	0.00024	0.468027	16	93.2247	0.57015
117-3847	C1	28	0	2	1	0x	1	11.4833	16	0.604317	108.286	10.2041	0.10375	0.036667	2.19734	0.000218	0.437953	16	87.7631	0.607152
117-3847	C2	28	0	2	1	0x	0	1.88187	16	0.290273	51.8906	57.5755	0.010417	0.01	1.77235	0.000213	0.114104	16	30.3664	0.443206
117-3847	C3	28	0	2	1	0x	0	1.34583	11	0.188684	5.63265	14.1627	0.095556	0.023333	11.2714	0.026926	0.714007	12.7143	32.8019	0.007874
117-3847	C5	28	0	2	1	0x	0	1.23562	11	0.154775	5.10294	9.73415	0.061667	0.013333	13.2414	0.02828	0.684186	12.25	21.5309	0.016562
117-3847	C6	28	0	2	1	0x	0	1.92687	16	0.599205	84.3088	1.1386	0.018542	0.003333	3.66232	0.00024	0.327006	16	53.9626	0.476316
117-3847	C7	28	0	2	1	0x	0	4.70521	16	0.524065	86.875	23.397	0.039583	0.013333	2.17844	0.00024	0.3921	16	62.9799	0.573467
117-3847	C8	28	0	2	1	0x	1	12.7163	16	0.620515	107.405	8.00885	0.124792	0.033333	2.94342	0.00024	0.450527	16	90.2012	0.65712
117-3847	D1	28	1	2	1	1x	1	8.72729	16	0.804915	155.588	13.2759	0.054583	0.026667	2.24294	0.0002	0.408347	16	87.5653	0.616992
117-3847	D2	28	1	2	1	1x	0	14.6538	16	0.569469	87.6777	5.81609	0.171042	0.066667	2.12802	0.000244	0.392462	16	96.7329	0.601461
117-3847	D3	28	1	2	1	1x	0	14.765	16	0.662884	94.3805	6.38365	0.155625	0.08	1.91848	0.000273	0.407339	16	96.7575	0.604416
117-3847	D4	28	1	2	1	1x	0	10.2863	15	0.520811	67.1501	5.8227	0.170222	0.063333	2.16697	0.00032	0.365687	15	95.1391	0.561629
117-3847	D7	28	1	2	1	1x	0	14.9015	16	0.486423	64.3453	4.77689	0.235833	0.05	3.06832	0.000245	0.337449	16	88.2716	0.605801
117-3847	D8	28	1	2	1	1x	1	5.74937	16	0.716783	130.002	23.6517	0.06375	0.016667	2.11202	0.000176	0.342869	16	74.3378	0.589002
117-3847	E1	28	1	2	1	1x	1	25.6537	16	0.795601	147.716	5.72932	0.173333	0.113333	1.64645	0.000219	0.464769	16	97.3193	0.647148
117-3847	E2	28	1	2	1	1x	0	5.83708	16	0.588793	104.344	9.61682	0.058542	0.02	2.36257	0.00024	0.423913	16	88.4824	0.665149
117-3847	E3	28	1	2	1	1x	0	10.1415	16	0.480066	72.066	7.68772	0.135	0.046667	2.30486	0.000274	0.391063	16	94.4617	0.600469
117-3847	E4	28	1	2	1	1x	0	9.03104	16	0.56936	79.8547	7.93462	0.125625	0.04	2.50439	0.000267	0.366177	16	95.3079	0.661933
117-3847	E5	28	1	2	1	1x	0	6.65292	16	0.484748	68.7749	10.0316	0.092083	0.033333	2.28441	0.000304	0.399557	16	93.95	0.600666
117-3847	E7	28	1	2	1	1x	0	14.3758	16	0.704995	108.02	7.37993	0.145625	0.046667	2.66455	0.00024	0.425896	16	94.7467	0.68382
117-3847	F1	28	1	2	1	1x	1	1.73687	16	0.243148	5.375	19.1058	0.023333	0.056667	6.47999	0.020092	0.689491	14.7059	46.1077	0.01717
117-3847	F3	28	1	2	1	1x	1	15.9381	16	0.587392	83.6495	5.23627	0.202917	0.046667	3.33105	0.000234	0.370761	16	94.8499	0.622395
117-3847	F4	28	1	2	1	1x	1	8.50125	16	0.620965	109.917	12.0796	0.071875	0.03	2.28645	0.00024	0.438592	16	91.4228	0.61646
117-3847	F6	28	1	2	1	1x	1	16.8648	16	0.573126	89.8852	5.41607	0.18375	0.046667	2.7412	0.00024	0.465188	16	91.6579	0.61653
117-3852	A1	14	0	1	1	0x	1	3.99354	16	0.357793	11.6991	11.1436	0.188611	0.123333	2.37493	0.003297	0.537748	15.6216	74.9596	0.074267
117-3852	A2	14	0	1	1	0x	1	1.64375	14	0.228894	5.74999	67.4274	0.044667	0.123333	3.05741	0.014242	0.657454	13.6757	66.6413	0.023202
117-3852	A3	14	0	1	1	0x	1	1.64167	13	0.30069	7.85534	36.8592	0.11381	0.14	2.21105	0.009113	0.601038	12.7857	78.2995	0.038553
117-3852	A4	14	0	1	1	0x	1	2.30333	16	0.332423	8.67568	19.4307	0.115833	0.113333	2.57609	0.005914	0.557289	15.4118	74.6111	0.054939
117-3852	A5	14	0	1	1	0x	1	1.7525	15	0.29404	7.23823	43.5753	0.085238	0.083333	3.72448	0.01065	0.607276	14.8	63.0528	0.017989
117-3852	A6	14	0	1	1	0x	1	2.93021	16	0.310083	8.6859	14.6424	0.12381	0.096667	3.15298	0.004884	0.542334	15.8276	72.364	0.074656
117-3852	A7	14	0	1	1	0x	1	2.02417	16	0.239501	6.90391	32.6567	0.085	0.103333	2.99723	0.007467	0.561207	15.6452	72.252	0.047375
117-3852	B1	14	0	1	1	0x	1	1.53313	15	0.301297	7.075	11.3745	0.083333	0.103333	3.25059	0.012848	0.630028	14.2258	67.6451	0.02484
117-3852	B2	14	0	1	1	0x	0	2.54271	15	0.211045	5.8595	32.1454	0.084333	0.073333	4.59048	0.012067	0.683371	14.5909	47.0381	0.020732
117-3852	B3	14	0	1	1	0x	0	1.26917	12	0.23994	5.42949	55.442	0.040556	0.08	3.68563	0.02046	0.68574	12.2917	49.2121	0.015949
117-3852	B4	14	0	1	1	0x	0	1.31833	15	0.244955	6.49107	28.9585	0.039583	0.053333	5.25672	0.012505	0.602566	15.1875	63.9697	0.037843
117-3852	B5	14	0	1	1	0x	0	1.3575	14	0.243645	6.55449	37.2809	0.0475	0.046667	6.52938	0.019891	0.666745	14	47.1915	0.016395
117-3852	B6	14	0	1	1	0x	0	1.59604	13	0.242706	5.8056	29.7112	0.070833	0.053333	6.62524	0.017175	0.697269	13.125	56.011	0.017358
117-3852	B7	14	0	1	1	0x	0	1.85729	15	0.264024	7.26815	32.0396	0.109524	0.063333	4.86554	0.010046	0.648145	15.0526	66.5956	0.026377
117-3852	B8	14	0	1	1	0x	1	2.41542	16	0.291452	5.93118	49.0607	0.070333	0.063333	6.04759	0.011528	0.690985	15.0526	58.8925	0.019803
117-3852	C1	14	0	1	1	0x	1	1.90646	16	0.243896	5.5711	59.9469	0.04	0.086667	5.04493	0.017211	0.716233	15.3462	58.7586	0.019979
117-3852	C2	14	0	1	1	0x	0	1.15646	14	0.20632	5	4.8244	0.004444	0.103333	3.63397	0.031107	0.719733	13.6452	47.2167	0.015505
117-3852	C3	14	0	1	1	0x	0	3.16792	15	0.201894	5.9464	14.2914	0.279444	0.09	5.42238	0.011693	0.699279	14.2593	57.2208	0.016781
117-3852	C4	14	0	1	1	0x	0	2.51063	16	0.241807	6.6013	38.273	0.086	0.056667	6.15575	0.008649	0.62882	15.8235	63.0404	0.032548
117-3852	C5	14	0	1	1	0x	0	2.06667	16	0.258106	7.00417	40.6592	0.053636	0.046667	6.7076	0.00894	0.596933	15.7143	64.0222	0.040389
117-3852	C6	14	0	1	1	0x	0	3.09042	16	0.300827	8.74776	16.9637	0.104103	0.05	6.45071	0.005541	0.580272	15.9333	68.3632	0.055861
117-3852	C7	14	0	1	1	0x	0	1.36667	14	0.274214	7.26823	17.1853	0.074583	0.06	4.1206	0.009862	0.557992	13.2778	64.4512	0.032683
117-3852	C8	14	0	1	1	0x	1	1.56375	16	0.257249	5.875	41.1628	0.021667	0.073333	4.86777	0.017922	0.689572	15.4091	55.0893	0.023039
117-3852	D1	14	1	1	1	2x	1	1.18375	13	0.254165	6.79101	14.1335	0.076667	0.11	2.37193	0.012356	0.567542	12.7576	63.8508	0.036103
117-3852	D2	14	1	1	1	2x	0	1.14792	15	0.271562	6.59205	23.2662	0.050952	0.096667	2.88995	0.013811	0.593298	13.5862	66.1887	0.035217
117-3852	D3	14	1	1	1	2x	0	1.95938	15	0.280602	8.39809	22.5118	0.111905	0.136667	2.18823	0.00716	0.540033	14.4878	72.0787	0.033989
117-3852	D4	14	1	1	1	2x	0	2.17896	13	0.192017	7.66414	36.8257	0.138462	0.083333	3.3951	0.004005	0.425595	13.48	86.6909	0.145587
117-3852	D5	14	1	1	1	2x	0	2.05521	15	0.263283	8.17485	23.6348	0.097576	0.08	3.20468	0.005722	0.511167	15.1667	69.9341	0.070123
117-3852	D6	14	1	1	1	2x	0	1.73958	14	0.261985	7.8195	11.927	0.110333	0.096667	2.8778	0.006775	0.532283	13.8966	78.8024	0.085451
117-3852	D7	14	1	1	1	2x	0	1.70854	16	0.214204	7.92447	30.0781	0.086905	0.086667	2.87675	0.004768	0.427139	15.9615	82.3924	0.156659
117-3852	D8	14	1	1	1	2x	1	1.83271	16	0.251767	7.29267	54.2708	0.067667	0.103333	2.8368	0.00815	0.545311	15.7097	67.1138	0.058701
117-3852	E1	14	1	1	1	2x	1	1.41625	14	0.220738	7.1121	20.11	0.080667	0.106667	2.3528	0.008108	0.516119	13.8125	71.0209	0.075012
117-3852	E2	14	1	1	1	2x	0	1.44875	14	0.296649	8.78167	15.1897	0.089048	0.1	2.71753	0.008779	0.528801	13.3	70.4487	0.038721
117-3852	E3	14	1	1	1	2x	0	1.80542	14	0.257215	7.35581	23.3503	0.092424	0.136667	2.05334	0.006803	0.5008	13.3902	72.2825	0.075328
117-3852	E4	14	1	1	1	2x	0	1.74167	16	0.181084	8.55459	23.3755	0.101282	0.08	3.11433	0.003877	0.394528	15.2917	91.0526	0.216404
117-3852	E5	14	1	1	1	2x	0	2.37583	15	0.232696	9.14655	18.7958	0.144359	0.1	2.56619	0.003332	0.414845	14.8333	84.3476	0.178796
117-3852	E6	14	1	1	1	2x	0	1.82375	15	0.217569	8.4803	11.6221	0.114167	0.1	2.48058	0.004227	0.425196	14.7333	85.5495	0.157373
117-3852	E7	14	1	1	1	2x	0	1.65708	14	0.19863	7.93246	15.4687	0.104	0.07	3.29935	0.005274	0.45442	14.4762	75.22	0.121618
117-3852	E8	14	1	1	1	2x	1	1.94125	16	0.192477	7.89701	17.4541	0.109524	0.096667	2.51964	0.003913	0.42288	15.5517	85.1578	0.189695
117-3852	F1	14	1	1	1	2x	1	1.14917	15	0.220264	5.89038	25.8586	0.035833	0.106667	3.0102	0.015814	0.61597	14.1875	68.1653	0.024901
117-3852	F3	14	1	1	1	2x	1	1.52625	14	0.28291	7.84563	33.5909	0.068485	0.096667	2.37753	0.007051	0.520422	13.7931	69.6833	0.063261
117-3852	F4	14	1	1	1	2x	1	3.42417	16	0.302034	11.6897	9.59376	0.140667	0.113333	2.28212	0.002664	0.452799	15.9706	80.4819	0.155702
117-3852	F5	14	1	1	1	2x	1	1.87875	16	0.216415	8.30949	19.1276	0.107857	0.096667	2.48244	0.003577	0.366131	15.4483	82.2577	0.202898
117-3852	F6	14	1	1	1	2x	1	4.83417	16	0.407584	16.9302	6.44479	0.212	0.103333	2.60822	0.00181	0.469559	15.5484	90.4241	0.283904
117-3852	F7	14	1	1	1	2x	1	2.73521	16	0.264964	10.8683	21.3868	0.092889	0.106667	2.26124	0.00324	0.458024	15.6562	78.0867	0.123495
117-3852	F8	14	1	1	1	2x	1	2.87125	16	0.262665	9.61141	21.3465	0.128958	0.13	2.08945	0.003034	0.433539	16	84.6757	0.177429
117-3852	A1	16	0	1	1	0x	1	5.86688	16	0.605233	34.4773	10.0115	0.135556	0.09	2.25852	0.00117	0.462523	15.963	85.7072	0.235151
117-3852	A2	16	0	1	1	0x	1	3.64979	15	0.327142	13.3831	16.6702	0.125778	0.096667	2.43234	0.00241	0.48577	15.1034	81.2889	0.122696
117-3852	A3	16	0	1	1	0x	1	2.37667	15	0.316351	11.9557	21.9295	0.128485	0.093333	2.34243	0.003347	0.460944	14.3929	79.3566	0.119885
117-3852	A4	16	0	1	1	0x	1	3.6975	16	0.375652	15.7244	9.16338	0.127708	0.076667	3.03702	0.001917	0.400336	16	82.0092	0.237924
117-3852	A5	16	0	1	1	0x	1	3.39375	16	0.382949	19.2569	14.1766	0.102	0.076667	2.83153	0.001842	0.396608	15.913	86.0958	0.180594
117-3852	A6	16	0	1	1	0x	1	5.00958	16	0.445502	20.3094	7.19505	0.154375	0.083333	2.83354	0.00141	0.398505	16	83.7561	0.253884
117-3852	A7	16	0	1	1	0x	1	3.15729	16	0.338804	15.8194	11.2655	0.11625	0.073333	2.70081	0.001671	0.362864	16	85.1534	0.26118
117-3852	A8	16	0	1	1	0x	1	1.63542	16	0.233117	10.8188	19.8165	0.077556	0.086667	2.13764	0.002251	0.274505	16	87.414	0.218667
117-3852	B1	16	0	1	1	0x	1	2.76646	16	0.324584	12.758	20.394	0.079167	0.063333	2.68603	0.002434	0.434105	15.9474	68.1377	0.124245
117-3852	B2	16	0	1	1	0x	0	4.18604	16	0.446249	19.4738	10.0837	0.131795	0.066667	2.83815	0.001854	0.465738	15.9	70.318	0.104544
117-3852	B3	16	0	1	1	0x	0	1.60292	14	0.30563	9.08629	22.4875	0.092	0.056667	3.86777	0.006367	0.531014	14.3529	71.4063	0.065718
117-3852	B4	16	0	1	1	0x	0	2.335	16	0.372536	12.7584	17.6878	0.073542	0.04	4.82317	0.003017	0.455292	16	78.0603	0.154351
117-3852	B5	16	0	1	1	0x	0	2.15375	15	0.330909	11.1819	22.1786	0.081667	0.043333	4.7279	0.004188	0.442828	15.0769	63.0489	0.099829
117-3852	B6	16	0	1	1	0x	0	2.24333	15	0.36077	13.7558	17.1606	0.083846	0.04	4.53853	0.003203	0.442795	15.5	69.883	0.101435
117-3852	B7	16	0	1	1	0x	0	2.57958	16	0.357937	12.965	20.2629	0.082889	0.046667	4.50121	0.003277	0.478909	16	74.4225	0.150146
117-3852	B8	16	0	1	1	0x	1	3.485	16	0.360797	14.4073	18.5266	0.107917	0.06	3.56366	0.00218	0.40687	16	71.3714	0.17758
117-3852	C1	16	0	1	1	0x	1	3.72146	16	0.453417	16.1731	8.8255	0.144615	0.08	2.57659	0.002425	0.520735	15.375	74.422	0.105643
117-3852	C2	16	0	1	1	0x	0	2.40229	16	0.296731	8.96859	18.3885	0.084722	0.076667	3.1814	0.005033	0.534188	15.7826	67.2795	0.049509
117-3852	C3	16	0	1	1	0x	0	4.70937	16	0.402382	14.3992	11.1053	0.166667	0.053333	3.68579	0.002388	0.52915	15.4375	57.7129	0.086635
117-3852	C4	16	0	1	1	0x	0	2.7325	15	0.336728	11.0151	11.7161	0.101333	0.046667	4.6773	0.003669	0.517242	15	70.5169	0.126045
117-3852	C5	16	0	1	1	0x	0	2.2475	16	0.343335	14.4593	17.257	0.070222	0.033333	4.8653	0.002392	0.395999	16	74.4438	0.175512
117-3852	C6	16	0	1	1	0x	0	3.22646	16	0.449109	19.0214	13.7098	0.104667	0.036667	4.79078	0.001884	0.434122	15.9091	78.0396	0.22146
117-3852	C7	16	0	1	1	0x	0	2.37792	16	0.2934	12.5561	22.339	0.08381	0.043333	4.35599	0.002806	0.382462	15.7692	67.4785	0.161737
117-3852	C8	16	0	1	1	0x	1	3.40333	16	0.380521	13.2111	8.6771	0.123556	0.07	3.2084	0.002747	0.494646	16	74.3572	0.148737
117-3852	D1	16	1	1	1	2x	1	1.86271	15	0.245541	10.922	31.0575	0.082857	0.073333	2.65885	0.003038	0.394415	15.2273	84.9681	0.171358
117-3852	D2	16	1	1	1	2x	0	2.11354	16	0.294478	14.4302	11.774	0.100256	0.043333	4.07373	0.002286	0.365926	16	83.7851	0.253412
117-3852	D3	16	1	1	1	2x	0	3.30333	16	0.322915	12.565	17.1721	0.119778	0.043333	4.18145	0.00216	0.474266	16	75.3216	0.144631
117-3852	D4	16	1	1	1	2x	0	2.31438	16	0.283074	13.191	21.6289	0.091333	0.036667	4.59886	0.002215	0.398267	16	82.1316	0.267509
117-3852	D5	16	1	1	1	2x	0	2.905	16	0.298179	14.259	17.3478	0.113556	0.046667	4.15125	0.00216	0.414139	15.8571	80.4145	0.226108
117-3852	D6	16	1	1	1	2x	0	2.28854	16	0.37071	16.1789	24.1922	0.07119	0.04	4.44986	0.003027	0.476175	15.6667	76.5954	0.185602
117-3852	D7	16	1	1	1	2x	0	2.28583	16	0.29983	14.2655	14.7305	0.081667	0.04	4.40491	0.002007	0.342223	16	82.0179	0.287499
117-3852	D8	16	1	1	1	2x	1	3.82917	16	0.352944	16.3116	9.22599	0.135833	0.06	3.79183	0.001751	0.389724	16	82.3069	0.311999
117-3852	E1	16	1	1	1	2x	1	2.51646	16	0.259125	12.0851	14.1889	0.1	0.083333	2.37187	0.002133	0.363774	15.84	84.5269	0.249324
117-3852	E2	16	1	1	1	2x	0	2.44104	15	0.275291	12.7376	23.484	0.094762	0.046667	4.1277	0.002614	0.417404	15.7143	79.2097	0.180544
117-3852	E3	16	1	1	1	2x	0	2.85	16	0.332657	15.1735	22.2969	0.095625	0.05	3.59851	0.001872	0.390295	16	82.3684	0.26885
117-3852	E4	16	1	1	1	2x	0	2.48312	16	0.32899	16.4676	20.0106	0.081042	0.033333	4.25631	0.001668	0.361971	16	77.9428	0.286801
117-3852	E5	16	1	1	1	2x	0	3.33375	15	0.478509	22.0966	9.52733	0.121333	0.04	4.33912	0.001517	0.401903	15	86.2017	0.320306
117-3852	E6	16	1	1	1	2x	0	1.97771	16	0.227652	12.017	20.4192	0.078667	0.043333	4.00268	0.002277	0.345958	15.7692	83.6827	0.255115
117-3852	E7	16	1	1	1	2x	0	2.09167	16	0.248793	11.5105	25.0308	0.080889	0.046667	3.55339	0.002546	0.39216	16	76.5837	0.211245
117-3852	E8	16	1	1	1	2x	1	2.40729	16	0.228097	11.3778	11.2233	0.110208	0.06	3.38531	0.001969	0.312008	15.9444	83.6608	0.329636
117-3852	F1	16	1	1	1	2x	1	2.03187	16	0.235063	11.0296	17.7356	0.100889	0.086667	2.12766	0.002132	0.314367	15.8462	84.2305	0.227606
117-3852	F2	16	1	1	1	2x	1	1.75104	16	0.280796	11.1083	22.7002	0.080513	0.076667	2.56296	0.00315	0.366954	15.4783	82.2606	0.177457
117-3852	F3	16	1	1	1	2x	1	3.28	16	0.290447	14.5021	11.1527	0.123125	0.076667	2.61683	0.001515	0.318324	16	80.5513	0.29601
117-3852	F4	16	1	1	1	2x	1	5.69646	16	0.518633	24.8866	6.16522	0.164583	0.09	2.34488	0.001163	0.415937	16	83.3376	0.304655
117-3852	F5	16	1	1	1	2x	1	3.15125	16	0.349062	15.2859	10.9826	0.11625	0.066667	3.27325	0.001908	0.38356	16	87.3265	0.310182
117-3852	F6	16	1	1	1	2x	1	4.8725	16	0.546714	23.8002	7.04941	0.147083	0.063333	3.33186	0.001389	0.467969	15.9474	91.1536	0.330133
117-3852	F7	16	1	1	1	2x	1	3.37542	16	0.383147	17.9484	13.7205	0.1075	0.066667	2.66394	0.001602	0.410109	16	83.5267	0.232994
117-3852	F8	16	1	1	1	2x	1	4.23375	16	0.427941	20.4187	8.01825	0.147292	0.076667	2.73786	0.001329	0.377815	16	87.8358	0.31756
117-3852	A1	18	0	1	1	0x	1	5.09479	16	0.84858	64.4403	15.4157	0.065	0.04	2.88927	0.000593	0.378813	16	90.55	0.310275
117-3852	A2	18	0	1	1	0x	1	3.15979	16	0.577996	31.7921	13.8926	0.071875	0.04	3.13421	0.001073	0.387205	16	89.3189	0.274849
117-3852	A3	18	0	1	1	0x	1	2.92292	16	0.540492	33.9395	16.465	0.066667	0.043333	2.67633	0.001018	0.366117	15.9231	89.1376	0.271721
117-3852	A4	18	0	1	1	0x	1	2.26625	16	0.607991	35.1721	24.8759	0.043958	0.02	3.50256	0.000833	0.287641	16	66.5655	0.359455
117-3852	A5	18	0	1	1	0x	1	2.81604	16	0.563787	39.7552	19.9134	0.055417	0.03	2.7516	0.000662	0.298239	16	82.3629	0.392734
117-3852	A6	18	0	1	1	0x	1	3.46042	16	0.68855	47.9859	15.199	0.062917	0.03	3.09853	0.000596	0.320185	16	90.1445	0.356041
117-3852	A7	18	0	1	1	0x	1	2.67062	16	0.529181	37.2392	15.6763	0.061458	0.033333	2.71677	0.000632	0.2639	16	88.1894	0.415416
117-3852	A8	18	0	1	1	0x	1	2.09583	16	0.431305	28.4269	16.7131	0.059375	0.03	3.20168	0.0008	0.242219	16	86.8986	0.414871
117-3852	B1	18	0	1	1	0x	1	2.15437	16	0.442006	23.6709	21.9882	0.049583	0.026667	3.0965	0.00119	0.354901	16	71.1246	0.242377
117-3852	B2	18	0	1	1	0x	0	4.21896	16	0.691683	41.326	15.8198	0.072708	0.03	3.3686	0.000747	0.374409	16	74.6926	0.254466
117-3852	B3	18	0	1	1	0x	0	1.41583	15	0.349321	14.517	23.5518	0.053333	0.026667	3.34457	0.00208	0.391298	15.875	74.1171	0.197895
117-3852	B4	18	0	1	1	0x	0	1.64583	16	0.406095	19.8553	41.8898	0.036875	0.013333	5.20054	0.00117	0.257964	16	57.5316	0.237996
117-3852	B5	18	0	1	1	0x	0	1.20604	15	0.311037	17.1716	28.592	0.039231	0.016667	4.19888	0.001472	0.262558	16	63.7934	0.206586
117-3852	B6	18	0	1	1	0x	0	2.43063	16	0.391719	24.7721	17.2905	0.056458	0.023333	4.13431	0.000897	0.258408	16	70.4466	0.293916
117-3852	B7	18	0	1	1	0x	0	1.58187	16	0.438633	24.7241	34.4516	0.032708	0.016667	3.57562	0.001096	0.311326	16	65.6394	0.223401
117-3852	B8	18	0	1	1	0x	1	3.3825	16	0.632463	39.0387	19.1447	0.06375	0.03	3.08779	0.000764	0.332839	16	74.5381	0.388355
117-3852	C1	18	0	1	1	0x	1	3.70271	16	0.719106	38.6673	15.0958	0.065625	0.033333	3.06145	0.000968	0.431732	16	76.7963	0.246138
117-3852	C2	18	0	1	1	0x	0	4.06896	16	0.545144	23.0732	14.0613	0.102083	0.03	4.50101	0.001209	0.377111	16	64.4616	0.174787
117-3852	C3	18	0	1	1	0x	0	4.44313	16	0.505396	26.2915	15.6215	0.093958	0.023333	5.25466	0.00096	0.345918	16	60.0647	0.215889
117-3852	C4	18	0	1	1	0x	0	2.24625	16	0.397061	17.5947	21.2818	0.067292	0.026667	4.15002	0.00161	0.374428	16	71.4895	0.244465
117-3852	C5	18	0	1	1	0x	0	1.95729	16	0.413678	25.4524	15.5802	0.046889	0.013333	5.0593	0.00092	0.245204	16	56.6365	0.250842
117-3852	C6	18	0	1	1	0x	0	1.98792	16	0.423321	24.9524	25.0546	0.034792	0.01	5.70091	0.000827	0.230905	16	49.1826	0.306457
117-3852	C7	18	0	1	1	0x	0	1.66958	16	0.337311	21.8524	42.7552	0.03875	0.02	3.35253	0.001	0.276177	16	69.3661	0.251207
117-3852	C8	18	0	1	1	0x	1	2.61521	16	0.459314	25.2288	13.5849	0.071042	0.03	3.10057	0.000898	0.312467	16	76.7944	0.303212
117-3852	D2	18	1	1	1	2x	0	1.34104	16	0.353308	21.1495	23.9006	0.038542	0.016667	3.3887	0.00104	0.318915	16	80.4257	0.344593
117-3852	D3	18	1	1	1	2x	0	3.28604	16	0.3836	21.447	17.2678	0.08625	0.043333	2.39671	0.001105	0.434294	16	77.6644	0.28718
117-3852	D4	18	1	1	1	2x	0	2.65833	16	0.332197	19.5871	12.1443	0.105417	0.03	3.5127	0.00092	0.350328	16	93.9734	0.36675
117-3852	D5	18	1	1	1	2x	0	3.21062	16	0.371587	22.7625	10.1407	0.109583	0.04	2.82784	0.000837	0.331412	16	86.5291	0.342799
117-3852	D6	18	1	1	1	2x	0	2.89292	16	0.39661	27.5741	14.1121	0.090444	0.043333	2.89049	0.001228	0.388917	16	85.8635	0.309897
117-3852	D8	18	1	1	1	2x	1	3.52792	16	0.55676	34.0248	10.6712	0.09	0.04	2.55546	0.000617	0.300968	16	88.4493	0.465545
117-3852	E1	18	1	1	1	2x	1	2.05521	16	0.437287	27.8105	21.0357	0.050208	0.026667	2.73351	0.00086	0.32454	16	83.7608	0.362382
117-3852	E4	18	1	1	1	2x	0	3.84354	16	0.507237	32.7256	13.9162	0.090833	0.036667	3.82279	0.000862	0.332129	16	87.7771	0.391996
117-3852	E5	18	1	1	1	2x	0	4.93562	16	0.711579	46.0687	9.96863	0.104792	0.043333	3.28873	0.000732	0.363589	16	89.7767	0.421255
117-3852	E6	18	1	1	1	2x	0	3.19229	16	0.377823	24.8022	10.1563	0.107556	0.043333	3.51663	0.001095	0.336559	15.9231	91.6139	0.393795
117-3852	E8	18	1	1	1	2x	1	2.60354	16	0.430041	27.2891	14.0327	0.077917	0.033333	3.1605	0.000848	0.303754	16	90.7258	0.446602
117-3852	F1	18	1	1	1	2x	1	2.16854	16	0.355151	23.9797	13.7746	0.075	0.04	2.38342	0.000783	0.262521	16	92.1318	0.392948
117-3852	F2	18	1	1	1	2x	1	2.16188	15	0.392055	25.1218	16.1791	0.070238	0.046667	2.59859	0.001226	0.322133	15.5714	91.2595	0.257863
117-3852	F3	18	1	1	1	2x	1	4.33583	16	0.56665	40.8191	11.1959	0.09875	0.046667	2.71606	0.000623	0.314159	16	90.7457	0.421149
117-3852	F4	18	1	1	1	2x	1	4.64271	16	0.790331	50.7534	9.99688	0.088333	0.04	3.03371	0.00066	0.365374	16	90.4016	0.378036
117-3852	F5	18	1	1	1	2x	1	3.17875	16	0.52054	29.4113	11.5827	0.077708	0.036667	3.27481	0.000938	0.339505	16	85.0439	0.386776
117-3852	F6	18	1	1	1	2x	1	4.03771	16	0.944834	54.5437	18.8375	0.063125	0.03	3.82862	0.000782	0.404926	16	92.0489	0.381272
117-3852	F7	18	1	1	1	2x	1	5.02187	16	0.691385	37.2124	11.0444	0.107708	0.046667	3.06049	0.000823	0.399758	16	85.9697	0.316364
117-3852	F8	18	1	1	1	2x	1	4.405	16	0.757046	47.1039	12.1876	0.081667	0.043333	2.95132	0.000726	0.361821	16	90.3188	0.352411
117-3852	A1	21	0	1	1	0x	1	9.24396	16	0.734754	82.8754	10.3464	0.103542	0.046667	2.65687	0.000326	0.375753	16	96.4819	0.464872
117-3852	A2	21	0	1	1	0x	1	6.58896	16	0.626066	50.6786	9.49363	0.113125	0.056667	2.47643	0.000532	0.381825	16	95.3521	0.460481
117-3852	A3	21	0	1	1	0x	1	7.90313	16	0.693424	57.402	8.46502	0.126042	0.063333	2.44931	0.000547	0.431453	16	96.7207	0.438489
117-3852	A4	21	0	1	1	0x	1	7.26458	16	0.442332	47.8591	6.96713	0.144375	0.04	2.97044	0.000363	0.344298	16	96.8282	0.55723
117-3852	A5	21	0	1	1	0x	1	6.54563	16	0.385618	42.8968	7.63826	0.14	0.033333	3.27085	0.000328	0.301597	16	95.1367	0.522564
117-3852	A6	21	0	1	1	0x	1	7.12979	16	0.427812	52.7637	7.06002	0.129167	0.033333	2.89331	0.00032	0.364206	16	95.4124	0.591851
117-3852	A7	21	0	1	1	0x	1	6.64208	16	0.457255	50.1186	7.91339	0.122917	0.033333	2.7733	0.00032	0.333177	16	90.5401	0.535564
117-3852	A8	21	0	1	1	0x	1	6.21896	16	0.596184	60.677	11.6441	0.097083	0.04	2.65748	0.0004	0.341565	16	91.0522	0.556267
117-3852	B1	21	0	1	1	0x	1	5.49208	16	0.475414	42.8654	7.64091	0.125417	0.04	2.5022	0.000447	0.366401	16	93.3958	0.529203
117-3852	B2	21	0	1	1	0x	0	8.54875	16	0.567932	56.7542	6.8566	0.140833	0.043333	2.78431	0.000388	0.40989	16	92.3454	0.443652
117-3852	B3	21	0	1	1	0x	0	4.39083	16	0.310177	22.3116	7.20923	0.1575	0.043333	2.8801	0.000665	0.344359	16	91.6588	0.442807
117-3852	B4	21	0	1	1	0x	0	6.29792	16	0.384166	35.0993	5.67701	0.166667	0.036667	3.13193	0.0004	0.322957	16	91.826	0.552439
117-3852	B5	21	0	1	1	0x	0	4.35062	16	0.270382	27.3541	7.29685	0.1325	0.033333	2.95486	0.000456	0.301786	16	93.3391	0.429876
117-3852	B6	21	0	1	1	0x	0	1.66	16	0.285912	32.261	6.76543	0.031042	0.006667	3.31468	0.00036	0.25808	16	59.7766	0.404764
117-3852	B7	21	0	1	1	0x	0	5.92542	16	0.310499	33.2915	5.88791	0.170625	0.04	2.7355	0.0004	0.319987	16	92.0997	0.541941
117-3852	B8	21	0	1	1	0x	1	7.68042	16	0.444652	47.7504	6.50623	0.151042	0.04	2.77471	0.000327	0.325088	16	89.8036	0.565873
117-3852	C1	21	0	1	1	0x	1	8.73479	16	0.785202	70.4141	8.96533	0.131458	0.05	2.73808	0.00048	0.458486	16	93.3456	0.470584
117-3852	C2	21	0	1	1	0x	0	8.37542	16	0.625285	56.281	7.87307	0.133125	0.043333	2.67737	0.000406	0.398973	16	84.8639	0.462705
117-3852	C3	21	0	1	1	0x	0	7.90104	16	0.456115	44.3913	6.51137	0.156458	0.036667	3.21001	0.000393	0.375998	16	87.6783	0.440563
117-3852	C4	21	0	1	1	0x	0	3.18604	16	0.376498	30.4233	7.85503	0.094375	0.023333	3.11526	0.000491	0.302863	16	87.8899	0.463753
117-3852	C5	21	0	1	1	0x	0	3.97333	16	0.296018	31.639	6.76352	0.099375	0.023333	3.28616	0.000423	0.297709	16	84.5218	0.482597
117-3852	C6	21	0	1	1	0x	0	5.80896	14	0.298939	34.9642	5.18356	0.17619	0.033333	3.1369	0.000392	0.312827	14	89.5097	0.499778
117-3852	C7	21	0	1	1	0x	0	2.29042	16	0.2594	26.6326	7.82187	0.056458	0.013333	3.20798	0.00046	0.279063	16	70.8386	0.421043
117-3852	C8	21	0	1	1	0x	1	6.19729	16	0.52305	56.675	9.16968	0.11875	0.033333	2.87296	0.000328	0.317826	16	93.6262	0.558672
117-3852	D1	21	1	1	1	2x	1	2.93667	16	0.268329	19.5356	12.1169	0.10875	0.033333	3.04643	0.000744	0.314014	16	91.1251	0.444899
117-3852	D2	21	1	1	1	2x	0	4.09417	16	0.282139	23.8301	8.71228	0.14875	0.03	3.36595	0.000533	0.311679	16	89.9349	0.519241
117-3852	D3	21	1	1	1	2x	0	3.47729	16	0.246175	20.3312	9.20801	0.137292	0.036667	3.13708	0.000684	0.318207	16	96.0817	0.481379
117-3852	D6	21	1	1	1	2x	0	4.33875	16	0.291376	23.0688	12.5444	0.13125	0.043333	3.7349	0.000775	0.309684	16	92.9607	0.439971
117-3852	D7	21	1	1	1	2x	0	1.02937	16	0.276893	24.3392	0.585314	0.018542	0.003333	5.38592	0.00056	0.243197	16	47.3588	0.333935
117-3852	E1	21	1	1	1	2x	1	5.23271	16	0.335408	32.315	8.76701	0.138958	0.033333	3.30564	0.000464	0.332434	16	94.2031	0.54447
117-3852	E2	21	1	1	1	2x	0	5.25854	16	0.255915	24.713	8.383	0.185625	0.046667	3.04605	0.00056	0.317214	16	95.5707	0.484753
117-3852	E3	21	1	1	1	2x	0	3.98208	16	0.342381	30.7292	6.62638	0.115208	0.026667	3.07418	0.00047	0.334821	16	91.6344	0.552715
117-3852	E5	21	1	1	1	2x	0	8.39271	16	0.422757	39.5988	5.0046	0.201667	0.046667	3.48045	0.000423	0.337856	16	96.351	0.526768
117-3852	E6	21	1	1	1	2x	0	5.83312	16	0.330331	24.8509	6.02733	0.207333	0.043333	3.73181	0.00064	0.334923	16	90.5604	0.472346
117-3852	E7	21	1	1	1	2x	0	4.91646	16	0.422446	29.1439	8.45265	0.14625	0.036667	3.75975	0.000662	0.341867	16	89.1139	0.510873
117-3852	F1	21	1	1	1	2x	1	5.95604	16	0.62515	56.818	12.1687	0.099167	0.04	3.17643	0.000413	0.299905	16	96.4952	0.52422
117-3852	F2	21	1	1	1	2x	1	5.92354	16	0.430971	34.9714	9.25932	0.127083	0.053333	2.78741	0.000595	0.355353	16	93.7291	0.397681
117-3852	F3	21	1	1	1	2x	1	10.2667	16	0.44464	44.8627	5.23691	0.195208	0.06	2.82352	0.0004	0.355494	16	91.4854	0.4833
117-3852	F4	21	1	1	1	2x	1	8.05792	16	0.443737	42.8447	5.66483	0.172292	0.04	3.33031	0.0004	0.356825	16	91.83	0.546259
117-3852	F5	21	1	1	1	2x	1	4.88063	16	0.449901	42.4935	8.33954	0.11875	0.03	3.17213	0.000453	0.349854	16	94.0155	0.519904
117-3852	F6	21	1	1	1	2x	1	6.39958	16	0.841525	74.0399	11.9485	0.102292	0.03	3.85257	0.00048	0.414008	16	97.2589	0.465634
117-3852	F7	21	1	1	1	2x	1	6.81958	16	0.54093	49.3874	7.86153	0.137292	0.04	2.88327	0.000427	0.373974	16	92.7201	0.477866
117-3852	F8	21	1	1	1	2x	1	5.75479	16	0.556903	58.7874	7.21979	0.100417	0.033333	2.59178	0.000376	0.353532	16	88.2743	0.578208
117-3852	A1	23	0	1	1	0x	1	12.6254	16	0.846577	113.985	9.72202	0.107083	0.05	2.49691	0.000251	0.386074	16	94.8533	0.509389
117-3852	A2	23	0	1	1	0x	1	8.87813	16	0.72919	78.0304	10.0612	0.107708	0.053333	2.37331	0.000375	0.405432	16	95.7527	0.504994
117-3852	A3	23	0	1	1	0x	1	8.96146	16	0.710592	69.36	9.1821	0.116042	0.056667	2.40443	0.000405	0.404871	16	94.8251	0.453834
117-3852	A4	23	0	1	1	0x	1	8.28854	16	0.563758	75.1696	8.22021	0.100833	0.03	2.76676	0.00024	0.339559	16	88.4781	0.539738
117-3852	A5	23	0	1	1	0x	1	7.43521	16	0.551312	73.1825	9.2401	0.092708	0.026667	2.75542	0.00025	0.338197	16	82.2578	0.519073
117-3852	A6	23	0	1	1	0x	1	5.48146	16	0.44878	69.5243	7.81625	0.08	0.016667	2.93106	0.00024	0.352091	16	81.7301	0.572671
117-3852	A7	23	0	1	1	0x	1	9.34542	16	0.465124	69.5535	7.90986	0.14	0.033333	2.77116	0.00024	0.35062	16	89.9059	0.607002
117-3852	A8	23	0	1	1	0x	1	6.48958	16	0.540262	71.3888	10.9945	0.084167	0.03	2.69014	0.000311	0.385235	16	95.6565	0.579343
117-3852	B1	23	0	1	1	0x	1	7.06646	16	0.549488	54.5178	8.94721	0.116667	0.036667	2.58516	0.000382	0.395744	16	86.9365	0.514565
117-3852	B2	23	0	1	1	0x	0	5.17229	16	0.551541	61.0298	14.7403	0.0825	0.02	2.69005	0.00032	0.370825	16	75.3696	0.464776
117-3852	B3	23	0	1	1	0x	0	2.85062	16	0.368553	31.0638	14.4589	0.07625	0.02	2.72049	0.000493	0.356838	16	86.2969	0.525151
117-3852	B4	23	0	1	1	0x	0	3.96021	16	0.361124	38.7033	7.28058	0.079792	0.013333	3.94292	0.00032	0.244988	16	60.2241	0.473369
117-3852	B5	23	0	1	1	0x	0	3.475	16	0.337254	39.1444	21.3389	0.068125	0.016667	2.69539	0.000352	0.275155	16	63.2254	0.388847
117-3852	B6	23	0	1	1	0x	0	4.125	16	0.391202	50.8263	9.54282	0.059167	0.016667	2.76763	0.00032	0.311033	16	67.7879	0.477151
117-3852	B7	23	0	1	1	0x	0	3.25458	16	0.359236	41.9392	11.2282	0.045833	0.01	2.8064	0.000293	0.272829	16	50.3457	0.403135
117-3852	B8	23	0	1	1	0x	1	8.33625	16	0.563969	86.0986	9.14692	0.093958	0.033333	2.45455	0.00024	0.354432	16	90.5258	0.580721
117-3852	C1	23	0	1	1	0x	1	9.61	16	0.821249	83.0304	10.8934	0.1125	0.043333	2.50065	0.000332	0.421189	16	88.8159	0.475612
117-3852	C2	23	0	1	1	0x	0	5.85542	16	0.465002	44.6908	16.915	0.145417	0.013333	3.37072	0.00032	0.33154	16	48.2317	0.377101
117-3852	C3	23	0	1	1	0x	0	5.84646	16	0.409821	37.2526	16.1849	0.158125	0.013333	3.38026	0.00032	0.31803	16	47.3114	0.388998
117-3852	C4	23	0	1	1	0x	0	5.09292	16	0.549153	51.9253	10.4152	0.101667	0.03	2.77527	0.000391	0.337665	16	87.8835	0.504015
117-3852	C6	23	0	1	1	0x	0	1.47313	15	0.303344	6.59478	18.3863	0.050833	0.056667	5.28777	0.024896	0.742975	12.8824	37.4629	0.01162
117-3852	C7	23	0	1	1	0x	0	5.48021	16	0.410227	49.9217	7.87442	0.090833	0.023333	2.83501	0.00032	0.317014	16	74.598	0.513459
117-3852	C8	23	0	1	1	0x	1	5.94	16	0.566209	82.4687	12.132	0.06625	0.03	2.09644	0.00024	0.323865	16	89.3273	0.611187
117-3852	D1	23	1	1	1	2x	1	4.40125	16	0.34149	30.9209	10.327	0.112708	0.036667	2.72234	0.000509	0.326355	16	90.4241	0.483481
117-3852	D2	23	1	1	1	2x	0	6.40417	16	0.355784	30.4498	6.46361	0.188333	0.043333	3.23827	0.000474	0.33877	16	97.6838	0.519072
117-3852	D3	23	1	1	1	2x	0	3.45146	16	0.292077	27.5868	8.39385	0.097083	0.026667	2.72823	0.00052	0.331991	16	84.0345	0.458625
117-3852	D8	23	1	1	1	2x	1	15.4379	16	0.484294	66.683	4.45567	0.221042	0.06	2.84127	0.00024	0.33678	16	96.4279	0.55822
117-3852	E1	23	1	1	1	2x	1	8.21417	16	0.429538	46.0694	6.6256	0.16	0.033333	3.65506	0.000328	0.324074	16	91.1991	0.576004
117-3852	E5	23	1	1	1	2x	0	12.6385	16	0.498546	51.6401	5.10207	0.227292	0.056667	3.26973	0.000329	0.338822	16	93.774	0.508889
117-3852	E6	23	1	1	1	2x	0	6.71146	16	0.362513	33.5094	12.0932	0.171458	0.033333	4.10598	0.000456	0.331724	16	92.7177	0.540909
117-3852	E7	23	1	1	1	2x	0	5.62	16	0.519348	48.5197	8.22865	0.143125	0.03	3.67568	0.0004	0.315243	16	96.3301	0.59081
117-3852	E8	23	1	1	1	2x	1	11.8906	16	0.481194	55.2966	5.57061	0.200208	0.053333	2.98911	0.00032	0.363532	16	94.6544	0.574674
117-3852	F1	23	1	1	1	2x	1	8.68875	15	0.632358	80.9219	10.0318	0.110222	0.04	3.11139	0.00032	0.345833	15.4167	96.5209	0.523124
117-3852	F2	23	1	1	1	2x	1	5.9875	16	0.444493	51.1247	9.73229	0.109167	0.036667	2.82249	0.000407	0.364369	16	96.3118	0.53056
117-3852	F3	23	1	1	1	2x	1	13.0142	16	0.539477	75.8224	4.54652	0.162292	0.076667	1.92783	0.000285	0.37431	16	92.4473	0.551514
117-3852	F4	23	1	1	1	2x	1	14.9008	16	0.52477	61.8874	4.47091	0.230833	0.056667	3.10351	0.000311	0.402655	16	93.7462	0.564715
117-3852	F5	23	1	1	1	2x	1	10.9748	16	0.449959	51.9166	4.82399	0.204583	0.046667	3.44874	0.00032	0.335531	16	95.5238	0.561257
117-3852	F6	23	1	1	1	2x	1	6.56375	16	0.790702	83.5534	12.3889	0.093542	0.026667	3.5271	0.00032	0.342961	16	95.7881	0.510286
117-3852	F7	23	1	1	1	2x	1	8.60542	16	0.636155	74.099	9.73025	0.120208	0.036667	2.66008	0.00032	0.404697	16	89.3817	0.535838
118-7034	A1	14	0	4	2	0x	1	6.0375	16	0.710448	34.1547	8.24146	0.142917	0.053333	3.79636	0.001115	0.478837	16	90.0311	0.285137
118-7034	A3	14	0	4	2	0x	1	7.99729	16	0.706625	40.9101	7.0105	0.160208	0.08	2.82477	0.00084	0.438804	16	92.1093	0.373382
118-7034	A4	14	0	4	2	0x	1	6.56167	16	0.651619	33.6332	15.3253	0.153333	0.08	2.7283	0.001002	0.439782	15.9167	91.2211	0.319083
118-7034	A5	14	0	4	2	0x	1	4.53313	13	0.57779	26.6327	10.1523	0.158205	0.07	3.2886	0.001768	0.496845	14.7143	89.2183	0.238474
118-7034	A6	14	0	4	2	0x	1	8.03187	16	0.884574	53.0408	7.11421	0.141042	0.066667	3.24674	0.000764	0.426377	16	93.7852	0.361591
118-7034	A7	14	0	4	2	0x	1	6.76813	16	0.707819	36.9553	6.11979	0.167778	0.07	3.18538	0.000994	0.44502	15.8095	92.2	0.348605
118-7034	A8	14	0	4	2	0x	1	4.47417	16	0.45649	21.575	9.59336	0.135111	0.06	3.76033	0.001758	0.494417	16	88.3451	0.260285
118-7034	B1	14	0	4	2	0x	1	5.88979	16	0.687689	30.1605	10.3957	0.1575	0.063333	3.46061	0.001288	0.503529	16	90.3859	0.311976
118-7034	B3	14	0	4	2	0x	0	4.20583	15	0.457666	18.5895	6.81096	0.164222	0.066667	3.3819	0.001774	0.466104	15.65	88.082	0.262055
118-7034	B4	14	0	4	2	0x	0	4.32625	16	0.550139	23.1166	9.75172	0.126875	0.06	3.54756	0.001587	0.461486	16	89.4828	0.29433
118-7034	B5	14	0	4	2	0x	0	4.67479	16	0.436261	21.7847	16.0719	0.131042	0.06	3.45504	0.001413	0.440186	16	86.363	0.278441
118-7034	B6	14	0	4	2	0x	0	3.31479	16	0.403279	17.0996	10.2406	0.1225	0.05	3.84626	0.001688	0.41198	16	88.5111	0.307975
118-7034	B7	14	0	4	2	0x	0	3.94771	16	0.476772	21.0837	19.2513	0.115417	0.053333	3.82014	0.00178	0.480691	16	87.2025	0.278193
118-7034	B8	14	0	4	2	0x	1	5.4275	16	0.744496	34.0277	7.62854	0.157083	0.056667	3.93405	0.001412	0.513074	16	93.1253	0.299385
118-7034	C1	14	0	4	2	0x	1	3.42667	16	0.411822	16.2619	11.7147	0.129111	0.05	4.22184	0.002168	0.486765	15.9333	86.5212	0.204787
118-7034	C3	14	0	4	2	0x	0	2.12604	14	0.307765	12.0854	13.6791	0.098095	0.046667	4.3377	0.002949	0.423231	14	85.1445	0.224678
118-7034	C4	14	0	4	2	0x	0	3.72333	16	0.405065	17.1366	18.8525	0.14619	0.06	3.59574	0.002036	0.4781	15.8333	85.0828	0.23819
118-7034	C5	14	0	4	2	0x	0	4.83917	16	0.494538	21.6133	7.22293	0.149583	0.056667	3.67662	0.001511	0.476161	16	84.8373	0.273275
118-7034	C6	14	0	4	2	0x	0	4.88833	16	0.574558	25.3736	9.00725	0.145417	0.07	3.45248	0.001695	0.505354	16	92.1028	0.27442
118-7034	C7	14	0	4	2	0x	0	4.91583	16	0.603724	26.7343	9.55725	0.14125	0.05	4.00861	0.001376	0.476736	16	87.5784	0.315025
118-7034	C8	14	0	4	2	0x	1	4.00854	16	0.428456	18.1859	9.98893	0.128958	0.05	4.18439	0.001632	0.417283	16	83.3221	0.242894
118-7034	D5	14	1	4	2	1x	0	1.80563	16	0.238362	10.8679	19.4235	0.074889	0.053333	3.29889	0.00262	0.351029	15.875	81.793	0.255108
118-7034	D6	14	1	4	2	1x	0	3.01021	16	0.372334	14.057	9.95878	0.12	0.056667	3.55182	0.00224	0.465653	15.9412	86.9956	0.294029
118-7034	D7	14	1	4	2	1x	0	3.29917	16	0.428532	18.7556	8.46374	0.117083	0.053333	3.33921	0.001545	0.407465	16	88.9682	0.313524
118-7034	D8	14	1	4	2	1x	1	3.735	16	0.454979	19.2078	7.57433	0.141111	0.05	3.69645	0.001632	0.452996	16	85.8657	0.327174
118-7034	E5	14	1	4	2	1x	0	2.43312	16	0.301755	12.2824	16.3916	0.099762	0.046667	3.62261	0.002666	0.446922	15.6429	72.7117	0.20531
118-7034	E6	14	1	4	2	1x	0	1.87917	16	0.246166	9.74711	14.4999	0.113333	0.086667	2.45392	0.003986	0.437326	15.3846	77.9157	0.157116
118-7034	E7	14	1	4	2	1x	0	5.36521	15	0.496541	25.7591	5.84355	0.181778	0.086667	2.33811	0.001129	0.417542	15.0385	87.085	0.345238
118-7034	E8	14	1	4	2	1x	1	5.59563	15	0.717174	34.8692	7.14046	0.155556	0.07	2.82635	0.001082	0.461167	15.5238	94.1882	0.366383
118-7034	F5	14	1	4	2	1x	1	2.425	16	0.387863	15.1004	17.6719	0.090833	0.05	3.84292	0.002323	0.411144	16	87.6117	0.282769
118-7034	F6	14	1	4	2	1x	1	5.25104	16	0.695321	34.9481	8.31703	0.125417	0.063333	2.90962	0.000964	0.41314	16	93.4219	0.370094
118-7034	F7	14	1	4	2	1x	1	5.85479	16	0.606034	37.1484	10.0876	0.121875	0.063333	2.92384	0.000859	0.389183	16	89.1791	0.354315
118-7034	F8	14	1	4	2	1x	1	4.57167	16	0.475161	22.8876	8.23746	0.141667	0.07	3.05826	0.001364	0.425718	16	91.3051	0.319564
118-7034	A1	16	0	4	2	0x	1	6.49396	16	1.14064	75.3555	12.6761	0.0825	0.046667	3.11027	0.000714	0.465787	16	91.1039	0.311059
118-7034	A3	16	0	4	2	0x	1	6.76813	16	1.09716	79.1412	11.6854	0.086042	0.046667	3.02406	0.000571	0.414033	16	94.4501	0.412612
118-7034	A4	16	0	4	2	0x	1	5.99042	16	0.87337	60.4326	11.4432	0.08625	0.046667	2.88618	0.000629	0.404176	16	90.37	0.388891
118-7034	A5	16	0	4	2	0x	1	4.19667	15	0.774208	45.4634	13.3928	0.073778	0.04	3.47381	0.000973	0.43223	15.5833	91.9281	0.294321
118-7034	A6	16	0	4	2	0x	1	6.14187	16	0.982853	76.7051	13.2995	0.079792	0.046667	2.93983	0.000566	0.394355	16	97.3407	0.395605
118-7034	A7	16	0	4	2	0x	1	4.99313	16	1.02881	65.2812	15.739	0.066667	0.036667	3.39674	0.00072	0.407036	16	88.1587	0.391496
118-7034	A8	16	0	4	2	0x	1	3.49104	16	0.716937	36.3752	15.0295	0.072917	0.033333	3.54463	0.001064	0.409348	16	81.548	0.308944
118-7034	B1	16	0	4	2	0x	1	4.19958	16	0.991221	54.5828	13.7843	0.07	0.036667	3.14772	0.000836	0.433014	16	89.0217	0.379183
118-7034	B3	16	0	4	2	0x	0	3.77917	16	0.723129	43.9372	18.934	0.067083	0.036667	3.30691	0.000887	0.384614	16	86.935	0.3427
118-7034	B4	16	0	4	2	0x	0	3.92479	16	0.943644	53.4163	15.6328	0.067917	0.036667	3.23541	0.00088	0.415936	16	89.2935	0.403448
118-7034	B5	16	0	4	2	0x	0	4.26979	16	0.713899	44.3501	14.7439	0.07	0.036667	3.05455	0.000742	0.372753	16	82.4103	0.357025
118-7034	B6	16	0	4	2	0x	0	3.17937	16	0.705309	40.2353	14.2715	0.066875	0.036667	3.04356	0.000887	0.352775	16	87.301	0.376941
118-7034	B7	16	0	4	2	0x	0	4.4875	16	0.939946	54.7559	13.996	0.07125	0.036667	3.38354	0.000851	0.418509	16	84.9814	0.367535
118-7034	B8	16	0	4	2	0x	1	4.01417	16	0.952908	51.1545	14.5358	0.068542	0.036667	3.46463	0.000938	0.42601	16	89.8692	0.346788
118-7034	C1	16	0	4	2	0x	1	2.87042	16	0.535033	28.3597	14.7572	0.067083	0.036667	3.10801	0.0012	0.393985	16	81.6011	0.271696
118-7034	C3	16	0	4	2	0x	0	2.78187	14	0.70918	40.2096	16.1923	0.061667	0.033333	3.31462	0.001152	0.400226	14	86.2578	0.30967
118-7034	C4	16	0	4	2	0x	0	3.14646	16	0.669639	36.3939	20.7805	0.061875	0.036667	3.34354	0.001178	0.422488	16	87.38	0.353899
118-7034	C5	16	0	4	2	0x	0	3.48146	16	0.75756	43.7862	15.6882	0.063542	0.033333	3.14288	0.000904	0.407005	16	84.7286	0.335933
118-7034	C6	16	0	4	2	0x	0	3.71813	16	0.887194	43.4047	14.632	0.071875	0.036667	3.24848	0.001018	0.446109	16	87.7402	0.364137
118-7034	C7	16	0	4	2	0x	0	4.58146	16	0.896027	52.7616	14.6789	0.069583	0.033333	3.30339	0.000776	0.43077	16	83.4614	0.370721
118-7034	C8	16	0	4	2	0x	1	3.66375	16	0.693203	36.9565	15.3777	0.071458	0.036667	3.50194	0.001022	0.396039	16	84.9141	0.310876
118-7034	D5	16	1	4	2	1x	0	2.56333	16	0.52372	29.1808	15.9428	0.063958	0.033333	3.04103	0.000952	0.332653	16	86.3784	0.427166
118-7034	D6	16	1	4	2	1x	0	2.27604	16	0.605834	31.4865	19.424	0.0525	0.03	3.13897	0.001102	0.362239	16	85.0892	0.40386
118-7034	D7	16	1	4	2	1x	0	3.71208	16	0.797442	48.4415	15.1545	0.064583	0.033333	2.96802	0.000792	0.415534	16	87.3779	0.367565
118-7034	D8	16	1	4	2	1x	1	4.3	16	0.799658	44.177	13.0535	0.082917	0.04	3.10153	0.000843	0.393527	16	84.2103	0.404295
118-7034	E5	16	1	4	2	1x	0	3.10479	15	0.67195	38.5789	16.1608	0.061556	0.033333	3.57538	0.001008	0.352331	15	84.0099	0.370303
118-7034	E6	16	1	4	2	1x	0	2.74083	16	0.498823	25.322	17.1419	0.071333	0.036667	3.42134	0.001371	0.396933	16	82.8519	0.324796
118-7034	E7	16	1	4	2	1x	0	4.70521	15	0.868251	60.3368	14.3629	0.070667	0.036667	2.7091	0.000691	0.418227	15	79.7742	0.406318
118-7034	E8	16	1	4	2	1x	1	4.56021	16	1.08929	65.1867	15.6669	0.06125	0.036667	2.90885	0.000727	0.445175	16	89.4787	0.374765
118-7034	F5	16	1	4	2	1x	1	2.82	15	0.692608	40.6246	16.1616	0.06381	0.03	4.09812	0.000933	0.309764	15	90.4034	0.349083
118-7034	F6	16	1	4	2	1x	1	5.52125	16	0.956415	69.3708	15.5273	0.06625	0.036667	3.26993	0.000567	0.370631	16	88.7065	0.420329
118-7034	F7	16	1	4	2	1x	1	4.95771	16	0.838969	63.5624	15.6055	0.062083	0.033333	3.1688	0.000536	0.351628	16	87.3808	0.416015
118-7034	F8	16	1	4	2	1x	1	4.61437	16	0.77009	49.9716	13.1709	0.07875	0.036667	3.76615	0.000709	0.355403	16	93.7153	0.444607
118-7034	A1	18	0	4	2	0x	1	8.28521	16	1.36786	139.27	16.104	0.061042	0.046667	2.52466	0.000406	0.433109	16	94.7396	0.488997
118-7034	A3	18	0	4	2	0x	1	9.54417	16	1.27028	137.265	14.9295	0.072292	0.046667	2.39715	0.000349	0.431404	16	90.795	0.469077
118-7034	A4	18	0	4	2	0x	1	9.31292	16	1.15709	127.71	13.2347	0.074375	0.05	2.28208	0.000331	0.417322	16	96.6802	0.495544
118-7034	A5	18	0	4	2	0x	1	6.34458	16	1.06679	94.9081	24.5643	0.06	0.046667	2.73223	0.000554	0.428076	16	96.8411	0.417055
118-7034	A6	18	0	4	2	0x	1	8.92208	16	1.24878	148.193	15.8158	0.061458	0.046667	2.30345	0.00032	0.416158	16	97.8564	0.51989
118-7034	A7	18	0	4	2	0x	1	8.34187	16	1.2378	119.652	14.8191	0.067708	0.046667	2.53767	0.0004	0.437081	16	96.5985	0.508503
118-7034	A8	18	0	4	2	0x	1	5.66167	16	1.15204	97.1729	16.6822	0.062083	0.04	2.75769	0.000513	0.40797	16	96.8833	0.433934
118-7034	B1	18	0	4	2	0x	1	6.09625	16	1.16354	96.5077	17.5034	0.060417	0.04	2.43892	0.00048	0.419345	16	87.2189	0.482968
118-7034	B3	18	0	4	2	0x	0	6.13521	16	0.903376	93.156	15.1076	0.065	0.04	2.45309	0.000407	0.383904	16	94.3326	0.476151
118-7034	B4	18	0	4	2	0x	0	6.27875	16	1.07893	100.383	15.9533	0.064375	0.043333	2.4052	0.000455	0.416966	16	95.0229	0.485019
118-7034	B5	18	0	4	2	0x	0	7.24812	16	1.04079	107.934	16.142	0.065	0.043333	2.41985	0.0004	0.41783	16	94.283	0.466207
118-7034	B6	18	0	4	2	0x	0	6.36313	16	1.17569	109.53	17.3295	0.058958	0.043333	2.32223	0.000418	0.410258	16	96.4345	0.491706
118-7034	B7	18	0	4	2	0x	0	5.67417	16	1.10167	93.0357	16.1463	0.058542	0.04	2.55599	0.00048	0.404599	16	94.7092	0.509029
118-7034	B8	18	0	4	2	0x	1	5.84167	16	1.16976	93.8128	15.6429	0.061875	0.04	2.58145	0.00048	0.420272	16	96.6476	0.457748
118-7034	C1	18	0	4	2	0x	1	4.90708	16	0.893647	75.9994	16.8204	0.059583	0.04	2.34947	0.000487	0.377604	16	92.6891	0.439132
118-7034	C3	18	0	4	2	0x	0	4.87333	14	1.05446	87.7702	15.4215	0.065	0.04	2.53861	0.000547	0.410042	14	97.6359	0.447672
118-7034	C4	18	0	4	2	0x	0	4.81083	16	0.951016	75.4621	17.1292	0.060833	0.04	2.44185	0.000533	0.398927	16	94.5133	0.468977
118-7034	C5	18	0	4	2	0x	0	5.07042	16	0.93651	76.4257	14.9173	0.068542	0.04	2.60507	0.0005	0.377056	16	96.6595	0.482975
118-7034	C6	18	0	4	2	0x	0	6.39854	16	1.31714	97.3616	15.8468	0.065417	0.046667	2.4969	0.000514	0.428211	16	94.8263	0.519378
118-7034	C7	18	0	4	2	0x	0	7.0075	16	1.13194	114.942	16.1653	0.060208	0.04	2.4084	0.000397	0.4317	16	93.3643	0.501845
118-7034	C8	18	0	4	2	0x	1	5.09854	16	0.947825	78.6943	16.2008	0.059167	0.036667	2.60807	0.000505	0.39092	16	90.5038	0.436408
118-7034	D5	18	1	4	2	1x	0	5.77313	16	1.03982	92.9816	17.2664	0.0575	0.036667	2.61223	0.000462	0.397079	16	89.0585	0.475098
118-7034	D6	18	1	4	2	1x	0	5.41479	16	0.915468	74.3242	14.6117	0.07125	0.043333	2.38854	0.00048	0.382731	16	94.9559	0.568198
118-7034	D7	18	1	4	2	1x	0	6.67146	16	1.19007	105.253	16.1568	0.064583	0.046667	2.35117	0.000463	0.430822	16	95.5501	0.484619
118-7034	D8	18	1	4	2	1x	1	6.42312	16	1.13653	95.8142	15.1899	0.06625	0.043333	2.42257	0.000406	0.38217	16	95.8386	0.514622
118-7034	E5	18	1	4	2	1x	0	5.63208	16	1.00079	88.4555	16.9075	0.058125	0.036667	2.63118	0.000455	0.390134	16	91.8473	0.435609
118-7034	E6	18	1	4	2	1x	0	4.43042	16	0.894806	60.0125	14.2079	0.069375	0.04	2.72523	0.000633	0.388665	16	94.0468	0.442219
118-7034	E7	18	1	4	2	1x	0	9.01812	16	1.37698	144.3	16.6479	0.059583	0.046667	2.25521	0.000331	0.42883	16	94.3724	0.524268
118-7034	E8	18	1	4	2	1x	1	7.28958	16	1.24877	115.417	22.4837	0.065833	0.05	2.29206	0.00048	0.475093	16	97.0392	0.47567
118-7034	F5	18	1	4	2	1x	1	6.71208	16	1.10006	92.2655	17.0297	0.065833	0.043333	2.87431	0.000474	0.387028	16	94.5434	0.477077
118-7034	F6	18	1	4	2	1x	1	8.81833	16	1.32646	141.137	15.1001	0.062917	0.043333	2.55697	0.00032	0.398737	16	97.6186	0.529227
118-7034	F7	18	1	4	2	1x	1	9.80021	16	1.20211	137.963	14.7574	0.067292	0.043333	2.51669	0.00032	0.427921	16	92.9997	0.486575
118-7034	F8	18	1	4	2	1x	1	8.27042	16	1.17938	121.974	15.1346	0.068333	0.043333	2.69892	0.000363	0.39506	16	96.2744	0.52533
118-7034	A1	21	0	4	2	0x	1	10.4896	16	1.27189	182.285	16.3166	0.061042	0.05	2.05785	0.00032	0.514815	16	98.3992	0.522935
118-7034	A3	21	0	4	2	0x	1	10.7208	16	1.3189	186.217	17.6878	0.060625	0.05	1.89338	0.00024	0.41712	16	95.8589	0.516577
118-7034	A4	21	0	4	2	0x	1	10.4608	16	1.21903	178.793	16.43	0.060208	0.05	1.89484	0.00024	0.415543	16	97.873	0.534944
118-7034	A5	21	0	4	2	0x	1	8.90625	16	1.02998	139.876	17.0445	0.062083	0.05	2.07636	0.000325	0.445338	16	99.1626	0.499251
118-7034	A6	21	0	4	2	0x	1	12.7758	16	1.24029	206.614	16.3115	0.064375	0.053333	1.92345	0.00024	0.474705	16	99.1015	0.548743
118-7034	A7	21	0	4	2	0x	1	9.49563	16	1.16938	158.152	16.4945	0.062083	0.05	1.93956	0.000315	0.479413	16	97.2049	0.529402
118-7034	A8	21	0	4	2	0x	1	8.52625	16	1.24757	153.322	16.975	0.061458	0.046667	2.12258	0.000331	0.441339	16	96.6989	0.454493
118-7034	B1	21	0	4	2	0x	1	8.09979	16	1.15767	146.404	17.4085	0.057917	0.046667	2.01443	0.00032	0.433378	16	97.9809	0.533024
118-7034	B3	21	0	4	2	0x	0	11.329	16	1.08053	165.174	14.7006	0.070208	0.05	2.05373	0.000245	0.427072	16	98.6631	0.565579
118-7034	B4	21	0	4	2	0x	0	9.52792	16	1.16982	162.453	17.2345	0.061458	0.053333	1.83818	0.000315	0.47573	16	97.1706	0.532074
118-7034	B5	21	0	4	2	0x	0	10.0938	16	1.19632	181.799	17.8803	0.055417	0.046667	1.94051	0.000251	0.435684	16	97.1249	0.484765
118-7034	B6	21	0	4	2	0x	0	9.30771	16	1.20522	164.24	16.6381	0.057292	0.046667	1.96377	0.000291	0.464495	16	98.2049	0.560868
118-7034	B7	21	0	4	2	0x	0	8.40312	16	1.20513	150.865	18.1526	0.056875	0.046667	2.03563	0.00032	0.442677	16	97.6447	0.543695
118-7034	B8	21	0	4	2	0x	1	8.60042	16	1.27616	146.391	17.4196	0.061042	0.046667	2.05386	0.00032	0.437355	16	95.1383	0.50736
118-7034	C1	21	0	4	2	0x	1	7.82313	16	0.961087	120.324	14.8955	0.065833	0.043333	2.14492	0.00032	0.423844	16	97.5314	0.502992
118-7034	C3	21	0	4	2	0x	0	7.2125	14	1.21783	146.73	17.8457	0.058095	0.046667	2.0574	0.0004	0.473017	14	97.7239	0.480183
118-7034	C4	21	0	4	2	0x	0	7.66688	16	1.07868	124.102	15.3524	0.07	0.046667	2.13107	0.000389	0.469537	16	97.9973	0.492694
118-7034	C5	21	0	4	2	0x	0	7.95292	16	1.23874	149.073	18.7257	0.053958	0.043333	2.06222	0.00032	0.441059	16	96.6129	0.523314
118-7034	C6	21	0	4	2	0x	0	8.52	16	1.3705	154.407	17.7599	0.056667	0.05	2.05748	0.000325	0.424413	16	98.369	0.580142
118-7034	C7	21	0	4	2	0x	0	10.9158	16	1.23091	192.377	16.8875	0.059375	0.046667	2.04923	0.00024	0.426009	16	97.0551	0.569592
118-7034	C8	21	0	4	2	0x	1	6.61875	16	1.03763	108.707	16.2436	0.061458	0.043333	2.09592	0.000357	0.407029	16	97.7904	0.52677
118-7034	D5	21	1	4	2	1x	0	11.2948	16	0.943166	120.095	10.5351	0.091042	0.043333	2.66857	0.000262	0.396145	16	96.5213	0.573398
118-7034	D6	21	1	4	2	1x	0	8.02875	16	1.05508	124.918	14.8745	0.066458	0.046667	2.0981	0.00032	0.409615	16	97.0393	0.525913
118-7034	D7	21	1	4	2	1x	0	8.57188	16	1.11853	143.299	17.3662	0.061458	0.046667	1.96672	0.00032	0.46022	16	96.1453	0.491021
118-7034	D8	21	1	4	2	1x	1	12.2458	16	1.1283	149.798	12.877	0.0825	0.053333	2.18036	0.00028	0.455816	16	96.7795	0.567192
118-7034	E5	21	1	4	2	1x	0	10.6456	16	1.04193	136.724	13.2123	0.075833	0.05	2.15557	0.000299	0.462732	16	96.7847	0.538369
118-7034	E6	21	1	4	2	1x	0	8.15854	16	0.962662	107.451	12.8415	0.077708	0.046667	2.22715	0.000371	0.443355	16	94.5992	0.512212
118-7034	E7	21	1	4	2	1x	0	13.1956	16	1.43101	215.653	17.334	0.059167	0.053333	1.97393	0.00024	0.467377	16	96.9687	0.573663
118-7034	E8	21	1	4	2	1x	1	8.97937	16	1.23406	157.625	21.2612	0.054792	0.05	1.96734	0.000336	0.474028	16	96.6219	0.493019
118-7034	F5	21	1	4	2	1x	1	11.2279	16	1.27937	181.214	15.7796	0.064583	0.053333	1.99371	0.000295	0.49247	16	98.883	0.584743
118-7034	F6	21	1	4	2	1x	1	12.1908	16	1.52904	230.043	18.5454	0.051458	0.046667	2.09895	0.00024	0.460956	16	96.4078	0.558583
118-7034	F7	21	1	4	2	1x	1	11.5021	16	1.23122	179.693	15.9966	0.0625	0.046667	2.11369	0.00024	0.43252	16	96.4753	0.537883
118-7034	F8	21	1	4	2	1x	1	13.2471	16	1.28763	187.322	13.946	0.073333	0.053333	2.25932	0.00024	0.417322	16	98.6066	0.537446
118-7034	A1	23	0	4	2	0x	1	14.5498	16	1.35923	217.243	14.8114	0.067708	0.053333	2.13772	0.00024	0.472696	16	96.2829	0.561067
118-7034	A3	23	0	4	2	0x	1	16.3562	16	1.47773	246.078	15.1032	0.069167	0.056667	2.03426	0.00024	0.503236	16	92.3398	0.566499
118-7034	A4	23	0	4	2	0x	1	17.3179	16	1.38097	240.834	13.9255	0.072917	0.06	2.02212	0.00024	0.541995	16	98.7898	0.572549
118-7034	A5	23	0	4	2	0x	1	14.1569	16	1.16478	180.751	12.7523	0.077083	0.053333	2.29103	0.00024	0.435261	16	97.7102	0.554812
118-7034	A6	23	0	4	2	0x	1	19.5602	16	1.47824	285.12	14.2821	0.070417	0.06	2.05243	0.000213	0.5345	16	98.806	0.601866
118-7034	A7	23	0	4	2	0x	1	14.6446	16	1.33677	217.766	14.9285	0.069167	0.053333	2.09319	0.00024	0.473525	16	93.9198	0.590694
118-7034	A8	23	0	4	2	0x	1	13.2996	16	1.43277	193.34	14.4022	0.069375	0.053333	2.30542	0.000255	0.433867	16	98.3254	0.527347
118-7034	B1	23	0	4	2	0x	1	12.6992	16	1.27243	201.04	16.0385	0.064167	0.05	2.08498	0.00024	0.455113	16	97.0192	0.599651
118-7034	B3	23	0	4	2	0x	0	15.636	16	1.13559	199.614	13.2558	0.077917	0.053333	2.14595	0.00024	0.519404	16	98.6156	0.594083
118-7034	B4	23	0	4	2	0x	0	14.1194	16	1.22458	200.636	13.7541	0.070833	0.056667	2.00664	0.00024	0.471706	16	98.2796	0.60628
118-7034	B5	23	0	4	2	0x	0	15.0781	16	1.43822	259.845	16.9676	0.05875	0.053333	2.00256	0.00024	0.52843	16	97.4466	0.570817
118-7034	B6	23	0	4	2	0x	0	14.3502	16	1.41511	244.239	17.1688	0.05875	0.053333	1.95416	0.00024	0.516951	16	97.6844	0.567282
118-7034	B7	23	0	4	2	0x	0	14.3023	16	1.20436	188.677	13.3896	0.07625	0.053333	2.18603	0.00024	0.463872	16	98.0306	0.571173
118-7034	B8	23	0	4	2	0x	1	13.6333	16	1.44224	214.817	14.8151	0.06625	0.053333	2.14573	0.00024	0.454129	16	99.1381	0.592933
118-7034	C1	23	0	4	2	0x	1	11.6306	16	0.988109	145.948	12.7658	0.077917	0.046667	2.33758	0.00024	0.404411	16	97.7484	0.522336
118-7034	C3	23	0	4	2	0x	0	11.6704	14	1.2574	193.969	14.3977	0.070952	0.053333	2.13308	0.000315	0.507316	14	97.4651	0.493341
118-7034	C4	23	0	4	2	0x	0	12.0515	16	1.39236	198.137	16.5416	0.060833	0.053333	2.03715	0.00026	0.45032	16	97.6386	0.526209
118-7034	C5	23	0	4	2	0x	0	13.0525	16	1.40467	207.064	16.6191	0.062292	0.053333	2.06493	0.00024	0.446537	16	97.7846	0.57605
118-7034	C6	23	0	4	2	0x	0	11.8556	16	1.40352	192.698	15.8806	0.0625	0.056667	1.96975	0.000311	0.524017	16	99.2233	0.55759
118-7034	C7	23	0	4	2	0x	0	15.4952	16	1.27706	222.022	14.9449	0.070833	0.05	2.13377	0.00024	0.531444	16	95.0173	0.566309
118-7034	C8	23	0	4	2	0x	1	10.3473	16	1.1234	154.201	15.1308	0.066875	0.046667	2.08486	0.000251	0.420251	16	98.198	0.572625
118-7034	D5	23	1	4	2	1x	0	14.259	16	1.04149	155.354	10.7687	0.093125	0.043333	2.80516	0.00024	0.434079	16	95.9996	0.580294
118-7034	D6	23	1	4	2	1x	0	10.8902	16	1.15563	151.619	14.3144	0.073333	0.05	2.12811	0.000296	0.466025	16	96.0859	0.561996
118-7034	D7	23	1	4	2	1x	0	12.2033	16	1.28542	187.731	14.5769	0.065833	0.046667	2.28462	0.00024	0.42394	16	96.0905	0.538204
118-7034	D8	23	1	4	2	1x	1	14.4283	16	1.17168	184.451	12.5229	0.077292	0.046667	2.43609	0.00024	0.47391	16	96.7021	0.602651
118-7034	E5	23	1	4	2	1x	0	13.9242	16	1.19386	182.22	13.2076	0.075	0.046667	2.43959	0.00024	0.453417	16	95.8855	0.579325
118-7034	E6	23	1	4	2	1x	0	10.1252	16	1.09874	142.816	13.992	0.069167	0.046667	2.26816	0.00032	0.481275	16	97.9815	0.579646
118-7034	E7	23	1	4	2	1x	0	16.5594	16	1.4028	231.313	14.6201	0.07375	0.053333	2.20139	0.00024	0.524473	16	96.5868	0.581822
118-7034	E8	23	1	4	2	1x	1	11.5098	16	1.25567	169.54	15.2644	0.069583	0.05	2.22007	0.00032	0.504231	16	94.2658	0.529073
118-7034	F5	23	1	4	2	1x	1	15.5094	16	1.37962	221.613	14.0192	0.07	0.053333	2.23259	0.00024	0.49291	16	98.427	0.58396
118-7034	F6	23	1	4	2	1x	1	16.0381	16	1.62206	266.577	16.6007	0.059167	0.05	2.26032	0.00024	0.529729	16	97.1851	0.617798
118-7034	F7	23	1	4	2	1x	1	16.3583	16	1.2626	201.484	13.0899	0.082292	0.046667	2.37536	0.000234	0.519429	16	93.9289	0.56658
118-7034	F8	23	1	4	2	1x	1	17.0752	16	1.48878	247.349	14.534	0.069792	0.05	2.29149	0.00024	0.536326	16	93.7129	0.566777
118-7034	A1	28	0	4	2	0x	1	20.9635	16	0.984279	201.587	9.25642	0.12375	0.06	2.2701	0.00016	0.386614	16	98.1247	0.634584
118-7034	A3	28	0	4	2	0x	1	22.0233	16	0.959802	201.41	9.00316	0.115625	0.066667	2.05632	0.000164	0.413622	16	98.2282	0.63681
118-7034	A4	28	0	4	2	0x	1	21.4675	16	0.992606	210.267	9.85452	0.106458	0.06	2.16086	0.00016	0.406129	16	95.1652	0.6766
118-7034	A5	28	0	4	2	0x	1	16.8435	16	0.831063	140.25	8.70782	0.121042	0.053333	2.49602	0.00024	0.482722	16	98.5318	0.581713
118-7034	A6	28	0	4	2	0x	1	22.0973	16	1.06627	235.469	10.1316	0.099167	0.06	2.11782	0.00016	0.443297	16	98.6952	0.689852
118-7034	A7	28	0	4	2	0x	1	18.3185	16	1.10956	240.001	12.3511	0.0825	0.056667	1.98238	0.00016	0.41403	16	99.1573	0.678483
118-7034	A8	28	0	4	2	0x	1	17.9221	16	1.13728	219.304	12.0716	0.086042	0.06	2.03141	0.000227	0.528132	16	98.7097	0.591846
118-7034	B1	28	0	4	2	0x	1	17.6681	16	0.993507	176.836	8.89852	0.117083	0.056667	2.34875	0.000226	0.474118	16	98.9305	0.647939
118-7034	B3	28	0	4	2	0x	0	22.0375	16	0.776967	159.198	7.07908	0.148333	0.06	2.40198	0.00016	0.389536	16	98.4534	0.660418
118-7034	B4	28	0	4	2	0x	0	21.0802	16	1.11499	229.735	10.5214	0.102083	0.066667	1.99551	0.00016	0.399691	16	98.5363	0.674772
118-7034	B5	28	0	4	2	0x	0	20.916	16	1.09783	221.155	10.4603	0.115625	0.06	2.13536	0.00016	0.398627	16	95.3843	0.589185
118-7034	B6	28	0	4	2	0x	0	19.7135	16	0.782015	152.889	7.65182	0.13	0.053333	2.37984	0.00016	0.383577	16	96.4629	0.680617
118-7034	B7	28	0	4	2	0x	0	18.6617	16	1.04984	212.831	10.7258	0.09375	0.06	2.01993	0.00016	0.387676	16	98.3522	0.655709
118-7034	B8	28	0	4	2	0x	1	16.8	16	1.07577	189.774	11.2269	0.094167	0.056667	2.15672	0.000231	0.502335	16	98.9757	0.645457
118-7034	C1	28	0	4	2	0x	1	17.5717	16	0.980942	180.636	9.89005	0.110833	0.056667	2.2158	0.00024	0.522756	16	97.2837	0.629462
118-7034	C3	28	0	4	2	0x	0	17.1208	14	0.880829	158.573	7.86301	0.130714	0.056667	2.46548	0.00024	0.464005	14	98.541	0.582218
118-7034	C4	28	0	4	2	0x	0	17.5917	16	0.932461	156.55	8.36025	0.131667	0.06	2.312	0.00024	0.482507	16	98.3657	0.609422
118-7034	C5	28	0	4	2	0x	0	19.0615	16	1.00643	189.629	9.9342	0.109375	0.06	2.14088	0.000164	0.383427	16	98.0884	0.655785
118-7034	C6	28	0	4	2	0x	0	18.8525	15	0.940236	177.131	8.33968	0.136444	0.063333	2.23984	0.00024	0.492158	15	96.3345	0.602692
118-7034	C7	28	0	4	2	0x	0	20.4019	16	0.960184	191.917	9.21881	0.109792	0.053333	2.31641	0.00016	0.409138	16	96.3892	0.668944
118-7034	C8	28	0	4	2	0x	1	16.5202	16	0.911987	178.364	10.8767	0.0975	0.056667	1.99644	0.000165	0.382355	16	99.3833	0.723114
118-7034	D5	28	1	4	2	1x	0	17.1071	16	1.01262	164.647	9.34952	0.129167	0.05	2.55171	0.00024	0.490065	16	94.8194	0.621135
118-7034	D6	28	1	4	2	1x	0	15.21	16	0.545172	86.8934	5.67274	0.18	0.046667	2.7756	0.00024	0.413606	16	91.5831	0.630241
118-7034	D7	28	1	4	2	1x	0	19.1777	16	0.970788	169.864	8.62469	0.118958	0.053333	2.47168	0.00024	0.534991	16	95.6579	0.588879
118-7034	D8	28	1	4	2	1x	1	18.521	16	0.799897	149.85	8.64394	0.12375	0.05	2.37812	0.00016	0.368114	16	92.1171	0.637018
118-7034	E5	28	1	4	2	1x	0	18.756	16	0.906695	162.503	8.48362	0.130833	0.056667	2.37333	0.000193	0.416013	16	96.8999	0.640398
118-7034	E6	28	1	4	2	1x	0	15.8544	16	0.666898	99.3609	5.91519	0.1825	0.053333	2.68724	0.00024	0.413434	16	97.1787	0.623045
118-7034	E7	28	1	4	2	1x	0	21.544	16	0.945116	192.607	8.97194	0.118333	0.06	2.21194	0.00016	0.405888	16	97.567	0.645716
118-7034	E8	28	1	4	2	1x	1	15.6958	16	1.10106	189.75	11.2095	0.091667	0.06	2.06112	0.00024	0.482548	16	98.5001	0.598416
118-7034	F5	28	1	4	2	1x	1	20.4265	16	0.922706	162.878	8.0874	0.134583	0.06	2.39016	0.000213	0.472875	16	97.5757	0.627072
118-7034	F6	28	1	4	2	1x	1	21.5783	16	1.1164	223.75	10.5976	0.105	0.053333	2.36167	0.00016	0.427819	16	97.3778	0.653068
118-7034	F7	28	1	4	2	1x	1	20.6319	16	0.967097	195.785	9.35077	0.11	0.05	2.43524	0.00016	0.420048	16	96.6213	0.638887
118-7034	F8	28	1	4	2	1x	1	21.2237	16	0.986654	193.902	8.8743	0.112917	0.06	2.29533	0.00016	0.390318	16	98.3754	0.623416
118-7050	A1	14	0	3	2	0x	1	6.18021	16	0.523809	25.2725	6.20625	0.191556	0.076667	3.50732	0.001224	0.404892	16	89.9073	0.25672
118-7050	A3	14	0	3	2	0x	1	8.47708	16	0.645409	33.9891	7.41901	0.201042	0.096667	2.74061	0.000942	0.438167	16	90.8405	0.331061
118-7050	A4	14	0	3	2	0x	1	7.27625	16	0.596145	31.918	10.4647	0.170208	0.086667	2.9378	0.001037	0.436076	16	92.0145	0.324223
118-7050	A5	14	0	3	2	0x	1	7.32437	16	0.596284	32.1851	5.56882	0.186458	0.096667	2.50305	0.00088	0.385121	16	90.3234	0.371399
118-7050	A6	14	0	3	2	0x	1	7.19646	16	0.614891	32.1784	5.46891	0.19625	0.106667	2.39118	0.001079	0.456789	16	93.8685	0.322222
118-7050	A7	14	0	3	2	0x	1	10.2054	16	0.844583	53.5799	5.44519	0.191875	0.09	2.79103	0.000744	0.447255	16	92.3203	0.393176
118-7050	A8	14	0	3	2	0x	1	7.07667	16	0.605688	32.7048	6.3458	0.169583	0.066667	3.71445	0.001	0.415472	16	90.4763	0.326342
118-7050	B1	14	0	3	2	0x	1	5.97625	16	0.527181	24.2358	8.84122	0.167708	0.07	3.81324	0.001299	0.413621	16	88.5972	0.288465
118-7050	B3	14	0	3	2	0x	0	5.60125	15	0.453201	19.9152	6.11285	0.203111	0.103333	2.78791	0.001548	0.43519	15.2258	90.27	0.300593
118-7050	B4	14	0	3	2	0x	0	6.30563	16	0.42512	17.1238	5.29972	0.252917	0.126667	2.49061	0.001655	0.46926	16	88.8063	0.286845
118-7050	B5	14	0	3	2	0x	0	7.79979	16	0.600665	33.4242	10.3509	0.169167	0.113333	2.37656	0.001151	0.481802	16	90.3844	0.278896
118-7050	B6	14	0	3	2	0x	0	7.23104	16	0.561192	28.2085	5.35384	0.204792	0.09	2.84833	0.001079	0.443369	16	90.9274	0.36087
118-7050	B7	14	0	3	2	0x	0	7.81271	16	0.607453	31.2401	5.54448	0.197292	0.076667	3.27728	0.001028	0.452322	16	88.2403	0.336817
118-7050	B8	14	0	3	2	0x	1	6.06396	16	0.543596	27.3133	6.67864	0.166042	0.07	3.54494	0.001183	0.422325	16	90.8716	0.310499
118-7050	C1	14	0	3	2	0x	1	5.16375	16	0.526859	24.2596	7.94287	0.17119	0.06	4.42907	0.00158	0.426449	15.9444	85.8468	0.245122
118-7050	C3	14	0	3	2	0x	0	6.65042	16	0.477638	24.8752	11.5984	0.164375	0.096667	3.25633	0.001763	0.536405	16	90.1103	0.193099
118-7050	C4	14	0	3	2	0x	0	7.55938	16	0.485277	21.5641	4.69089	0.245625	0.103333	2.8797	0.001285	0.437848	16	83.8446	0.327785
118-7050	C5	14	0	3	2	0x	0	11.3229	16	0.669978	36.0877	3.73719	0.264583	0.12	2.55631	0.00087	0.465715	16	90.6495	0.343187
118-7050	C6	14	0	3	2	0x	0	7.07583	16	0.525454	23.4531	10.3379	0.205625	0.1	3.14016	0.001491	0.485685	16	90.3574	0.272249
118-7050	C7	14	0	3	2	0x	0	6.73062	16	0.491551	22.5329	5.41663	0.2175	0.1	2.88664	0.0014	0.47734	16	91.4539	0.301571
118-7050	C8	14	0	3	2	0x	1	5.47958	16	0.491432	23.2832	9.39293	0.163542	0.053333	4.44106	0.001245	0.411292	16	89.0883	0.300088
118-7050	D6	14	1	3	2	1x	0	6.23958	16	0.465029	20.7873	6.16124	0.212667	0.116667	2.59231	0.001577	0.466383	16	89.616	0.258393
118-7050	D7	14	1	3	2	1x	0	7.54625	16	0.527125	26.2326	4.5714	0.228542	0.123333	2.16567	0.001043	0.426318	16	90.4506	0.365212
118-7050	D8	14	1	3	2	1x	1	7.50646	16	0.535061	27.2908	4.77078	0.228542	0.116667	2.31125	0.001081	0.442331	16	92.0346	0.342494
118-7050	E5	14	1	3	2	1x	0	4.64271	14	0.384499	17.032	4.9971	0.214286	0.113333	2.48027	0.001666	0.408259	14	92.9549	0.293631
118-7050	E6	14	1	3	2	1x	0	6.3075	16	0.422973	21.0009	20.064	0.21125	0.133333	2.1388	0.001307	0.418625	16	90.5701	0.333103
118-7050	E7	14	1	3	2	1x	0	5.15771	15	0.485877	24.3772	6.90722	0.167778	0.093333	2.52866	0.001356	0.412007	15	87.0905	0.313197
118-7050	E8	14	1	3	2	1x	1	4.24729	16	0.333618	16.0043	5.90596	0.182708	0.103333	2.22561	0.001359	0.353489	16	88.0365	0.367233
118-7050	F5	14	1	3	2	1x	1	4.01583	15	0.510631	22.5005	16.8307	0.126889	0.063333	3.1837	0.001533	0.436173	15	89.4221	0.293059
118-7050	F6	14	1	3	2	1x	1	7.54396	16	0.592909	31.5868	5.17679	0.198125	0.116667	2.05567	0.000889	0.415094	16	92.8281	0.355434
118-7050	F7	14	1	3	2	1x	1	6.96312	16	0.655194	39.9327	5.96908	0.172444	0.103333	2.26657	0.000919	0.409365	15.7097	93.7767	0.369713
118-7050	F8	14	1	3	2	1x	1	8.12063	16	0.644516	35.4688	5.14059	0.196458	0.106667	2.26255	0.00084	0.424097	16	93.7941	0.394283
118-7050	A1	16	0	3	2	0x	1	6.76187	16	0.887489	68.5991	11.4158	0.091458	0.05	2.84278	0.000528	0.372001	16	92.6857	0.3839
118-7050	A3	16	0	3	2	0x	1	5.91229	16	0.906382	69.224	14.311	0.073125	0.043333	2.97556	0.00056	0.378399	16	92.0399	0.38174
118-7050	A4	16	0	3	2	0x	1	6.20146	16	0.8845	63.0828	10.9126	0.08875	0.046667	3.00168	0.000571	0.377922	16	93.4122	0.439172
118-7050	A5	16	0	3	2	0x	1	6.12375	16	0.959666	77.3483	13.7888	0.071875	0.043333	2.85871	0.00048	0.350962	16	92.427	0.485853
118-7050	A6	16	0	3	2	0x	1	6.08125	16	0.942401	63.923	11.972	0.090417	0.053333	2.83602	0.000678	0.408727	16	93.8575	0.401692
118-7050	A7	16	0	3	2	0x	1	6.97917	16	1.07699	87.3661	13.6312	0.072292	0.04	3.15365	0.00048	0.383206	16	90.1224	0.436868
118-7050	A8	16	0	3	2	0x	1	6.84563	16	0.974144	71.9318	12.7981	0.08375	0.043333	3.25625	0.00056	0.400123	16	92.06	0.402844
118-7050	B1	16	0	3	2	0x	1	4.48667	16	0.928002	59.6302	14.775	0.065	0.036667	3.46125	0.00072	0.361922	16	88.9255	0.356591
118-7050	B3	16	0	3	2	0x	0	3.77312	15	0.892278	51.7196	14.8618	0.067778	0.036667	3.33036	0.000858	0.385825	15.7273	90.9723	0.360502
118-7050	B4	16	0	3	2	0x	0	4.13833	16	0.700783	43.3152	15.0578	0.08375	0.043333	3.00938	0.000828	0.375062	16	89.0354	0.362382
118-7050	B5	16	0	3	2	0x	0	4.68771	16	0.920638	55.3762	13.55	0.07125	0.043333	2.92922	0.000782	0.419493	16	90.7782	0.307933
118-7050	B6	16	0	3	2	0x	0	5.43813	16	0.948585	68.4211	14.6295	0.070833	0.04	2.96213	0.000633	0.414749	16	89.143	0.383406
118-7050	B7	16	0	3	2	0x	0	5.745	16	0.995714	66.0301	13.3063	0.074583	0.04	3.23835	0.000653	0.41638	16	89.7918	0.369467
118-7050	B8	16	0	3	2	0x	1	4.56875	16	0.819235	58.1431	14.6896	0.068958	0.036667	3.02391	0.000676	0.376068	16	84.373	0.40095
118-7050	C1	16	0	3	2	0x	1	5.29292	16	0.921948	57.9493	18.9483	0.076875	0.04	3.50156	0.00068	0.366133	16	89.0577	0.325762
118-7050	C3	16	0	3	2	0x	0	3.91479	16	0.717205	37.8784	15.023	0.0775	0.03	3.65313	0.001013	0.448933	16	77.5797	0.278773
118-7050	C4	16	0	3	2	0x	0	5.34896	16	0.943782	57.2148	12.3518	0.080833	0.036667	3.38946	0.000669	0.396079	16	86.0565	0.412751
118-7050	C5	16	0	3	2	0x	0	7.09208	16	1.07954	71.2169	13.2418	0.089167	0.036667	3.27571	0.00056	0.431643	16	81.5698	0.374029
118-7050	C6	16	0	3	2	0x	0	3.99562	16	0.836902	47.7837	15.2584	0.065417	0.036667	3.51163	0.000873	0.382772	16	88.2893	0.385609
118-7050	C7	16	0	3	2	0x	0	4.57604	16	0.823043	49.0767	12.558	0.081667	0.04	3.22672	0.000783	0.389431	16	87.7032	0.398152
118-7050	C8	16	0	3	2	0x	1	3.72479	16	0.820027	56.2471	21.3957	0.052083	0.03	3.26987	0.000631	0.348029	16	90.9167	0.42701
118-7050	D6	16	1	3	2	1x	0	4.76208	16	0.888511	53.8593	12.6216	0.075625	0.036667	3.41088	0.000745	0.403028	16	88.7829	0.377351
118-7050	D7	16	1	3	2	1x	0	4.08188	16	0.766845	46.3408	13.9796	0.074583	0.04	2.93021	0.000733	0.364636	16	89.2002	0.466996
118-7050	D8	16	1	3	2	1x	1	6.93333	16	1.15258	78.051	12.0282	0.084375	0.05	3.08252	0.000651	0.430864	16	92.0132	0.402069
118-7050	E5	16	1	3	2	1x	0	3.73271	15	0.799914	43.4629	13.3337	0.078889	0.036667	3.70579	0.000865	0.346721	15	91.109	0.395706
118-7050	E6	16	1	3	2	1x	0	5.11229	16	1.0315	69.7731	13.8302	0.071458	0.04	3.16437	0.000653	0.391984	16	92.8074	0.435608
118-7050	E7	16	1	3	2	1x	0	4.29958	16	0.836343	60.6659	16.5079	0.060417	0.036667	3.05551	0.000589	0.335788	16	92.8918	0.442029
118-7050	E8	16	1	3	2	1x	1	4.60667	16	0.743313	48.3467	11.8561	0.08625	0.043333	2.9364	0.000683	0.370988	16	93.5284	0.469973
118-7050	F5	16	1	3	2	1x	1	3.83604	15	0.875211	52.5081	13.9047	0.073556	0.036667	3.66995	0.000836	0.363457	15	95.2371	0.428123
118-7050	F6	16	1	3	2	1x	1	6.58833	16	0.977576	78.0037	12.5496	0.08125	0.05	2.59852	0.00048	0.368835	16	94.656	0.44617
118-7050	F7	16	1	3	2	1x	1	6.59417	16	1.02305	83.9173	13.4911	0.076667	0.043333	2.75778	0.00048	0.376464	16	88.8064	0.508679
118-7050	F8	16	1	3	2	1x	1	7.19313	16	0.924991	78.1714	12.0087	0.081667	0.043333	2.95838	0.000474	0.389731	16	91.4009	0.445746
118-7050	A1	18	0	3	2	0x	1	10.941	16	1.2244	148.725	14.0196	0.073125	0.053333	2.32266	0.00032	0.438047	16	96.8486	0.469617
118-7050	A3	18	0	3	2	0x	1	8.52208	16	1.18366	136.289	15.7452	0.060833	0.043333	2.40001	0.00032	0.399206	16	95.1401	0.496991
118-7050	A4	18	0	3	2	0x	1	10.0052	16	1.21505	145.193	14.2633	0.068333	0.046667	2.45031	0.00032	0.429048	16	95.6939	0.496034
118-7050	A5	18	0	3	2	0x	1	11.1708	16	1.32161	164.976	14.648	0.065833	0.05	2.26443	0.000309	0.469119	16	96.2029	0.51208
118-7050	A6	18	0	3	2	0x	1	9.41687	16	1.28158	133.297	15.4276	0.070208	0.056667	2.23799	0.0004	0.461741	16	97.0156	0.467639
118-7050	A7	18	0	3	2	0x	1	11.3185	16	1.42979	177.676	16.3831	0.063125	0.046667	2.46038	0.00032	0.485668	16	95.7224	0.515044
118-7050	A8	18	0	3	2	0x	1	10.4712	16	1.45276	171.995	16.8621	0.060625	0.046667	2.4279	0.00032	0.457246	16	96.4983	0.483204
118-7050	B1	18	0	3	2	0x	1	7.08229	16	1.10968	104.639	16.1114	0.06625	0.046667	2.30306	0.000394	0.399145	16	95.5994	0.458225
118-7050	B3	18	0	3	2	0x	0	5.91083	16	1.19985	102.802	18.6032	0.054583	0.04	2.56027	0.00048	0.423789	16	95.4638	0.438414
118-7050	B4	18	0	3	2	0x	0	6.93562	16	1.16239	111.251	15.9597	0.061042	0.043333	2.44073	0.000406	0.404126	16	94.8064	0.492663
118-7050	B5	18	0	3	2	0x	0	7.51687	16	1.19838	110.639	15.5948	0.073333	0.05	2.31928	0.000464	0.457713	16	95.1609	0.435267
118-7050	B6	18	0	3	2	0x	0	8.09646	16	1.18294	122.998	14.7588	0.065625	0.046667	2.32227	0.000394	0.456336	16	96.5468	0.491591
118-7050	B7	18	0	3	2	0x	0	8.45083	16	1.34205	142.734	17.1086	0.061042	0.046667	2.29579	0.000394	0.480828	16	96.0901	0.452037
118-7050	B8	18	0	3	2	0x	1	7.32833	16	1.13519	113.383	15.141	0.06375	0.043333	2.33669	0.0004	0.442069	16	95.3576	0.500885
118-7050	C1	18	0	3	2	0x	1	7.51917	16	1.16947	113.929	16.2054	0.062708	0.043333	2.52246	0.0004	0.416983	16	94.6276	0.46083
118-7050	C3	18	0	3	2	0x	0	4.68604	16	0.998114	75.2615	16.4809	0.058125	0.033333	2.71206	0.000568	0.437192	16	92.2732	0.388153
118-7050	C4	18	0	3	2	0x	0	8.9525	16	1.2607	130.184	15.0162	0.06875	0.043333	2.60891	0.000357	0.425995	16	94.3498	0.48234
118-7050	C5	18	0	3	2	0x	0	8.88146	16	1.27412	124.998	15.5873	0.070625	0.04	2.59893	0.000373	0.455482	16	89.3927	0.451906
118-7050	C6	18	0	3	2	0x	0	6.82896	16	1.18901	101.307	16.4744	0.0625	0.043333	2.5669	0.000449	0.40969	16	91.9918	0.497891
118-7050	C7	18	0	3	2	0x	0	6.00812	16	1.174	104.565	16.7817	0.058125	0.04	2.59243	0.000473	0.419115	16	95.5234	0.460843
118-7050	C8	18	0	3	2	0x	1	7.05771	16	1.22152	125.999	18.0878	0.056875	0.04	2.37331	0.000387	0.438451	16	95.3715	0.488289
118-7050	D6	18	1	3	2	1x	0	7.38292	16	1.27177	114.151	15.6817	0.065625	0.043333	2.58224	0.000412	0.420453	16	96.1905	0.509065
118-7050	D7	18	1	3	2	1x	0	7.08625	16	1.1569	110.084	15.8364	0.065833	0.046667	2.40119	0.000411	0.399104	16	95.4813	0.476255
118-7050	D8	18	1	3	2	1x	1	8.63354	16	1.44519	140.668	15.9179	0.062917	0.046667	2.57061	0.0004	0.436615	16	94.6647	0.45373
118-7050	E5	18	1	3	2	1x	0	5.63812	15	1.11475	93.7938	15.2703	0.068222	0.04	2.55724	0.000473	0.399271	15	94.9969	0.465188
118-7050	E6	18	1	3	2	1x	0	10.6165	16	1.35346	152.681	14.0725	0.07	0.05	2.42944	0.00032	0.434288	16	96.5423	0.546848
118-7050	E7	18	1	3	2	1x	0	8.0425	16	1.21401	131.205	16.4008	0.061667	0.043333	2.50706	0.000369	0.422369	16	96.4848	0.483876
118-7050	E8	18	1	3	2	1x	1	9.07042	16	1.29893	135.753	15.8846	0.06625	0.05	2.2652	0.000347	0.430547	16	96.5157	0.529848
118-7050	F5	18	1	3	2	1x	1	7.62375	16	1.18253	113.082	14.5859	0.064167	0.043333	2.60306	0.0004	0.410386	16	94.7888	0.520967
118-7050	F6	18	1	3	2	1x	1	10.3344	16	1.24742	148.171	14.3684	0.069792	0.056667	2.02617	0.000315	0.445676	16	97.7422	0.524323
118-7050	F7	18	1	3	2	1x	1	10.9879	16	1.31727	157.763	14.4093	0.069167	0.053333	2.2317	0.00032	0.456013	16	96.4469	0.541604
118-7050	F8	18	1	3	2	1x	1	11.5477	16	1.33556	171.118	15.0047	0.066042	0.05	2.34395	0.00032	0.485418	16	96.1717	0.491409
118-7050	A1	21	0	3	2	0x	1	15.3519	16	1.29293	218.555	14.3617	0.070417	0.06	1.99129	0.00024	0.487088	16	98.491	0.525975
118-7050	A3	21	0	3	2	0x	1	12.9221	16	1.20072	190.533	14.5974	0.070208	0.053333	2.04508	0.00024	0.444436	16	97.5365	0.538474
118-7050	A4	21	0	3	2	0x	1	14.4331	16	1.34498	225.39	15.8505	0.065833	0.056667	1.99101	0.00024	0.485601	16	98.659	0.567859
118-7050	A5	21	0	3	2	0x	1	17.6544	16	1.42083	252.887	14.5457	0.070208	0.06	1.97741	0.00024	0.563283	16	98.4978	0.603045
118-7050	A6	21	0	3	2	0x	1	11.8571	16	1.28773	193.1	15.6289	0.065833	0.056667	1.882	0.000249	0.439596	16	99.1795	0.553263
118-7050	A7	21	0	3	2	0x	1	17.1548	16	1.52432	274.974	15.8813	0.063125	0.06	1.93904	0.00024	0.560922	16	99.02	0.603117
118-7050	A8	21	0	3	2	0x	1	17.1192	16	1.44588	260.785	15.3836	0.067292	0.06	2.00221	0.00024	0.545558	16	99.4487	0.610463
118-7050	B1	21	0	3	2	0x	1	10.3763	16	1.14701	156.014	14.0039	0.071042	0.056667	1.88489	0.000315	0.482504	16	98.3697	0.535996
118-7050	B3	21	0	3	2	0x	0	8.90604	16	1.2205	162.119	19.556	0.053333	0.046667	1.97111	0.00032	0.480521	16	96.8678	0.486864
118-7050	B4	21	0	3	2	0x	0	9.86646	16	1.22037	162.948	15.6785	0.065208	0.053333	1.96583	0.00032	0.475105	16	98.5557	0.56759
118-7050	B5	21	0	3	2	0x	0	8.69167	16	1.10105	128.363	15.5762	0.079167	0.05	1.94928	0.000333	0.433716	16	91.2704	0.458849
118-7050	B6	21	0	3	2	0x	0	11.1123	16	1.17468	176.671	15.0455	0.066458	0.05	2.00664	0.00024	0.417271	16	98.0127	0.559002
118-7050	B7	21	0	3	2	0x	0	10.9375	16	1.18552	172.375	16.1403	0.065	0.05	2.06136	0.000272	0.449889	16	97.3162	0.525541
118-7050	B8	21	0	3	2	0x	1	10.8227	16	1.14904	171.041	15.0341	0.06625	0.046667	2.06937	0.00024	0.421836	16	97.6958	0.526126
118-7050	C1	21	0	3	2	0x	1	11.8631	16	1.29548	200.808	16.6309	0.06125	0.053333	1.9774	0.00025	0.441391	16	98.0963	0.511935
118-7050	C3	21	0	3	2	0x	0	6.80667	16	0.987769	110.129	15.8005	0.066458	0.043333	2.15168	0.0004	0.462635	16	98.3288	0.47152
118-7050	C4	21	0	3	2	0x	0	13.8685	16	1.21914	198.247	13.9807	0.072917	0.053333	2.10191	0.00024	0.464679	16	97.7602	0.569626
118-7050	C5	21	0	3	2	0x	0	11.3142	16	1.19645	173.118	15.713	0.070417	0.046667	2.13329	0.000251	0.429967	16	94.1408	0.485251
118-7050	C6	21	0	3	2	0x	0	10.6908	16	1.17882	158.024	15.2557	0.067917	0.05	2.09845	0.000309	0.486459	16	96.3208	0.566747
118-7050	C7	21	0	3	2	0x	0	9.52812	16	1.29892	166.689	17.3426	0.059375	0.043333	2.21683	0.00032	0.485875	16	95.17	0.526341
118-7050	C8	21	0	3	2	0x	1	11.6117	16	1.20418	184.489	15.8587	0.062917	0.043333	2.21855	0.00024	0.447039	16	95.9003	0.540279
118-7050	D6	21	1	3	2	1x	0	12.8402	16	1.30716	181.343	13.8913	0.070625	0.05	2.30229	0.000251	0.437318	16	97.7934	0.575256
118-7050	D7	21	1	3	2	1x	0	10.58	16	1.34301	192.273	17.9552	0.055208	0.046667	2.03433	0.00024	0.414327	16	96.7943	0.534486
118-7050	D8	21	1	3	2	1x	1	13.1452	16	1.3951	197.599	14.4239	0.069167	0.053333	2.22062	0.00026	0.452322	16	98.1235	0.549567
118-7050	E5	21	1	3	2	1x	0	11.8279	16	1.2843	172.672	15.0497	0.06875	0.053333	2.13182	0.000305	0.493972	16	97.0832	0.549105
118-7050	E6	21	1	3	2	1x	0	14.3998	16	1.36282	219.325	14.4118	0.066667	0.053333	2.09827	0.00024	0.489616	16	98.5373	0.580095
118-7050	E7	21	1	3	2	1x	0	15.4065	16	1.21943	198.823	12.8718	0.078333	0.053333	2.18328	0.00024	0.486981	16	95.3726	0.575033
118-7050	E8	21	1	3	2	1x	1	14.806	16	1.2494	189.383	12.7579	0.080833	0.056667	2.19875	0.00024	0.452852	16	98.7364	0.586934
118-7050	F5	21	1	3	2	1x	1	14.0817	16	1.26117	180.267	13.1321	0.07875	0.06	2.07643	0.00024	0.427809	16	98.2912	0.561178
118-7050	F6	21	1	3	2	1x	1	17.3144	16	1.47587	247.791	14.2478	0.070208	0.063333	1.90538	0.00024	0.536509	16	97.318	0.579228
118-7050	F7	21	1	3	2	1x	1	16.7719	16	1.36911	234.609	14.3515	0.071458	0.06	2.00442	0.00024	0.521792	16	97.3045	0.570776
118-7050	F8	21	1	3	2	1x	1	17.7735	16	1.52373	280.316	16.4686	0.06375	0.056667	2.05193	0.00024	0.576353	16	98.1199	0.574987
118-7050	A1	23	0	3	2	0x	1	19.074	16	1.46196	266.345	13.1175	0.074375	0.06	2.12665	0.00024	0.568547	16	98.9274	0.601245
118-7050	A3	23	0	3	2	0x	1	18.0856	16	1.28682	227.808	12.7836	0.08	0.056667	2.14389	0.000235	0.545979	16	97.5522	0.589134
118-7050	A4	23	0	3	2	0x	1	18.5431	16	1.22058	222.198	11.4007	0.083958	0.056667	2.269	0.000235	0.543215	16	99.3338	0.604314
118-7050	A5	23	0	3	2	0x	1	22.5919	16	1.32323	257.223	11.5573	0.087917	0.063333	2.07697	0.00016	0.431931	16	98.128	0.633757
118-7050	A6	23	0	3	2	0x	1	16.2552	16	1.32187	220.518	14.413	0.079583	0.06	1.98368	0.00024	0.511299	16	97.4239	0.590777
118-7050	A7	23	0	3	2	0x	1	20.9733	16	1.60346	316.728	14.4455	0.067708	0.06	2.11053	0.000164	0.431021	16	98.9759	0.623126
118-7050	A8	23	0	3	2	0x	1	19.2923	16	1.54703	309.085	15.4455	0.063333	0.056667	2.05973	0.000165	0.431159	16	99.0475	0.633661
118-7050	B1	23	0	3	2	0x	1	15.2717	16	1.24857	204.802	13.2632	0.075625	0.06	2.0142	0.00024	0.483115	16	99.2047	0.595042
118-7050	B3	23	0	3	2	0x	0	13.6025	16	1.35776	220.761	15.9362	0.0625	0.053333	2.02949	0.00024	0.472085	16	97.6904	0.567762
118-7050	B4	23	0	3	2	0x	0	15.0354	16	1.40613	230.214	14.6929	0.06625	0.056667	2.05474	0.00024	0.487992	16	98.3456	0.61554
118-7050	B5	23	0	3	2	0x	0	12.0421	16	1.23168	182.247	14.7858	0.084375	0.053333	2.0271	0.000265	0.446752	16	94.5988	0.518043
118-7050	B6	23	0	3	2	0x	0	15.026	16	1.2443	214.153	13.849	0.071875	0.053333	2.06469	0.00024	0.515479	16	98.1657	0.574943
118-7050	B7	23	0	3	2	0x	0	14.681	16	1.28998	216.684	14.0003	0.07	0.053333	2.09238	0.00024	0.502244	16	99.0762	0.583701
118-7050	B8	23	0	3	2	0x	1	16.3531	16	1.2673	218.41	13.3921	0.074792	0.053333	2.17908	0.00024	0.532272	16	97.8292	0.561595
118-7050	C1	23	0	3	2	0x	1	16.7213	16	1.35277	252.343	14.9933	0.066875	0.053333	2.05059	0.00024	0.550375	16	93.5175	0.612457
118-7050	C3	23	0	3	2	0x	0	10.964	16	0.807469	102.726	8.929	0.108125	0.046667	2.53964	0.00032	0.462963	16	97.7521	0.553956
118-7050	C4	23	0	3	2	0x	0	16.0592	16	0.857087	147.755	8.85856	0.115625	0.046667	2.62769	0.00024	0.497189	16	98.5782	0.589204
118-7050	C5	23	0	3	2	0x	0	14.745	16	1.10871	181.981	12.3579	0.081667	0.05	2.25042	0.00024	0.488144	16	96.4974	0.551204
118-7050	C6	23	0	3	2	0x	0	15.9537	16	1.16624	189.237	12.3864	0.087708	0.053333	2.22357	0.00024	0.499545	16	96.213	0.613927
118-7050	C7	23	0	3	2	0x	0	14.4869	16	1.5399	251.056	17.7971	0.05875	0.05	2.22364	0.00024	0.490838	16	97.9968	0.560563
118-7050	C8	23	0	3	2	0x	1	14.5312	16	0.973508	160.562	11.441	0.093125	0.043333	2.64931	0.00024	0.478429	16	97.9183	0.571551
118-7050	D6	23	1	3	2	1x	0	15.0133	16	1.28039	204.774	13.8472	0.073125	0.046667	2.42342	0.00024	0.474325	16	92.7745	0.603317
118-7050	D7	23	1	3	2	1x	0	14.6117	16	1.45202	233.088	16.0573	0.06375	0.05	2.22193	0.00024	0.488557	16	96.6978	0.53831
118-7050	D8	23	1	3	2	1x	1	17.5821	16	1.51936	253.651	14.3447	0.070833	0.053333	2.23382	0.00024	0.525975	16	92.7021	0.576033
118-7050	E5	23	1	3	2	1x	0	14.5365	16	1.35608	209.326	14.5372	0.069167	0.05	2.25229	0.00024	0.467082	16	93.5679	0.59779
118-7050	E6	23	1	3	2	1x	0	18.1988	16	1.35679	248.777	13.9275	0.072917	0.053333	2.24202	0.00023	0.551631	16	97.8696	0.605817
118-7050	E7	23	1	3	2	1x	0	18.1542	16	1.30436	231.995	12.4594	0.077708	0.053333	2.31662	0.00023	0.533854	16	98.2809	0.605571
118-7050	E8	23	1	3	2	1x	1	17.0456	16	1.08502	180.106	10.7067	0.094375	0.05	2.44878	0.00024	0.52263	16	96.8968	0.621867
118-7050	F5	23	1	3	2	1x	1	15.4879	16	1.38622	224.582	14.8043	0.068333	0.053333	2.13622	0.00024	0.504482	16	96.6089	0.603826
118-7050	F6	23	1	3	2	1x	1	23.5965	16	1.50128	286.633	12.6327	0.082708	0.066667	1.96927	0.00016	0.422627	16	91.8261	0.619233
118-7050	F7	23	1	3	2	1x	1	20.6104	16	1.51959	293.504	13.8629	0.069792	0.06	2.0711	0.000164	0.426565	16	97.8722	0.607053
118-7050	F8	23	1	3	2	1x	1	21.6833	16	1.46461	278.926	13.1287	0.083125	0.056667	2.25401	0.00016	0.423687	16	97.4327	0.631763
118-7050	A1	28	0	3	2	0x	1	19.2031	16	0.881003	175.182	9.33521	0.111667	0.056667	2.31271	0.000202	0.464738	16	98.5083	0.598071
118-7050	A3	28	0	3	2	0x	1	18.869	16	0.812379	167.047	8.87516	0.115	0.053333	2.29112	0.00016	0.390152	16	98.3494	0.65869
118-7050	A4	28	0	3	2	0x	1	20.6475	16	1.05788	225.5	10.8247	0.097708	0.056667	2.21149	0.00016	0.420227	16	99.2059	0.662586
118-7050	A5	28	0	3	2	0x	1	23.3504	16	1.06976	219.156	9.30759	0.113125	0.06	2.30975	0.00016	0.428933	16	99.0712	0.683688
118-7050	A6	28	0	3	2	0x	1	20.4915	16	1.22957	277.234	13.4194	0.074792	0.07	1.71026	0.00016	0.430844	16	98.2523	0.650265
118-7050	A7	28	0	3	2	0x	1	20.844	16	1.32519	258.46	12.0876	0.088333	0.053333	2.41729	0.00016	0.405958	16	97.7302	0.637399
118-7050	A8	28	0	3	2	0x	1	20.6021	16	1.24345	235.41	11.1766	0.094792	0.053333	2.36951	0.00016	0.409567	16	97.5427	0.658774
118-7050	B1	28	0	3	2	0x	1	18.2571	16	0.936689	176.299	9.54989	0.107083	0.056667	2.15167	0.000184	0.431488	16	98.2712	0.659412
118-7050	B3	28	0	3	2	0x	0	17.3321	16	0.829551	151.777	9.10738	0.115417	0.053333	2.3527	0.000235	0.512768	16	98.7355	0.607536
118-7050	B4	28	0	3	2	0x	0	17.3192	16	1.05068	175.846	9.89813	0.103333	0.053333	2.37996	0.000235	0.501176	16	97.7073	0.632047
118-7050	B5	28	0	3	2	0x	0	17.3573	16	0.999649	187.3	9.94017	0.10375	0.056667	2.26487	0.00024	0.500907	16	96.3656	0.585287
118-7050	B6	28	0	3	2	0x	0	18.7362	16	0.847373	158.725	8.31743	0.127292	0.053333	2.39466	0.000165	0.374345	16	96.5831	0.644647
118-7050	B7	28	0	3	2	0x	0	20.95	16	1.01087	200.765	9.23969	0.112083	0.06	2.2234	0.000173	0.427173	16	98.22	0.641726
118-7050	B8	28	0	3	2	0x	1	20.104	16	0.930161	178.044	9.0767	0.120208	0.053333	2.43491	0.00016	0.385026	16	96.5181	0.623303
118-7050	C1	28	0	3	2	0x	1	20.5654	16	0.968308	189.756	8.92995	0.12	0.056667	2.3475	0.000169	0.408286	16	97.2851	0.623946
118-7050	C3	28	0	3	2	0x	0	14.8817	16	0.747909	114.993	7.53778	0.137708	0.046667	2.64547	0.00024	0.440658	16	94.7671	0.608535
118-7050	C4	28	0	3	2	0x	0	22.5708	16	0.9169	180.894	8.17552	0.144167	0.053333	2.43429	0.00016	0.410578	16	92.1811	0.66575
118-7050	C5	28	0	3	2	0x	0	17.246	16	0.886376	159.981	8.43168	0.134583	0.05	2.59769	0.00024	0.499356	16	97.6601	0.623137
118-7050	C6	28	0	3	2	0x	0	17.3692	15	0.892277	163.197	8.37032	0.125111	0.05	2.45932	0.000237	0.521939	15	97.2605	0.586279
118-7050	C7	28	0	3	2	0x	0	19.644	16	1.14636	225.103	11.013	0.093958	0.05	2.46222	0.00016	0.401609	16	98.3052	0.657349
118-7050	C8	28	0	3	2	0x	1	17.5592	16	1.08285	196.118	10.8931	0.1	0.043333	2.72756	0.00016	0.368713	16	96.4893	0.630513
118-7050	D6	28	1	3	2	1x	0	18.7098	16	1.07272	190.134	10.063	0.12375	0.05	2.52548	0.000213	0.481287	16	95.3734	0.602504
118-7050	D7	28	1	3	2	1x	0	19.6477	16	1.01754	200.218	10.2233	0.101042	0.05	2.38535	0.00016	0.407709	16	96.5369	0.647955
118-7050	D8	28	1	3	2	1x	1	21.9556	16	1.13074	208.455	9.64129	0.108958	0.06	2.3344	0.000169	0.417671	16	98.3964	0.619691
118-7050	E5	28	1	3	2	1x	0	16.0087	16	0.837581	145.162	8.90557	0.113125	0.046667	2.53955	0.000229	0.479866	16	97.189	0.639679
118-7050	E6	28	1	3	2	1x	0	20.5971	16	1.11084	212.869	10.4572	0.103958	0.053333	2.415	0.00016	0.399582	16	97.3813	0.66589
118-7050	E7	28	1	3	2	1x	0	20.6696	16	1.12748	219.234	10.4007	0.103542	0.053333	2.44825	0.00016	0.398775	16	98.2835	0.654348
118-7050	E8	28	1	3	2	1x	1	18.1906	16	0.852878	152.5	8.29913	0.127917	0.05	2.50109	0.00016	0.361988	16	96.9387	0.636364
118-7050	F5	28	1	3	2	1x	1	18.3983	16	0.721485	127.049	6.91225	0.140625	0.056667	2.41036	0.000231	0.482618	16	97.0027	0.628096
118-7050	F6	28	1	3	2	1x	1	21.4704	16	1.05062	197.983	9.32662	0.108542	0.056667	2.35181	0.00016	0.401318	16	96.3914	0.606859
118-7050	F7	28	1	3	2	1x	1	22.759	16	0.9995	204.288	8.96824	0.117083	0.06	2.23921	0.00016	0.42357	16	96.8803	0.632141
118-7050	F8	28	1	3	2	1x	1	22.5073	16	1.10246	237.486	9.99078	0.097292	0.056667	2.26658	0.00016	0.44098	16	97.6535	0.644703

### Sheet: Neuron_morph
batch	DIV	condition	Perimeter(µm)	Area(µm²)	Qty	Nodes	Ends	Length(µm)	Mean Length
1	21	ctrl	54.142	188.854	7	0	7	323.873	46.268
1	21	ctrl	80.323	315.769	6	0	6	288.089	48.015
1	21	ctrl	82.451	356.632	6	2	8	300.416	50.069
1	21	ctrl	65.533	227.217	2	3	5	385.945	192.973
1	21	ctrl	53.697	158.993	3	2	5	596.683	198.894
1	21	ctrl	61.558	224.332	3	5	8	471.587	157.196
1	21	ctrl	83.368	254.064	5	6	11	597.379	119.476
1	21	ctrl	77.934	363.666	8	3	11	653.591	81.699
1	21	ctrl	62.64	228.918	4	0	4	270.777	67.694
1	21	ctrl	84.134	399.53	6	3	9	342.762	57.127
1	21	ctrl	66.639	277.896	4	3	7	391.471	97.868
1	21	ctrl	57.926	198.825	5	0	5	438.441	87.688
1	21	ctrl	53.678	189.292	4	2	6	385.282	96.32
1	21	ctrl	52.514	167.881	3	2	5	355.676	118.559
1	21	ctrl	68.459	228.093	6	3	9	272.16	45.36
1	21	ctrl	67.881	233.864	3	0	3	298.12	99.373
1	21	ctrl	56.132	205.034	6	2	8	276.789	46.131
1	21	ctrl	59.122	199.675	5	0	5	256.738	51.348
1	21	ctrl	61.25	196.635	5	2	7	284.397	56.879
1	21	ctrl	57.494	192.409	5	0	5	260.96	52.192
1	21	ctrl	47.63	146.703	6	0	6	315.84	52.64
1	21	ctrl	57.893	209.13	4	5	9	444.199	111.05
1	21	ctrl	73.362	296.06	4	1	5	459.735	114.934
1	21	ctrl	59.145	204.699	3	1	4	319.405	106.468
1	21	ctrl	65.598	264.163	7	3	10	590.359	84.337
1	21	ctrl	56.609	191.765	4	0	4	467.031	116.758
1	21	ctrl	81.465	332.723	7	4	11	643.438	91.92
1	21	ctrl	78.874	323.267	6	4	10	626.666	104.444
1	21	ctrl	74.224	280.549	3	1	4	370.067	123.356
1	21	ctrl	81.034	304.253	2	2	4	450.616	225.308
1	21	ctrl	71.023	285.677	5	3	8	398.372	79.674
1	21	ctrl	70.679	285.367	3	0	3	185.74	61.913
1	12	MG	72.82	235.848	3	2	5	253.575	84.525
1	12	MG	61.457	209.311	6	2	8	305.573	50.929
1	12	MG	70.936	262.36	5	2	7	301.455	60.291
1	12	MG	78.699	273.387	5	2	7	343.695	68.739
1	12	MG	61.181	237.523	2	0	2	95.112	47.556
1	12	MG	69.876	225.851	2	4	6	429.961	214.981
1	12	MG	54.696	181.511	4	0	4	246.839	61.71
1	12	MG	70.926	285.78	7	1	8	232.296	33.185
1	12	MG	54.018	175.662	4	2	6	377.162	94.29
1	12	MG	55.821	181.434	5	1	6	162.464	32.493
1	12	MG	66.13	233.04	4	1	5	266.719	66.68
1	12	MG	53.422	166.593	4	3	7	315.246	78.811
1	12	MG	53.256	162.857	3	2	5	311.695	103.898
1	12	MG	55.059	187.437	5	1	6	372.166	74.433
1	12	MG	77.172	250.637	4	1	5	267.752	66.938
1	12	MG	70.073	262.875	3	3	6	300.818	100.273
1	12	MG	71.413	264.138	4	4	8	413.403	103.351
1	12	MG	67.418	204.313	4	1	5	275.358	68.84
1	12	MG	74.247	262.592	7	1	8	309.224	44.175
1	12	MG	61.879	230.386	7	5	12	433.523	61.932
1	12	MG	56.522	185.35	5	1	6	200.849	40.17
1	12	MG	53.674	169.582	3	4	7	226.528	75.509
1	12	MG	60.851	185.118	3	4	7	360.247	120.082
1	12	MG	57.65	177.054	4	3	7	283.704	70.926
1	12	MG	83.515	359.621	5	2	7	325.981	65.196
1	12	MG	75.664	260.247	6	5	11	440.769	73.461
1	12	MG	51.207	162.703	3	0	3	285.897	95.299
1	17	MG	58.081	187.952	3	4	7	303.502	101.167
1	17	MG	50.707	141.009	3	1	4	207.245	69.082
1	17	MG	58.159	194.496	4	4	8	476.047	119.012
1	17	MG	53.275	174.915	3	2	5	375.364	125.121
1	17	MG	56.302	181.537	3	4	7	384.268	128.089
1	17	MG	51.537	160.899	5	7	12	745.918	149.184
1	17	MG	128.398	510.42	6	3	9	548.071	91.345
1	17	MG	66.574	256.511	5	1	6	304.481	60.896
1	17	MG	53.087	172.081	3	1	4	381.68	127.227
1	17	MG	58.837	194.934	3	2	5	274.841	91.614
1	17	MG	53.619	163.527	5	3	8	331.028	66.206
1	17	MG	52.289	150.13	3	2	5	393.026	131.008
1	17	MG	53.775	188.57	4	2	6	258.053	64.513
1	17	MG	67.693	231.649	5	5	10	619.071	123.814
1	17	MG	55.458	188.545	5	2	7	259.433	51.887
1	17	MG	64.791	244.608	3	1	4	201.829	67.276
1	17	MG	74.059	279.287	4	4	8	339.344	84.836
1	17	MG	60.695	202.535	2	1	3	110.278	55.139
1	17	MG	55.857	177.852	3	5	8	359.384	119.795
1	17	MG	66.464	227.037	4	2	6	301.278	75.32
1	17	MG	56.279	200.577	5	4	9	403.698	80.74
1	17	MG	45.273	131.682	4	2	6	308.393	77.098
1	17	MG	56.765	198.155	3	2	5	240.05	80.017
1	17	MG	45.525	131.219	4	5	9	583.64	145.91
1	17	MG	71.05	268.879	6	7	13	622.528	103.755
1	17	MG	59.067	199.391	3	3	6	360.263	120.088
1	28	ctrl	126.164	636.435	5	2	7	568.757	113.751
1	28	ctrl	80.671	302.707	4	10	14	1637.24	409.311
1	28	ctrl	79.19	309.431	8	9	17	960.469	120.059
1	28	ctrl	51.693	167.392	3	1	4	599.819	199.94
1	28	ctrl	56.512	186.715	4	1	5	408.44	102.11
1	28	ctrl	88.674	377.785	6	1	7	547.641	91.274
1	28	ctrl	179.732	701.181	6	0	6	821.685	136.948
1	28	ctrl	84.734	359.466	4	6	10	643.272	160.818
1	28	ctrl	84.964	283.693	2	5	7	411.514	205.757
1	28	ctrl	54.894	178.187	5	1	6	441.599	88.32
1	28	ctrl	85.707	320.253	6	6	12	980.768	163.461
1	28	ctrl	71.61	265.864	5	3	8	1290.38	258.077
1	28	ctrl	71.147	275.577	6	8	14	1100.43	183.405
1	28	ctrl	76.746	308.066	7	1	8	362.04	51.72
1	28	ctrl	53.302	168.268	3	2	5	645.796	215.265
1	28	ctrl	51.252	151.727	3	3	6	434.848	144.949
1	28	ctrl	55.072	154.87	3	0	3	386.275	128.758
1	28	ctrl	75.297	312.008	6	4	10	480.448	80.075
1	28	ctrl	73.893	329.811	7	3	10	424.971	60.71
1	28	ctrl	54.064	175.044	3	3	6	429.686	143.229
1	28	ctrl	56.976	200.757	4	5	9	1026.82	256.705
1	28	ctrl	68.115	275.345	4	1	5	521.071	130.268
1	28	ctrl	72.733	291.834	4	1	5	594.325	148.581
1	28	ctrl	87.643	389.533	5	2	7	777.165	155.433
1	28	ctrl	66.01	249.761	4	1	5	710.071	177.518
1	28	ctrl	61.094	168.036	4	5	9	487.843	121.961
1	28	ctrl	46.469	114.137	2	3	5	506.72	253.36
1	28	ctrl	57.251	195.733	6	0	6	330.202	55.034
1	12	ctrl	58.467	206.992	4	2	6	322.767	80.692
1	12	ctrl	59.677	212.583	3	4	7	400.667	133.556
1	12	ctrl	55.903	180.892	3	2	5	138.901	46.3
1	12	ctrl	52.803	169.556	3	2	5	285.115	95.038
1	12	ctrl	53.422	175.817	3	3	6	242.444	80.815
1	12	ctrl	48.074	147.296	3	0	3	192.715	64.238
1	12	ctrl	72.94	269.935	3	2	5	345.973	115.324
1	12	ctrl	62.502	236.363	6	3	9	520.445	86.741
1	12	ctrl	81.543	294.9	4	6	10	420.106	105.027
1	12	ctrl	55.069	172.519	4	1	5	239.397	59.849
1	12	ctrl	55.169	180.996	3	4	7	419.154	139.718
1	12	ctrl	78.388	334.397	4	1	5	485.574	121.394
1	12	ctrl	66.639	260.943	6	4	10	415.775	69.296
1	12	ctrl	61.227	185.582	3	2	5	311.922	103.974
1	12	ctrl	91.939	400.123	3	1	4	307.837	102.612
1	12	ctrl	79.241	327.415	3	2	5	348.79	116.263
1	12	ctrl	54.353	173.318	5	3	8	381.981	76.396
1	12	ctrl	52.867	179.398	4	0	4	303.956	75.989
1	12	ctrl	75.09	244.248	4	2	6	216.43	54.108
1	12	ctrl	54.926	180.867	7	3	10	330.891	47.27
1	12	ctrl	72.325	272.151	4	1	5	472.422	118.105
1	12	ctrl	62.635	199.134	3	1	4	271.562	90.521
1	12	ctrl	51.174	161.311	3	0	3	193.985	64.662
1	12	ctrl	57.494	173.55	2	2	4	184.534	92.267
1	12	ctrl	68.977	237.265	7	2	9	442.417	63.202
1	28	MG	74.256	327.544	6	2	8	587.401	97.9
1	28	MG	82.02	352.226	3	2	5	594.94	198.313
1	28	MG	67.68	266.894	6	4	10	1083.28	180.547
1	28	MG	128.985	574.703	6	6	12	1083.02	180.504
1	28	MG	73.105	279.699	5	14	18	1886.6	377.32
1	28	MG	58.163	179.733	4	0	4	611.629	152.907
1	28	MG	110.696	425.63	4	1	5	504.232	126.058
1	28	MG	83.937	359.827	6	7	13	728.315	121.386
1	28	MG	80.002	319.454	6	2	8	975.603	162.6
1	28	MG	90.655	418.673	7	5	12	621.144	88.735
1	28	MG	55.467	194.084	6	8	14	930.446	155.074
1	28	MG	101.583	455.722	7	7	12	835.539	119.363
1	28	MG	75.751	316.027	4	2	6	790.99	197.748
1	28	MG	66.886	264.447	4	8	12	1071.13	267.783
1	28	MG	78.099	358.693	8	1	9	894.93	111.866
1	28	MG	78.287	311.544	6	2	8	489.316	81.553
1	28	MG	75.884	338.623	6	1	7	342.171	57.028
1	28	MG	66.208	276.994	4	4	8	652.354	163.089
1	28	MG	85.561	414.422	6	2	8	961.787	160.298
1	28	MG	64.827	248.55	5	1	6	894.596	178.919
1	28	MG	70.216	295.802	4	8	12	861.35	215.338
1	28	MG	74.934	308.916	4	7	11	675.908	168.977
1	28	MG	82.538	348.619	7	5	12	1000.09	142.869
1	28	MG	64.217	253.445	5	1	6	524.572	104.914
1	28	MG	72.778	270.656	4	8	12	721.592	180.398
1	28	MG	53.811	164.429	4	3	7	635.455	158.864
1	28	MG	53.568	177.028	3	1	4	342.289	114.096
1	28	MG	57.618	217.298	7	4	11	717.516	102.502
1	28	MG	77.347	338.855	7	13	19	819.982	117.14
1	28	MG	78.2	336.51	6	6	12	649.004	108.167
1	28	MG	75.343	340.555	6	1	7	327.25	54.542
1	28	MG	55.724	167.212	4	3	7	631.766	157.941
1	28	MG	54.816	174.632	3	8	11	899.364	299.788
1	28	MG	64.139	247.777	4	4	8	609.968	152.492
1	28	MG	81.213	353.901	4	5	9	1061.65	265.412
1	28	MG	70.417	298.997	6	4	10	461.942	76.99
1	28	MG	87.546	346.713	9	3	12	1201.55	133.506
1	28	MG	70.835	257.594	4	3	7	834.786	208.697
1	17	ctrl	64.525	217.607	4	3	7	341.053	85.263
1	17	ctrl	50.253	162.136	7	1	8	363.522	51.932
1	17	ctrl	70.867	238.837	4	8	12	493.809	123.452
1	17	ctrl	51.748	158.503	3	2	5	288.248	96.083
1	17	ctrl	55.302	194.11	4	2	6	492.308	123.077
1	17	ctrl	65.965	242.702	3	2	5	520.412	173.471
1	17	ctrl	76.673	337.824	7	10	17	1064.46	152.066
1	17	ctrl	66.717	246.618	6	3	9	479.504	79.917
1	17	ctrl	86.216	342.178	5	2	7	288.418	57.684
1	17	ctrl	73.935	288.717	4	1	5	346.768	86.692
1	17	ctrl	64.547	255.455	3	0	3	221.778	73.926
1	17	ctrl	66.905	242.238	5	4	9	456.893	91.379
1	17	ctrl	65.4	236.415	7	2	9	455.801	65.114
1	17	ctrl	57.031	188.828	5	3	8	369.677	73.936
1	17	ctrl	69.023	199.443	4	2	6	330.699	82.675
1	17	ctrl	67.826	254.399	5	2	7	407.049	81.41
1	17	ctrl	58.169	189.627	4	3	7	484.807	121.202
1	17	ctrl	50.033	155.437	6	6	12	569.718	94.953
1	17	ctrl	70.252	292.376	6	0	6	416.947	69.491
1	17	ctrl	67.492	265.658	7	3	10	446.658	63.808
1	17	ctrl	80.924	345.064	6	2	8	462.609	77.101
1	21	MG	53.633	176.513	3	4	7	697.747	232.582
1	21	MG	56.398	201.169	3	3	6	549.066	183.022
1	21	MG	52.702	149.022	2	4	6	352.444	176.222
1	21	MG	78.975	315.203	5	0	5	283.919	56.784
1	21	MG	95.944	402.21	3	5	8	487.905	162.635
1	21	MG	67.372	256.357	6	2	8	300.284	50.047
1	21	MG	58.169	191.894	5	4	9	295.036	59.007
1	21	MG	65.258	250.431	5	6	11	532.428	106.486
1	21	MG	73.481	304.33	5	4	9	782.749	156.55
1	21	MG	69.353	264.318	6	4	10	618.265	103.044
1	21	MG	65.171	208.821	4	2	6	313.046	78.261
1	21	MG	56.366	194.625	5	5	10	518.136	103.627
1	21	MG	71.692	265.22	4	4	8	747.751	186.938
1	21	MG	61.415	212.841	5	10	15	746.43	149.286
1	21	MG	60.475	219.024	2	6	8	560.378	280.189
1	21	MG	78.498	354.751	8	6	14	482.374	60.297
1	21	MG	74.595	229.794	3	4	7	683.981	227.994
1	21	MG	67.758	270.141	5	5	10	976.115	195.223
1	21	MG	57.394	169.041	2	5	7	416.737	208.368
1	21	MG	58.37	188.029	7	2	9	706.678	100.954
1	21	MG	79.919	322.34	7	7	14	1116.01	159.43
1	21	MG	72.697	290.675	7	3	10	673.177	96.168
1	21	MG	68.368	283.126	4	3	7	590.4	147.6
1	21	MG	59.282	215.623	4	2	6	364.128	91.032
1	21	MG	74.403	301.908	7	0	7	472.309	67.473
1	21	MG	72.398	316.388	9	6	15	610.931	67.881
1	21	MG	66.886	208.692	4	2	6	554.276	138.569
1	21	MG	99.213	356.091	3	0	3	383.81	127.937
1	21	MG	67.46	272.408	3	6	9	490.872	163.624
1	21	MG	68.216	262.437	4	3	7	560.797	140.199
1	21	MG	64.437	224.435	2	3	5	414.247	207.123
1	21	MG	67.327	253.471	4	7	11	432.017	108.004
1	21	MG	50.821	163.553	2	3	5	415.052	207.526
2	25	MG	77.570999999999998	331.718	4	2	6	473.133	118.283
2	25	MG	73.683000000000007	305.773	9	3	12	623.312	69.257
2	25	MG	68.899000000000001	218.972	4	4	8	898.412	224.603
2	25	MG	76.893000000000001	266.972	4	5	9	1248.82	312.204
2	25	MG	63.241	229.716	2	3	5	908.948	454.474
2	25	MG	96.778000000000006	427.639	3	3	6	721.911	240.637
2	25	MG	73.594999999999999	284.93	3	3	6	805.802	268.601
2	25	MG	101.074	473.474	8	6	14	1380.77	172.596
2	25	MG	100.254	458.917	5	2	7	1038.72	207.745
2	25	MG	76.87	362.223	4	5	9	1387.78	346.945
2	25	MG	95.882999999999996	394.042	6	5	11	1098.43	183.072
2	25	MG	64.869	219.256	7	3	10	567.616	81.088
2	25	MG	80.622	363.228	6	1	7	490.05	81.675
2	25	MG	106.069	412.361	5	3	8	555.741	111.148
2	25	MG	76.792000000000002	322.134	6	4	10	1324.31	220.718
2	25	MG	111.095	485.274	4	4	8	1408.01	352.003
2	25	MG	95.659000000000006	372.013	4	5	9	974.327	243.582
2	25	MG	49.414000000000001	159.585	5	2	7	568.103	113.621
2	25	MG	57.351999999999997	179.836	4	0	4	569.952	142.488
2	25	MG	83.923000000000002	294.024	6	2	8	822.426	137.071
2	25	MG	90.498999999999995	336.175	4	3	7	666.746	166.687
2	25	MG	66.385999999999996	212.969	4	0	4	440.926	110.232
2	25	MG	91.93	378.455	6	2	8	748.809	124.801
2	25	MG	61.116999999999997	225.156	7	4	11	502.184	71.741
2	25	MG	56.619	172.21	3	4	7	759.141	253.047
2	25	MG	69.12	260.196	4	2	6	1017.27	254.318
2	25	MG	55.292999999999999	175.379	3	1	4	242.418	80.806
2	25	MG	64.983000000000004	213.098	4	0	4	418.133	104.533
2	25	MG	60.918999999999997	207.713	4	1	5	288.293	72.073
2	25	MG	86.302999999999997	298.971	3	2	5	673.127	224.376
2	25	MG	90.242999999999995	338.159	5	4	9	1478.03	295.607
2	25	MG	66.927999999999997	254.888	4	3	7	398.312	99.578
2	25	MG	98.305000000000007	430.035	5	8	12	1502.52	300.504
2	25	MG	66.84	249.503	5	1	6	1323.01	264.601
2	42	MG	87.257000000000005	407.234	10	12	22	2169.5	216.95
2	42	MG	81.896000000000001	372.993	6	2	8	1311.97	218.661
2	42	MG	150.21799999999999	685.748	7	5	11	1319.87	188.553
2	42	MG	89.480999999999995	387.653	9	9	18	2049.72	227.747
2	42	MG	133.65799999999999	595.495	8	2	10	1812.89	226.611
2	42	MG	120.515	531.367	9	0	9	1193.83	132.647
2	42	MG	84.697999999999993	395.82	7	1	8	552.017	78.86
2	42	MG	129.916	727.77	5	5	10	1353.65	270.729
2	42	MG	54.106000000000002	161.878	3	6	9	1211.36	403.786
2	42	MG	58.777999999999999	211.733	4	1	5	396.198	99.05
2	42	MG	97.997	396.928	8	2	10	1464.31	183.039
2	42	MG	141.94	696.286	8	2	10	1843.5	230.438
2	42	MG	127.389	651.687	13	6	19	1696.71	130.516
2	42	MG	113.03	585.833	7	4	11	2034.04	290.577
2	42	MG	105.72499999999999	463.014	5	3	8	651.845	130.369
2	42	MG	73.307000000000002	327.106	10	7	17	1270.98	127.098
2	42	MG	92.183000000000007	481.616	12	6	18	1244.6	103.717
2	42	ctrl	120.217	598.406	10	5	15	1605.29	160.529
2	42	ctrl	200.774	1527.63	9	1	10	814.95	90.55
2	42	ctrl	84.001000000000005	375.75	6	2	8	287.988	47.998
2	42	ctrl	138.17500000000001	867.955	9	1	10	1192.63	132.515
2	42	ctrl	77.177999999999997	343.132	4	1	5	288.344	72.086
2	42	ctrl	107.97199999999999	519.515	11	3	13	1099.47	99.952
2	42	ctrl	76.126999999999995	315.77	8	1	9	998.569	124.821
2	42	ctrl	107.092	530.311	8	8	16	1591.8	198.975
2	42	ctrl	56.530999999999999	200.68	4	5	9	1140.88	285.219
2	42	ctrl	103.59699999999999	532.114	9	7	16	894.518	99.391
2	42	ctrl	114.104	663.977	9	5	14	2136.62	237.402
2	42	ctrl	102.038	393.166	5	4	9	1263.27	252.654
2	42	ctrl	93.424999999999997	408.677	4	3	7	708.288	177.072
2	42	ctrl	98.162000000000006	458.788	4	0	4	628.868	157.217
2	42	ctrl	116.02	481.436	6	3	9	887.549	147.925
2	42	ctrl	83.57	391.698	7	3	10	844.02	120.574
2	42	ctrl	62.08	238.322	6	5	11	1017.82	169.637
2	42	ctrl	135.13	634.76	13	19	32	2065.72	158.902
2	42	ctrl	133.589	705.123	11	2	13	2237.03	203.367
2	21	ctrl	58.768999999999998	182.438	3	1	4	334.337	111.446
2	21	ctrl	53.94	178.033	4	1	5	291.197	72.799
2	21	ctrl	60.539000000000001	210.161	3	3	6	829.12	276.373
2	21	ctrl	71.921999999999997	220.415	2	1	3	402.094	201.047
2	21	ctrl	41.241999999999997	104.552	2	2	4	350.313	175.156
2	21	ctrl	45.039000000000001	122.407	2	2	4	492.527	246.264
2	21	ctrl	56.741999999999997	176.281	4	4	8	625.974	156.493
2	21	ctrl	79.781999999999996	310.694	6	2	8	473.455	78.909
2	21	ctrl	81.808999999999997	332.156	3	2	5	434.42	144.807
2	21	ctrl	100.84099999999999	426.274	7	5	12	997.283	142.469
2	21	ctrl	64.116	210.29	4	4	8	658.707	164.677
2	21	ctrl	69.629000000000005	256.099	3	3	6	864.329	288.11
2	21	ctrl	69.863	272.279	8	7	15	849.167	106.146
2	21	ctrl	90.094999999999999	314.765	5	3	8	487.951	97.59
2	21	ctrl	51.981999999999999	154.845	4	2	6	550.944	137.736
2	21	ctrl	63.262999999999998	229.794	6	2	8	525.241	87.54
2	21	ctrl	48.537999999999997	147.888	4	4	8	571.631	142.908
2	21	ctrl	65.3	235.256	4	3	7	741.394	185.349
2	21	ctrl	53.142000000000003	176.538	3	3	6	541.99	180.663
2	21	ctrl	77.7	266.482	4	3	7	1081.83	270.458
2	21	ctrl	57.195999999999998	192.976	3	2	5	293.255	97.752
2	21	ctrl	61.856000000000002	231.082	5	3	8	753.01	150.602
2	21	ctrl	55.701000000000001	171.102	4	4	8	427.726	106.932
2	21	ctrl	109.85599999999999	408.341	4	3	7	839.333	209.833
2	21	ctrl	60.03	163.347	5	2	7	286.596	57.319
2	21	ctrl	65.3	229.021	5	2	7	806.219	161.244
2	25	ctrl	83.445999999999998	336.046	8	1	9	536.021	67.003
2	25	ctrl	63.02	215.082	6	0	6	299.001	49.833
2	25	ctrl	54.161000000000001	144.899	3	1	4	440.72	146.907
2	25	ctrl	64.162000000000006	229.201	5	1	6	579.652	115.93
2	25	ctrl	72	302.243	6	2	8	912.313	152.052
2	25	ctrl	112.953	509.673	6	3	9	740.655	123.443
2	25	ctrl	56.021999999999998	187.72	6	4	10	608.327	101.388
2	25	ctrl	77.911000000000001	322.726	5	3	8	1191.86	238.373
2	25	ctrl	90.146000000000001	420.606	4	0	4	694.175	173.544
2	25	ctrl	103.601	448.251	6	4	10	615.779	102.63
2	25	ctrl	62.345999999999997	225.285	9	3	12	598.084	66.454
2	25	ctrl	94.274000000000001	405.482	5	2	7	641.172	128.234
2	25	ctrl	49.9	147.631	2	3	5	299.328	149.664
2	25	ctrl	44.929000000000002	130.549	2	2	4	304.092	152.046
2	25	ctrl	84.463999999999999	353.669	6	3	9	1115.38	185.897
2	25	ctrl	120.52800000000001	472.624	4	4	8	1051.28	262.821
2	25	ctrl	70.936000000000007	256.589	3	0	3	616.317	205.439
2	25	ctrl	60.566000000000003	201.453	2	3	5	676.581	338.29
2	21	MG	56.843000000000004	176.667	4	5	9	422.927	105.732
2	21	MG	83.734999999999999	262.128	3	5	8	721.667	240.556
2	21	MG	58.746000000000002	196.686	4	3	7	714.799	178.7
2	21	MG	49.046999999999997	137.505	2	0	2	331.243	165.621
2	21	MG	53.774999999999999	160.436	3	0	3	157.639	52.546
2	21	MG	65.932000000000002	223.172	4	1	5	407.618	101.904
2	21	MG	56.177999999999997	198.696	6	1	7	271.896	45.316
2	21	MG	49.29	152.371	4	2	6	244.167	61.042
2	21	MG	95.549000000000007	403.189	5	5	10	1175.81	235.161
2	21	MG	65.355000000000004	248.267	5	3	8	548.793	109.759
2	21	MG	55.069000000000003	169.067	5	2	7	489.11	97.822
2	21	MG	62.631	217.04	3	3	6	398.668	132.889
2	21	MG	60.695	225.053	5	1	6	304.458	60.892
2	21	MG	51.417999999999999	149.228	3	1	4	317.008	105.669
2	21	MG	69.573999999999998	224.435	3	3	6	710.554	236.851
2	21	MG	87.831000000000003	317.238	8	4	12	771.209	96.401
2	21	MG	59.709000000000003	198.619	4	1	5	381.504	95.376
2	21	MG	67.051000000000002	256.228	4	5	9	522.937	130.734
2	21	MG	43.887999999999998	121.248	3	1	4	458.146	152.715
2	21	MG	72.554000000000002	278.205	6	4	10	1137.62	189.603
2	21	MG	69.84	250.972	4	1	5	373.82	93.455
2	21	MG	61.37	192.384	3	1	4	196.261	65.42
2	21	MG	73.370999999999995	291.912	7	4	11	687.301	98.186
3	14	ctrl	56.82	176.745	3	1	4	415.78	138.593
3	14	ctrl	50.665	151.65	5	7	12	576.031	115.206
3	14	ctrl	51.207	145.028	4	1	5	345.417	86.354
3	14	ctrl	48.483	131.27	4	1	5	362.849	90.712
3	14	ctrl	67.904	262.798	4	2	6	439.134	109.784
3	14	ctrl	73.027	288.923	6	6	12	736.235	122.706
3	14	ctrl	50.455	143.276	3	1	4	365.349	121.783
3	14	ctrl	54.064	171.385	4	3	7	554.211	138.553
3	14	ctrl	97.741	431.22	7	3	10	546.596	78.085
3	14	ctrl	84.634	373.714	4	2	6	443.327	110.832
3	14	ctrl	80.489	353.257	5	4	9	866.319	173.264
3	14	ctrl	58.824	181.227	4	1	5	378.464	94.616
3	14	ctrl	55.036	155.463	3	1	4	425.587	141.862
3	14	ctrl	74.279	248.524	3	3	6	574.735	191.578
3	14	ctrl	65.011	243.32	5	1	6	522.654	104.531
3	14	ctrl	56.068	193.749	5	2	7	530.07	106.014
3	14	ctrl	55.202	177.749	6	0	6	306.067	51.011
3	14	ctrl	79.649	273.052	5	2	7	719.379	143.876
3	14	ctrl	55.367	177.002	4	3	7	446.79	111.697
3	14	ctrl	78.255	280.318	7	2	9	796.156	113.737
3	14	ctrl	63.795	237.781	4	0	4	341.51	85.377
3	14	ctrl	63.584	229.407	6	6	12	859.777	143.296
3	14	ctrl	49.634	144.796	3	1	4	327.884	109.295
3	14	ctrl	87.188	408.857	5	6	11	1106.88	221.377
3	14	ctrl	67.437	249.761	6	2	8	354.333	59.056
3	14	ctrl	61.049	179.218	3	1	4	388.066	129.355
3	14	ctrl	51.703	154.535	3	2	5	572.978	190.993
3	14	ctrl	51.716	160.667	4	2	6	555.231	138.808
3	14	ctrl	74.866	266.07	5	2	7	421.637	84.327
3	14	ctrl	79.172	281.735	5	4	9	617.091	123.418
3	14	ctrl	71.078	278.488	6	1	7	428.993	71.499
3	14	ctrl	62.745	208.254	4	0	4	204.672	51.168
3	14	ctrl	67.593	217.865	3	3	6	349.759	116.586
3	14	MG	104.313	367.453	5	5	10	939.491	187.898
3	14	MG	74.999	277.381	3	1	4	560.43	186.81
3	14	MG	78.53	280.138	6	1	7	750.553	125.092
3	14	MG	84.727	267.899	3	2	5	411.671	137.224
3	14	MG	81.199	287.635	5	5	10	624.002	124.8
3	14	MG	61.383	198.155	4	3	7	395.34	98.835
3	14	MG	89.348	345.888	4	5	9	937.473	234.368
3	14	MG	65.919	227.397	6	4	10	360.527	60.088
3	14	MG	69.519	229.974	7	3	10	436.102	62.3
3	14	MG	77.356	238.09	3	3	6	558.908	186.303
3	14	MG	81.53	313.966	4	5	9	834.07	208.517
3	14	MG	83.057	369.952	5	4	9	823.089	164.618
3	14	MG	60.251	207.559	4	4	8	700.453	175.113
3	14	MG	94.426	392.685	5	3	8	587.181	117.436
3	14	MG	77.998	292.247	6	3	9	750.412	125.069
3	14	MG	68.808	282.302	5	5	10	628.678	125.736
3	14	MG	58.623	206.219	5	3	8	454.282	90.856
3	14	MG	106.519	387.55	5	3	8	597.789	119.558
3	14	MG	68.111	232.19	4	5	9	594.409	148.602
3	14	MG	99.644	417.849	7	2	9	365.322	52.189
3	14	MG	89.857	346.069	6	5	11	569.163	94.86
3	14	MG	63.451	222.889	4	4	8	548.676	137.169
3	14	MG	76.65	257.362	5	10	15	624.118	124.824
3	14	MG	64.924	230.67	5	5	10	638.124	127.625
3	14	MG	47.277	143.225	5	3	8	443.56	88.712
3	14	MG	65.552	230.154	6	7	13	538.205	89.701
3	14	MG	51.968	155.257	6	5	11	514.813	85.802
3	14	MG	72.229	244.866	6	2	8	662.508	110.418
3	17	ctrl	52.179	154.664	3	2	5	339.287	113.096
3	17	ctrl	71.734	308.427	5	0	5	762.44	152.488
3	17	ctrl	65.621	246.978	4	3	7	704.516	176.129
3	17	ctrl	54.913	191.739	3	3	6	327.658	109.219
3	17	ctrl	61.691	242.495	3	3	6	340.09	113.363
3	17	ctrl	62.397	231.314	5	2	7	534.148	106.83
3	17	ctrl	71.147	259.088	5	0	5	367.025	73.405
3	17	ctrl	51.129	173.781	3	1	4	341.62	113.873
3	17	ctrl	67.106	272.794	8	4	12	764.858	95.607
3	17	ctrl	57.173	193.259	5	1	6	404.429	80.886
3	17	ctrl	84.098	350.449	6	3	9	582.647	97.108
3	17	ctrl	63.062	200.834	5	2	7	520.669	104.134
3	17	ctrl	85.95	273.542	6	4	10	556.459	92.743
3	17	ctrl	50.221	153.17	4	1	5	440.334	110.083
3	17	ctrl	52.89	166.026	4	5	9	575.182	143.796
3	17	ctrl	55.335	153.453	3	4	7	400.53	133.51
3	17	ctrl	79.36	246.231	4	0	4	294.443	73.611
3	17	ctrl	68.546	230.695	4	0	4	403.033	100.758
3	17	ctrl	50.409	144.977	3	4	7	471.764	157.255
3	17	ctrl	66.286	225.929	5	1	6	605.027	121.005
3	17	ctrl	90.256	364.542	4	2	6	478.152	119.538
3	17	ctrl	77.301	332.568	5	2	7	692.823	138.565
3	17	ctrl	70.835	225.8	4	0	4	457.966	114.491
3	17	ctrl	83.135	280.189	7	5	12	538.012	76.859
3	17	MG	64.424	223.455	4	3	7	701.285	175.321
3	17	MG	82.029	359.312	6	1	7	634.924	105.821
3	17	MG	76.526	260.505	6	4	10	414.048	69.008
3	17	MG	45.947	126.581	3	1	4	239.16	79.72
3	17	MG	61.979	202.792	4	6	10	656.138	164.034
3	17	MG	84.254	330.249	5	7	12	579.615	115.923
3	17	MG	69.239	250.431	4	3	7	691.498	172.874
3	17	MG	45.594	128.513	4	1	5	545.425	136.356
3	17	MG	68.212	249.478	5	1	6	464.228	92.846
3	17	MG	44.277	127.792	5	0	5	246.711	49.342
3	17	MG	60.718	220.853	5	7	12	810.879	162.176
3	17	MG	66.396	269.265	6	4	10	481.972	80.329
3	17	MG	70.138	264.576	6	5	11	496.219	82.703
3	17	MG	57.329	183.984	4	5	9	557.257	139.314
3	17	MG	58.801	197.845	3	3	6	464.407	154.802
3	17	MG	52.789	159.714	3	1	4	256.964	85.655
3	17	MG	50.097	163.991	3	1	4	549.794	183.265
3	17	MG	51.693	154.149	3	3	6	403.165	134.388
3	17	MG	46.69	135.418	3	2	5	383.51	127.837
3	17	MG	49.887	157.421	5	4	9	427.83	85.566
3	17	MG	72.849	294.256	7	0	7	668.305	95.472
3	17	MG	59.567	208.306	4	1	5	1002.55	250.637
3	17	MG	58.435	194.264	4	5	9	640.82	160.205
3	17	MG	66.529	235.591	3	2	5	642.467	214.156
3	17	MG	43.025	118.362	3	2	5	307.356	102.452
3	17	MG	77.113	258.006	5	3	8	652.34	130.468
3	17	MG	54.67	182.49	5	3	8	387.302	77.46
3	17	MG	84.487	396.619	10	13	22	754.838	75.484
3	17	MG	52.046	163.038	5	0	5	351.401	70.28
3	17	MG	79.364	269.651	3	5	8	778.811	259.604
3	17	MG	68.335	259.68	4	2	6	664.156	166.039
3	17	MG	78.2	288.794	5	2	7	802.535	160.507
3	17	MG	76.274	346.198	7	7	14	741.962	105.995
3	17	MG	45.626	128.668	3	2	5	312.027	104.009
3	17	MG	57.815	206.966	5	3	8	328.119	65.624
3	17	MG	63.938	210.316	5	1	6	240.944	48.189
3	17	MG	62.988	244.557	5	5	10	589.234	117.847
3	17	MG	55.435	171.669	6	1	7	384.066	64.011
3	17	MG	63.053	221.059	5	5	10	734.107	146.821
3	21	ctrl	50.211	147.27	3	1	4	353.773	117.924
3	21	ctrl	73.637	283.873	5	3	8	471.203	94.241
3	21	ctrl	41.696	108.365	3	0	3	340.424	113.475
3	21	ctrl	64.213	221.781	5	3	8	531.243	106.249
3	21	ctrl	89.702	410.892	6	0	6	471.889	78.648
3	21	ctrl	65.089	246.824	6	3	9	476.561	79.427
3	21	ctrl	79.273	351.479	4	1	5	384.019	96.005
3	21	ctrl	63.805	223.842	4	3	7	1149.86	287.465
3	21	ctrl	68.877	286.501	8	7	15	665.323	83.165
3	21	ctrl	80.259	314.224	7	4	11	1415.97	202.282
3	21	ctrl	60.617	215.572	3	5	8	487.398	162.466
3	21	ctrl	41.342	104.784	4	3	7	458.284	114.571
3	21	ctrl	61.136	198.773	4	4	8	1161.36	290.339
3	21	ctrl	42.338	111.303	3	1	4	321.599	107.2
3	21	ctrl	55.678	161.028	2	2	4	255.796	127.898
3	21	ctrl	41.774	113.364	3	0	3	207.259	69.086
3	21	ctrl	62.089	218.302	5	2	7	456.148	91.23
3	21	ctrl	67.881	242.109	5	2	7	768.513	153.703
3	21	ctrl	56.022	175.611	7	1	8	626.746	89.535
3	21	ctrl	57.527	195.553	4	4	8	373.022	93.256
3	21	ctrl	60.241	209.903	6	2	8	649.069	108.178
3	21	ctrl	48.506	133.821	4	3	7	914.086	228.521
3	21	ctrl	50.01	150.104	4	1	5	407.16	101.79
3	21	ctrl	68.679	211.14	5	1	6	331.955	66.391
3	21	ctrl	83.965	260.556	4	3	7	441.276	110.319
3	21	ctrl	51.803	155.798	3	3	6	512.431	170.81
3	21	ctrl	59.187	215.237	6	2	8	433.732	72.289
3	21	ctrl	68.656	243.526	4	3	7	725.251	181.313
3	21	ctrl	49.436	153.788	4	0	4	295.749	73.937
3	21	ctrl	51.803	165.485	5	4	9	544.117	108.823
3	21	ctrl	74.059	280.782	6	0	6	425.67	70.945
3	21	ctrl	50.441	163.115	5	1	6	340.111	68.022
3	21	ctrl	66.886	263.931	4	0	4	379.809	94.952
3	21	ctrl	51.872	156.133	4	3	7	591.995	147.999
3	21	ctrl	56.155	195.372	6	4	10	576.922	96.154
3	21	MG	66.749	238.682	5	2	7	1027.07	205.414
3	21	MG	97.066	358.616	6	6	12	1499.25	249.876
3	21	MG	77.599	257.233	6	2	8	1159.62	193.269
3	21	MG	57.196	192.152	3	0	3	331.949	110.65
3	21	MG	62.012	212.48	7	5	12	885.219	126.46
3	21	MG	77.415	248.756	3	6	9	903.941	301.314
3	21	MG	93.389	454.067	6	2	8	641.87	106.978
3	21	MG	75.624	306.389	5	3	8	940.182	188.036
3	21	MG	60.351	207.688	5	7	12	740.693	148.139
3	21	MG	48.671	135.135	4	4	8	536.873	134.218
3	21	MG	80.337	307.113	8	5	13	1242.53	155.316
3	21	MG	60.494	208.152	4	3	7	478.203	119.551
3	21	MG	66.542	214.515	4	4	8	574.704	143.676
3	21	MG	74.646	293.844	4	4	8	913.188	228.297
3	21	MG	59.622	200.396	7	2	9	808.147	115.45
3	21	MG	79.736	274.263	5	3	8	837.724	167.545
3	21	MG	61.901	218.766	4	4	8	784.201	196.05
3	21	MG	65.134	216.783	4	1	5	482.002	120.501
3	21	MG	53.029	172.317	5	1	6	436.113	87.223
3	21	MG	57.742	199.101	5	7	12	917.369	183.474
3	21	MG	50.001	150.439	4	5	9	558.81	139.703
3	21	MG	63.974	235.951	5	2	7	1247.73	249.546
3	21	MG	83.933	367.221	3	3	6	780.336	260.112
3	21	MG	60.672	208.383	3	5	8	779.142	259.714
3	21	MG	73.041	283.667	6	4	10	1039.81	173.301
3	21	MG	59.952	202.818	4	2	6	514.474	128.618
3	21	MG	65.699	250.173	6	2	8	620.788	103.465
3	21	MG	62.213	224.177	5	4	9	890.408	178.082
3	21	MG	56.155	180.583	4	4	8	644.117	161.029
3	21	MG	59.265	210.754	6	6	12	657.241	109.54
3	21	MG	58.049	201.968	5	2	7	355.078	71.016
3	21	MG	53.22	173.55	5	2	7	654.283	130.857
3	21	MG	76.76	279.158	4	3	7	817.337	204.334
3	21	MG	76.086	308.788	4	1	5	750.155	187.539
3	21	MG	71.312	291.422	5	2	7	652.972	130.594
3	21	MG	56.298	196.815	4	2	6	581.951	145.488
3	21	MG	62.897	226.934	3	3	6	874.867	291.622
3	28	ctrl	87.088	322.469	4	2	6	787.546	196.886
3	28	ctrl	65.368	247.494	5	5	10	478.572	95.714
3	28	ctrl	56.398	186.999	5	4	9	693.709	138.742
3	28	ctrl	67.171	238.219	3	0	3	278.033	92.678
3	28	ctrl	81.585	348.053	6	6	11	642.533	107.089
3	28	ctrl	50.62	166.851	4	3	7	487.186	121.796
3	28	ctrl	66.629	269.523	5	2	7	696.251	139.25
3	28	ctrl	75.54	343.415	6	6	12	1196.22	199.37
3	28	ctrl	78.764	358.616	5	2	7	1574.93	314.987
3	28	ctrl	59.008	217.427	4	2	6	315.64	78.91
3	28	ctrl	80.7	366.474	7	3	10	1247.8	178.257
3	28	ctrl	91.793	338.159	4	7	11	1143.72	285.93
3	28	ctrl	130.379	629.994	6	1	7	1214.87	202.477
3	28	ctrl	74.159	275.964	5	4	9	809.839	161.968
3	28	ctrl	78.796	336.561	5	1	6	1106.85	221.371
3	28	ctrl	67.038	253.239	5	3	8	1324.95	264.991
3	28	ctrl	51.959	151.882	3	1	4	295.796	98.599
3	28	ctrl	64.548	220.518	4	1	5	380.815	95.204
3	28	ctrl	78.109	324.04	7	7	14	863.843	123.406
3	28	ctrl	89.789	396.181	5	1	6	690.532	138.106
3	28	ctrl	75.086	275.654	5	0	5	598.899	119.78
3	28	ctrl	76.017	285.11	5	2	7	897.086	179.417
3	28	ctrl	110.627	581.118	9	1	10	491.077	54.564
3	28	ctrl	75.178	314.507	6	2	8	1224.21	204.035
3	28	ctrl	68.413	267.616	5	2	7	588.719	117.744
3	28	ctrl	59.177	214.129	6	2	8	613.51	102.252
3	28	ctrl	77.457	350.758	6	3	9	1071.28	178.547
3	28	ctrl	90.71	359.956	4	2	6	736.907	184.227
3	28	ctrl	65.767	253.548	7	7	14	811.222	115.889
3	28	ctrl	79.714	321.541	6	3	9	622.178	103.696
3	28	ctrl	54.472	187.772	5	2	7	410.186	82.037
3	28	ctrl	81.231	363.743	8	2	10	1334.24	166.78
3	28	MG	60.86	182.464	3	5	8	694.96	231.653
3	28	MG	89.981	430.989	6	3	9	1290.36	215.06
3	28	MG	73.196	306.134	5	1	6	695.242	139.048
3	28	MG	84.455	343.286	5	6	11	1119.82	223.965
3	28	MG	85.616	366.062	5	8	13	1414.71	282.942
3	28	MG	86.037	373.534	9	4	13	1453.89	161.543
3	28	MG	73.008	251.152	4	4	8	758.174	189.544
3	28	MG	86.89	370.983	7	4	11	1184.7	169.243
3	28	MG	78.865	320.974	4	0	4	651.149	162.787
3	28	MG	126.105	540.642	8	5	13	1390.31	173.789
3	28	MG	69.175	293.2	8	6	14	735.011	91.876
3	28	MG	82.662	350.011	7	10	17	1609.11	229.872
3	28	MG	99.112	480.199	14	7	21	1515.12	108.223
3	28	MG	77.856	340.169	5	2	7	943.266	188.653
3	28	MG	78.342	341.457	7	4	11	1240.31	177.187
3	28	MG	53.94	175.147	5	3	8	797.873	159.575
3	28	MG	98.837	555.663	10	4	14	1562.56	156.256
3	28	MG	73.371	273.361	3	4	7	572.003	190.668
3	28	MG	60.851	203.926	3	3	6	507.936	169.312
3	28	MG	95.847	448.483	7	17	24	2921.53	417.362
3	28	MG	79.117	346.687	5	4	9	932.53	186.506
3	28	MG	76.796	360.445	7	4	11	1039.01	148.43
3	28	MG	95.539	347.924	5	7	12	908.095	181.619
3	28	MG	128.141	697.445	10	7	17	1951.61	195.161
3	28	MG	74.742	302.707	6	1	7	753.925	125.654
3	28	MG	69.409	272.537	6	6	12	1191.22	198.537
3	28	MG	111.513	491.69	4	5	9	955.582	238.896
3	28	MG	68.533	270.527	6	8	14	951.12	158.52
3	28	MG	86.514	410.918	9	4	13	1662.06	184.674
3	28	MG	100.043	457.088	7	5	12	1357.82	193.974
3	28	MG	86.432	341.225	4	6	10	1447.89	361.972
3	28	MG	79.97	351.505	5	2	7	856.57	171.314
3	28	MG	78.076	342.642	7	5	12	1334.07	190.582
3	28	MG	78.251	320.175	5	3	8	990.83	198.166
3	28	MG	104.904	536.108	6	7	13	1305.71	217.619
3	28	MG	85.749	408.857	5	3	8	799.19	159.838

### Sheet: Neuron_scholl
DIV	condition	10	20	30	40	50	60	70	80	90	100	110	120	130	140	150	160	170	180	190	200	210	220	230	240	250	260	270	280	290	300	310	320	330	340	350	360	370	380	390	400	410	420	430	440	450	460	470	480	490	500
21	ctrl	7	6	6	4	2	2	2	1	1	0	0	0	0	0	0	0	0	0	0	0	0	0	0	0	0	0	0	0	0	0	0	0	0	0	0	0	0	0	0	0	0	0	0	0	0	0	0	0	0	0
21	ctrl	2	6	6	6	3	1	1	1	0	0	0	0	0	0	0	0	0	0	0	0	0	0	0	0	0	0	0	0	0	0	0	0	0	0	0	0	0	0	0	0	0	0	0	0	0	0	0	0	0	0
21	ctrl	2	6	7	5	3	2	1	1	1	0	0	0	0	0	0	0	0	0	0	0	0	0	0	0	0	0	0	0	0	0	0	0	0	0	0	0	0	0	0	0	0	0	0	0	0	0	0	0	0	0
21	ctrl	2	3	3	3	3	3	4	3	3	3	3	2	1	0	0	0	0	0	0	0	0	0	0	0	0	0	0	0	0	0	0	0	0	0	0	0	0	0	0	0	0	0	0	0	0	0	0	0	0	0
21	ctrl	3	4	4	5	5	4	4	4	4	4	4	3	2	2	2	1	1	1	0	0	0	0	0	0	0	0	0	0	0	0	0	0	0	0	0	0	0	0	0	0	0	0	0	0	0	0	0	0	0	0
21	ctrl	4	5	7	7	6	5	4	3	3	0	0	0	0	0	0	0	0	0	0	0	0	0	0	0	0	0	0	0	0	0	0	0	0	0	0	0	0	0	0	0	0	0	0	0	0	0	0	0	0	0
21	ctrl	3	7	6	6	6	6	6	4	2	2	2	2	2	1	0	0	0	0	0	0	0	0	0	0	0	0	0	0	0	0	0	0	0	0	0	0	0	0	0	0	0	0	0	0	0	0	0	0	0	0
21	ctrl	5	11	10	7	6	5	4	3	2	1	1	1	1	1	1	1	1	1	1	0	0	0	0	0	0	0	0	0	0	0	0	0	0	0	0	0	0	0	0	0	0	0	0	0	0	0	0	0	0	0
21	ctrl	4	4	4	4	3	3	2	1	1	1	1	0	0	0	0	0	0	0	0	0	0	0	0	0	0	0	0	0	0	0	0	0	0	0	0	0	0	0	0	0	0	0	0	0	0	0	0	0	0	0
21	ctrl	2	7	6	4	4	4	3	0	0	0	0	0	0	0	0	0	0	0	0	0	0	0	0	0	0	0	0	0	0	0	0	0	0	0	0	0	0	0	0	0	0	0	0	0	0	0	0	0	0	0
21	ctrl	4	6	7	7	6	3	1	1	1	1	0	0	0	0	0	0	0	0	0	0	0	0	0	0	0	0	0	0	0	0	0	0	0	0	0	0	0	0	0	0	0	0	0	0	0	0	0	0	0	0
21	ctrl	5	5	5	5	5	5	4	3	2	1	1	1	1	1	0	0	0	0	0	0	0	0	0	0	0	0	0	0	0	0	0	0	0	0	0	0	0	0	0	0	0	0	0	0	0	0	0	0	0	0
21	ctrl	4	4	5	5	4	2	3	2	1	1	1	1	1	1	1	0	0	0	0	0	0	0	0	0	0	0	0	0	0	0	0	0	0	0	0	0	0	0	0	0	0	0	0	0	0	0	0	0	0	0
21	ctrl	3	3	4	5	5	4	4	3	2	1	0	0	0	0	0	0	0	0	0	0	0	0	0	0	0	0	0	0	0	0	0	0	0	0	0	0	0	0	0	0	0	0	0	0	0	0	0	0	0	0
21	ctrl	6	9	7	2	1	0	0	0	0	0	0	0	0	0	0	0	0	0	0	0	0	0	0	0	0	0	0	0	0	0	0	0	0	0	0	0	0	0	0	0	0	0	0	0	0	0	0	0	0	0
21	ctrl	3	3	3	3	3	3	2	2	2	2	1	1	1	0	0	0	0	0	0	0	0	0	0	0	0	0	0	0	0	0	0	0	0	0	0	0	0	0	0	0	0	0	0	0	0	0	0	0	0	0
21	ctrl	7	8	8	4	2	0	0	0	0	0	0	0	0	0	0	0	0	0	0	0	0	0	0	0	0	0	0	0	0	0	0	0	0	0	0	0	0	0	0	0	0	0	0	0	0	0	0	0	0	0
21	ctrl	5	5	5	4	4	2	1	0	0	0	0	0	0	0	0	0	0	0	0	0	0	0	0	0	0	0	0	0	0	0	0	0	0	0	0	0	0	0	0	0	0	0	0	0	0	0	0	0	0	0
21	ctrl	6	6	6	6	3	1	0	0	0	0	0	0	0	0	0	0	0	0	0	0	0	0	0	0	0	0	0	0	0	0	0	0	0	0	0	0	0	0	0	0	0	0	0	0	0	0	0	0	0	0
21	ctrl	5	5	5	4	3	2	1	0	0	0	0	0	0	0	0	0	0	0	0	0	0	0	0	0	0	0	0	0	0	0	0	0	0	0	0	0	0	0	0	0	0	0	0	0	0	0	0	0	0	0
21	ctrl	6	6	5	3	3	2	2	2	1	1	0	0	0	0	0	0	0	0	0	0	0	0	0	0	0	0	0	0	0	0	0	0	0	0	0	0	0	0	0	0	0	0	0	0	0	0	0	0	0	0
21	ctrl	4	6	7	6	6	3	2	2	2	1	1	0	0	0	0	0	0	0	0	0	0	0	0	0	0	0	0	0	0	0	0	0	0	0	0	0	0	0	0	0	0	0	0	0	0	0	0	0	0	0
21	ctrl	4	4	4	3	3	3	3	4	4	3	3	3	2	1	1	1	1	0	0	0	0	0	0	0	0	0	0	0	0	0	0	0	0	0	0	0	0	0	0	0	0	0	0	0	0	0	0	0	0	0
21	ctrl	3	3	3	4	2	2	2	1	1	1	1	1	1	1	1	1	1	1	1	0	0	0	0	0	0	0	0	0	0	0	0	0	0	0	0	0	0	0	0	0	0	0	0	0	0	0	0	0	0	0
21	ctrl	7	7	9	8	6	5	3	3	3	2	1	1	1	0	0	0	0	0	0	0	0	0	0	0	0	0	0	0	0	0	0	0	0	0	0	0	0	0	0	0	0	0	0	0	0	0	0	0	0	0
21	ctrl	4	4	4	3	3	3	3	2	2	1	1	1	1	1	1	1	1	1	1	1	1	1	1	1	1	1	1	1	0	0	0	0	0	0	0	0	0	0	0	0	0	0	0	0	0	0	0	0	0	0
21	ctrl	4	8	11	9	7	6	4	2	2	2	2	2	0	0	0	0	0	0	0	0	0	0	0	0	0	0	0	0	0	0	0	0	0	0	0	0	0	0	0	0	0	0	0	0	0	0	0	0	0	0
21	ctrl	0	6	5	5	5	5	4	3	3	2	2	2	2	1	1	1	1	1	1	1	1	1	1	1	0	0	0	0	0	0	0	0	0	0	0	0	0	0	0	0	0	0	0	0	0	0	0	0	0	0
21	ctrl	2	4	4	4	4	3	3	2	2	2	2	2	1	1	0	0	0	0	0	0	0	0	0	0	0	0	0	0	0	0	0	0	0	0	0	0	0	0	0	0	0	0	0	0	0	0	0	0	0	0
21	ctrl	0	2	3	4	4	4	4	3	3	2	2	2	2	2	1	1	1	1	0	0	0	0	0	0	0	0	0	0	0	0	0	0	0	0	0	0	0	0	0	0	0	0	0	0	0	0	0	0	0	0
21	ctrl	5	7	7	5	3	2	1	1	1	1	1	1	1	1	0	0	0	0	0	0	0	0	0	0	0	0	0	0	0	0	0	0	0	0	0	0	0	0	0	0	0	0	0	0	0	0	0	0	0	0
21	ctrl	2	3	3	2	2	2	2	1	0	0	0	0	0	0	0	0	0	0	0	0	0	0	0	0	0	0	0	0	0	0	0	0	0	0	0	0	0	0	0	0	0	0	0	0	0	0	0	0	0	0
12	MG	3	5	5	2	2	2	1	1	1	1	1	0	0	0	0	0	0	0	0	0	0	0	0	0	0	0	0	0	0	0	0	0	0	0	0	0	0	0	0	0	0	0	0	0	0	0	0	0	0	0
12	MG	6	7	6	2	2	1	1	1	1	1	0	0	0	0	0	0	0	0	0	0	0	0	0	0	0	0	0	0	0	0	0	0	0	0	0	0	0	0	0	0	0	0	0	0	0	0	0	0	0	0
12	MG	4	6	5	5	3	2	2	2	0	0	0	0	0	0	0	0	0	0	0	0	0	0	0	0	0	0	0	0	0	0	0	0	0	0	0	0	0	0	0	0	0	0	0	0	0	0	0	0	0	0
12	MG	2	6	7	6	4	2	2	1	1	0	0	0	0	0	0	0	0	0	0	0	0	0	0	0	0	0	0	0	0	0	0	0	0	0	0	0	0	0	0	0	0	0	0	0	0	0	0	0	0	0
12	MG	2	2	2	2	2	0	0	0	0	0	0	0	0	0	0	0	0	0	0	0	0	0	0	0	0	0	0	0	0	0	0	0	0	0	0	0	0	0	0	0	0	0	0	0	0	0	0	0	0	0
12	MG	0	3	4	5	5	2	2	1	1	1	1	1	1	1	1	1	1	1	1	1	1	1	1	0	0	0	0	0	0	0	0	0	0	0	0	0	0	0	0	0	0	0	0	0	0	0	0	0	0	0
12	MG	4	4	3	2	1	1	1	1	1	1	1	1	1	1	0	0	0	0	0	0	0	0	0	0	0	0	0	0	0	0	0	0	0	0	0	0	0	0	0	0	0	0	0	0	0	0	0	0	0	0
12	MG	6	7	4	3	1	1	1	0	0	0	0	0	0	0	0	0	0	0	0	0	0	0	0	0	0	0	0	0	0	0	0	0	0	0	0	0	0	0	0	0	0	0	0	0	0	0	0	0	0	0
12	MG	4	6	6	5	4	4	3	2	1	0	0	0	0	0	0	0	0	0	0	0	0	0	0	0	0	0	0	0	0	0	0	0	0	0	0	0	0	0	0	0	0	0	0	0	0	0	0	0	0	0
12	MG	5	6	5	1	0	0	0	0	0	0	0	0	0	0	0	0	0	0	0	0	0	0	0	0	0	0	0	0	0	0	0	0	0	0	0	0	0	0	0	0	0	0	0	0	0	0	0	0	0	0
12	MG	3	5	5	3	3	2	2	2	1	0	0	0	0	0	0	0	0	0	0	0	0	0	0	0	0	0	0	0	0	0	0	0	0	0	0	0	0	0	0	0	0	0	0	0	0	0	0	0	0	0
12	MG	4	4	8	6	5	0	0	0	0	0	0	0	0	0	0	0	0	0	0	0	0	0	0	0	0	0	0	0	0	0	0	0	0	0	0	0	0	0	0	0	0	0	0	0	0	0	0	0	0	0
12	MG	3	3	4	5	4	3	2	2	2	1	1	0	0	0	0	0	0	0	0	0	0	0	0	0	0	0	0	0	0	0	0	0	0	0	0	0	0	0	0	0	0	0	0	0	0	0	0	0	0	0
12	MG	5	6	6	4	4	3	3	3	2	1	1	0	0	0	0	0	0	0	0	0	0	0	0	0	0	0	0	0	0	0	0	0	0	0	0	0	0	0	0	0	0	0	0	0	0	0	0	0	0	0
12	MG	2	5	5	4	4	2	1	1	1	0	0	0	0	0	0	0	0	0	0	0	0	0	0	0	0	0	0	0	0	0	0	0	0	0	0	0	0	0	0	0	0	0	0	0	0	0	0	0	0	0
12	MG	1	5	4	4	5	4	2	1	1	0	0	0	0	0	0	0	0	0	0	0	0	0	0	0	0	0	0	0	0	0	0	0	0	0	0	0	0	0	0	0	0	0	0	0	0	0	0	0	0	0
12	MG	4	6	7	7	6	4	3	2	2	0	0	0	0	0	0	0	0	0	0	0	0	0	0	0	0	0	0	0	0	0	0	0	0	0	0	0	0	0	0	0	0	0	0	0	0	0	0	0	0	0
12	MG	1	4	4	3	4	4	2	1	1	1	1	1	0	0	0	0	0	0	0	0	0	0	0	0	0	0	0	0	0	0	0	0	0	0	0	0	0	0	0	0	0	0	0	0	0	0	0	0	0	0
12	MG	5	7	8	7	4	0	0	0	0	0	0	0	0	0	0	0	0	0	0	0	0	0	0	0	0	0	0	0	0	0	0	0	0	0	0	0	0	0	0	0	0	0	0	0	0	0	0	0	0	0
12	MG	7	10	12	6	4	1	1	0	0	0	0	0	0	0	0	0	0	0	0	0	0	0	0	0	0	0	0	0	0	0	0	0	0	0	0	0	0	0	0	0	0	0	0	0	0	0	0	0	0	0
12	MG	5	6	5	3	1	0	0	0	0	0	0	0	0	0	0	0	0	0	0	0	0	0	0	0	0	0	0	0	0	0	0	0	0	0	0	0	0	0	0	0	0	0	0	0	0	0	0	0	0	0
12	MG	4	5	5	4	3	1	0	0	0	0	0	0	0	0	0	0	0	0	0	0	0	0	0	0	0	0	0	0	0	0	0	0	0	0	0	0	0	0	0	0	0	0	0	0	0	0	0	0	0	0
12	MG	4	5	6	5	3	4	2	1	1	0	0	0	0	0	0	0	0	0	0	0	0	0	0	0	0	0	0	0	0	0	0	0	0	0	0	0	0	0	0	0	0	0	0	0	0	0	0	0	0	0
12	MG	4	7	5	4	2	1	1	1	1	0	0	0	0	0	0	0	0	0	0	0	0	0	0	0	0	0	0	0	0	0	0	0	0	0	0	0	0	0	0	0	0	0	0	0	0	0	0	0	0	0
12	MG	3	7	6	6	5	1	1	1	0	0	0	0	0	0	0	0	0	0	0	0	0	0	0	0	0	0	0	0	0	0	0	0	0	0	0	0	0	0	0	0	0	0	0	0	0	0	0	0	0	0
12	MG	3	8	8	7	5	5	2	2	0	0	0	0	0	0	0	0	0	0	0	0	0	0	0	0	0	0	0	0	0	0	0	0	0	0	0	0	0	0	0	0	0	0	0	0	0	0	0	0	0	0
12	MG	3	3	3	3	3	3	3	2	2	2	1	0	0	0	0	0	0	0	0	0	0	0	0	0	0	0	0	0	0	0	0	0	0	0	0	0	0	0	0	0	0	0	0	0	0	0	0	0	0	0
17	MG	3	5	6	5	4	1	1	1	1	1	0	0	0	0	0	0	0	0	0	0	0	0	0	0	0	0	0	0	0	0	0	0	0	0	0	0	0	0	0	0	0	0	0	0	0	0	0	0	0	0
17	MG	3	4	4	3	3	3	1	0	0	0	0	0	0	0	0	0	0	0	0	0	0	0	0	0	0	0	0	0	0	0	0	0	0	0	0	0	0	0	0	0	0	0	0	0	0	0	0	0	0	0
17	MG	4	5	5	7	6	3	2	2	1	1	1	1	1	1	1	1	0	0	0	0	0	0	0	0	0	0	0	0	0	0	0	0	0	0	0	0	0	0	0	0	0	0	0	0	0	0	0	0	0	0
17	MG	3	4	4	4	3	2	3	3	3	2	1	1	1	1	1	1	0	0	0	0	0	0	0	0	0	0	0	0	0	0	0	0	0	0	0	0	0	0	0	0	0	0	0	0	0	0	0	0	0	0
17	MG	3	4	5	4	4	2	2	2	2	2	2	2	1	0	0	0	0	0	0	0	0	0	0	0	0	0	0	0	0	0	0	0	0	0	0	0	0	0	0	0	0	0	0	0	0	0	0	0	0	0
17	MG	5	6	8	9	8	7	4	3	2	1	1	1	1	1	1	1	1	1	1	1	1	1	1	1	1	0	0	0	0	0	0	0	0	0	0	0	0	0	0	0	0	0	0	0	0	0	0	0	0	0
17	MG	1	3	6	8	8	7	4	2	1	1	1	1	1	1	1	1	1	1	0	0	0	0	0	0	0	0	0	0	0	0	0	0	0	0	0	0	0	0	0	0	0	0	0	0	0	0	0	0	0	0
17	MG	4	6	6	4	3	1	1	1	1	1	1	0	0	0	0	0	0	0	0	0	0	0	0	0	0	0	0	0	0	0	0	0	0	0	0	0	0	0	0	0	0	0	0	0	0	0	0	0	0	0
17	MG	3	3	3	3	3	3	2	3	2	2	1	1	1	1	1	1	1	1	1	0	0	0	0	0	0	0	0	0	0	0	0	0	0	0	0	0	0	0	0	0	0	0	0	0	0	0	0	0	0	0
17	MG	3	5	5	5	4	4	1	1	0	0	0	0	0	0	0	0	0	0	0	0	0	0	0	0	0	0	0	0	0	0	0	0	0	0	0	0	0	0	0	0	0	0	0	0	0	0	0	0	0	0
17	MG	5	6	7	5	4	2	1	1	1	1	0	0	0	0	0	0	0	0	0	0	0	0	0	0	0	0	0	0	0	0	0	0	0	0	0	0	0	0	0	0	0	0	0	0	0	0	0	0	0	0
17	MG	3	3	3	4	5	4	3	3	2	1	1	1	1	1	1	1	1	1	0	0	0	0	0	0	0	0	0	0	0	0	0	0	0	0	0	0	0	0	0	0	0	0	0	0	0	0	0	0	0	0
17	MG	4	6	5	4	2	2	1	1	0	0	0	0	0	0	0	0	0	0	0	0	0	0	0	0	0	0	0	0	0	0	0	0	0	0	0	0	0	0	0	0	0	0	0	0	0	0	0	0	0	0
17	MG	5	6	6	7	6	6	3	3	3	2	2	2	2	1	1	1	1	1	1	1	0	0	0	0	0	0	0	0	0	0	0	0	0	0	0	0	0	0	0	0	0	0	0	0	0	0	0	0	0	0
17	MG	5	6	5	4	4	1	0	0	0	0	0	0	0	0	0	0	0	0	0	0	0	0	0	0	0	0	0	0	0	0	0	0	0	0	0	0	0	0	0	0	0	0	0	0	0	0	0	0	0	0
17	MG	3	3	4	3	3	1	1	1	1	1	0	0	0	0	0	0	0	0	0	0	0	0	0	0	0	0	0	0	0	0	0	0	0	0	0	0	0	0	0	0	0	0	0	0	0	0	0	0	0	0
17	MG	4	6	6	6	6	4	2	0	0	0	0	0	0	0	0	0	0	0	0	0	0	0	0	0	0	0	0	0	0	0	0	0	0	0	0	0	0	0	0	0	0	0	0	0	0	0	0	0	0	0
17	MG	2	2	3	3	1	1	0	0	0	0	0	0	0	0	0	0	0	0	0	0	0	0	0	0	0	0	0	0	0	0	0	0	0	0	0	0	0	0	0	0	0	0	0	0	0	0	0	0	0	0
17	MG	3	4	7	5	3	2	2	2	2	1	0	0	0	0	0	0	0	0	0	0	0	0	0	0	0	0	0	0	0	0	0	0	0	0	0	0	0	0	0	0	0	0	0	0	0	0	0	0	0	0
17	MG	3	6	5	3	3	3	3	2	1	0	0	0	0	0	0	0	0	0	0	0	0	0	0	0	0	0	0	0	0	0	0	0	0	0	0	0	0	0	0	0	0	0	0	0	0	0	0	0	0	0
17	MG	5	8	9	6	5	3	2	1	0	0	0	0	0	0	0	0	0	0	0	0	0	0	0	0	0	0	0	0	0	0	0	0	0	0	0	0	0	0	0	0	0	0	0	0	0	0	0	0	0	0
17	MG	4	4	5	6	3	2	1	1	1	0	0	0	0	0	0	0	0	0	0	0	0	0	0	0	0	0	0	0	0	0	0	0	0	0	0	0	0	0	0	0	0	0	0	0	0	0	0	0	0	0
17	MG	3	5	5	4	4	2	0	0	0	0	0	0	0	0	0	0	0	0	0	0	0	0	0	0	0	0	0	0	0	0	0	0	0	0	0	0	0	0	0	0	0	0	0	0	0	0	0	0	0	0
17	MG	4	5	5	3	5	5	5	4	4	3	2	1	1	1	1	1	0	0	0	0	0	0	0	0	0	0	0	0	0	0	0	0	0	0	0	0	0	0	0	0	0	0	0	0	0	0	0	0	0	0
17	MG	4	9	10	11	7	6	3	3	2	1	1	0	0	0	0	0	0	0	0	0	0	0	0	0	0	0	0	0	0	0	0	0	0	0	0	0	0	0	0	0	0	0	0	0	0	0	0	0	0	0
17	MG	3	4	5	7	4	2	1	1	1	1	1	1	0	0	0	0	0	0	0	0	0	0	0	0	0	0	0	0	0	0	0	0	0	0	0	0	0	0	0	0	0	0	0	0	0	0	0	0	0	0
28	ctrl	0	4	5	4	5	5	5	5	5	4	2	2	2	1	1	1	0	0	0	0	0	0	0	0	0	0	0	0	0	0	0	0	0	0	0	0	0	0	0	0	0	0	0	0	0	0	0	0	0	0
28	ctrl	3	5	6	7	5	5	4	5	5	5	5	5	5	7	7	7	7	4	5	3	4	4	4	4	2	2	2	2	2	1	0	0	0	0	0	0	0	0	0	0	0	0	0	0	0	0	0	0	0	0
28	ctrl	6	11	11	9	8	6	5	3	3	3	4	4	3	3	3	2	2	1	0	0	0	0	0	0	0	0	0	0	0	0	0	0	0	0	0	0	0	0	0	0	0	0	0	0	0	0	0	0	0	0
28	ctrl	3	3	2	2	2	2	2	2	1	2	2	2	2	2	2	2	2	2	2	2	2	2	1	1	1	1	1	1	1	1	1	1	1	1	1	1	0	0	0	0	0	0	0	0	0	0	0	0	0	0
28	ctrl	4	5	5	4	3	3	3	3	2	2	1	1	1	1	0	0	0	0	0	0	0	0	0	0	0	0	0	0	0	0	0	0	0	0	0	0	0	0	0	0	0	0	0	0	0	0	0	0	0	0
28	ctrl	2	6	6	7	6	5	5	3	2	2	2	2	1	1	1	1	0	0	0	0	0	0	0	0	0	0	0	0	0	0	0	0	0	0	0	0	0	0	0	0	0	0	0	0	0	0	0	0	0	0
28	ctrl	0	3	5	6	6	6	6	6	6	6	6	5	3	3	3	2	2	2	2	2	1	1	0	0	0	0	0	0	0	0	0	0	0	0	0	0	0	0	0	0	0	0	0	0	0	0	0	0	0	0
28	ctrl	1	5	6	7	7	6	7	5	5	2	1	1	1	1	0	0	0	0	0	0	0	0	0	0	0	0	0	0	0	0	0	0	0	0	0	0	0	0	0	0	0	0	0	0	0	0	0	0	0	0
28	ctrl	0	2	2	5	7	5	5	4	2	1	1	1	1	1	0	0	0	0	0	0	0	0	0	0	0	0	0	0	0	0	0	0	0	0	0	0	0	0	0	0	0	0	0	0	0	0	0	0	0	0
28	ctrl	5	5	5	6	6	3	3	3	2	2	1	1	0	0	0	0	0	0	0	0	0	0	0	0	0	0	0	0	0	0	0	0	0	0	0	0	0	0	0	0	0	0	0	0	0	0	0	0	0	0
28	ctrl	1	8	10	10	10	11	9	6	5	4	4	2	1	1	1	1	1	1	1	1	0	0	0	0	0	0	0	0	0	0	0	0	0	0	0	0	0	0	0	0	0	0	0	0	0	0	0	0	0	0
28	ctrl	5	6	7	7	7	7	7	7	6	6	6	6	5	6	6	5	5	4	3	2	1	1	1	1	0	0	0	0	0	0	0	0	0	0	0	0	0	0	0	0	0	0	0	0	0	0	0	0	0	0
28	ctrl	5	8	11	12	12	10	9	8	7	6	3	3	2	2	1	0	0	0	0	0	0	0	0	0	0	0	0	0	0	0	0	0	0	0	0	0	0	0	0	0	0	0	0	0	0	0	0	0	0	0
28	ctrl	4	8	8	7	4	1	1	1	0	0	0	0	0	0	0	0	0	0	0	0	0	0	0	0	0	0	0	0	0	0	0	0	0	0	0	0	0	0	0	0	0	0	0	0	0	0	0	0	0	0
28	ctrl	3	3	3	3	3	3	2	3	4	4	3	3	3	3	3	3	3	2	1	1	1	1	0	0	0	0	0	0	0	0	0	0	0	0	0	0	0	0	0	0	0	0	0	0	0	0	0	0	0	0
28	ctrl	3	4	4	4	3	3	3	3	4	3	3	1	1	1	0	0	0	0	0	0	0	0	0	0	0	0	0	0	0	0	0	0	0	0	0	0	0	0	0	0	0	0	0	0	0	0	0	0	0	0
28	ctrl	3	3	3	3	3	2	2	2	2	2	2	2	2	2	1	1	0	0	0	0	0	0	0	0	0	0	0	0	0	0	0	0	0	0	0	0	0	0	0	0	0	0	0	0	0	0	0	0	0	0
28	ctrl	5	8	9	9	6	4	3	2	1	1	0	0	0	0	0	0	0	0	0	0	0	0	0	0	0	0	0	0	0	0	0	0	0	0	0	0	0	0	0	0	0	0	0	0	0	0	0	0	0	0
28	ctrl	6	9	9	9	3	2	2	0	0	0	0	0	0	0	0	0	0	0	0	0	0	0	0	0	0	0	0	0	0	0	0	0	0	0	0	0	0	0	0	0	0	0	0	0	0	0	0	0	0	0
28	ctrl	3	5	6	6	6	5	5	2	2	1	1	0	0	0	0	0	0	0	0	0	0	0	0	0	0	0	0	0	0	0	0	0	0	0	0	0	0	0	0	0	0	0	0	0	0	0	0	0	0	0
28	ctrl	4	5	6	6	6	7	8	8	6	6	4	4	2	2	2	3	3	3	3	2	2	1	1	1	1	0	0	0	0	0	0	0	0	0	0	0	0	0	0	0	0	0	0	0	0	0	0	0	0	0
28	ctrl	4	4	5	5	5	5	5	5	5	4	3	1	1	0	0	0	0	0	0	0	0	0	0	0	0	0	0	0	0	0	0	0	0	0	0	0	0	0	0	0	0	0	0	0	0	0	0	0	0	0
28	ctrl	1	4	5	5	5	5	3	3	3	3	3	2	2	2	2	2	1	1	1	1	1	0	0	0	0	0	0	0	0	0	0	0	0	0	0	0	0	0	0	0	0	0	0	0	0	0	0	0	0	0
28	ctrl	2	5	7	7	6	6	5	5	5	5	5	3	3	3	2	2	2	1	1	0	0	0	0	0	0	0	0	0	0	0	0	0	0	0	0	0	0	0	0	0	0	0	0	0	0	0	0	0	0	0
28	ctrl	4	5	5	5	5	5	4	4	4	4	4	4	3	3	3	3	2	2	1	0	0	0	0	0	0	0	0	0	0	0	0	0	0	0	0	0	0	0	0	0	0	0	0	0	0	0	0	0	0	0
28	ctrl	3	5	7	8	5	3	2	2	2	1	1	1	1	1	1	1	1	0	0	0	0	0	0	0	0	0	0	0	0	0	0	0	0	0	0	0	0	0	0	0	0	0	0	0	0	0	0	0	0	0
28	ctrl	2	3	3	3	4	5	5	2	2	2	2	1	1	1	1	1	1	1	1	1	0	0	0	0	0	0	0	0	0	0	0	0	0	0	0	0	0	0	0	0	0	0	0	0	0	0	0	0	0	0
28	ctrl	6	6	6	6	3	3	2	1	0	0	0	0	0	0	0	0	0	0	0	0	0	0	0	0	0	0	0	0	0	0	0	0	0	0	0	0	0	0	0	0	0	0	0	0	0	0	0	0	0	0
12	ctrl	4	4	6	6	5	4	1	1	1	0	0	0	0	0	0	0	0	0	0	0	0	0	0	0	0	0	0	0	0	0	0	0	0	0	0	0	0	0	0	0	0	0	0	0	0	0	0	0	0	0
12	ctrl	3	5	7	6	4	3	2	2	2	2	2	2	0	0	0	0	0	0	0	0	0	0	0	0	0	0	0	0	0	0	0	0	0	0	0	0	0	0	0	0	0	0	0	0	0	0	0	0	0	0
12	ctrl	3	3	4	2	1	0	0	0	0	0	0	0	0	0	0	0	0	0	0	0	0	0	0	0	0	0	0	0	0	0	0	0	0	0	0	0	0	0	0	0	0	0	0	0	0	0	0	0	0	0
12	ctrl	3	4	3	4	4	3	2	2	1	0	0	0	0	0	0	0	0	0	0	0	0	0	0	0	0	0	0	0	0	0	0	0	0	0	0	0	0	0	0	0	0	0	0	0	0	0	0	0	0	0
12	ctrl	3	3	4	4	4	2	1	1	0	0	0	0	0	0	0	0	0	0	0	0	0	0	0	0	0	0	0	0	0	0	0	0	0	0	0	0	0	0	0	0	0	0	0	0	0	0	0	0	0	0
12	ctrl	3	3	2	2	2	2	1	1	1	1	1	0	0	0	0	0	0	0	0	0	0	0	0	0	0	0	0	0	0	0	0	0	0	0	0	0	0	0	0	0	0	0	0	0	0	0	0	0	0	0
12	ctrl	1	4	4	4	4	4	4	2	2	2	1	0	0	0	0	0	0	0	0	0	0	0	0	0	0	0	0	0	0	0	0	0	0	0	0	0	0	0	0	0	0	0	0	0	0	0	0	0	0	0
12	ctrl	7	7	8	8	6	5	4	3	1	1	1	0	0	0	0	0	0	0	0	0	0	0	0	0	0	0	0	0	0	0	0	0	0	0	0	0	0	0	0	0	0	0	0	0	0	0	0	0	0	0
12	ctrl	2	9	10	8	5	3	1	1	0	0	0	0	0	0	0	0	0	0	0	0	0	0	0	0	0	0	0	0	0	0	0	0	0	0	0	0	0	0	0	0	0	0	0	0	0	0	0	0	0	0
12	ctrl	4	5	5	5	2	1	1	1	1	0	0	0	0	0	0	0	0	0	0	0	0	0	0	0	0	0	0	0	0	0	0	0	0	0	0	0	0	0	0	0	0	0	0	0	0	0	0	0	0	0
12	ctrl	3	4	5	7	5	5	3	3	2	1	0	0	0	0	0	0	0	0	0	0	0	0	0	0	0	0	0	0	0	0	0	0	0	0	0	0	0	0	0	0	0	0	0	0	0	0	0	0	0	0
12	ctrl	2	5	5	4	4	4	4	3	3	3	3	1	1	1	1	1	0	0	0	0	0	0	0	0	0	0	0	0	0	0	0	0	0	0	0	0	0	0	0	0	0	0	0	0	0	0	0	0	0	0
12	ctrl	6	9	7	5	5	4	1	1	1	1	0	0	0	0	0	0	0	0	0	0	0	0	0	0	0	0	0	0	0	0	0	0	0	0	0	0	0	0	0	0	0	0	0	0	0	0	0	0	0	0
12	ctrl	2	3	3	3	4	3	3	3	2	1	1	0	0	0	0	0	0	0	0	0	0	0	0	0	0	0	0	0	0	0	0	0	0	0	0	0	0	0	0	0	0	0	0	0	0	0	0	0	0	0
12	ctrl	0	3	4	4	4	4	2	2	2	2	1	1	0	0	0	0	0	0	0	0	0	0	0	0	0	0	0	0	0	0	0	0	0	0	0	0	0	0	0	0	0	0	0	0	0	0	0	0	0	0
12	ctrl	1	4	4	4	4	4	4	3	3	1	0	0	0	0	0	0	0	0	0	0	0	0	0	0	0	0	0	0	0	0	0	0	0	0	0	0	0	0	0	0	0	0	0	0	0	0	0	0	0	0
12	ctrl	5	5	7	7	4	4	3	1	0	0	0	0	0	0	0	0	0	0	0	0	0	0	0	0	0	0	0	0	0	0	0	0	0	0	0	0	0	0	0	0	0	0	0	0	0	0	0	0	0	0
12	ctrl	4	4	2	2	2	2	2	2	2	2	2	2	1	1	0	0	0	0	0	0	0	0	0	0	0	0	0	0	0	0	0	0	0	0	0	0	0	0	0	0	0	0	0	0	0	0	0	0	0	0
12	ctrl	0	5	5	4	4	1	1	0	0	0	0	0	0	0	0	0	0	0	0	0	0	0	0	0	0	0	0	0	0	0	0	0	0	0	0	0	0	0	0	0	0	0	0	0	0	0	0	0	0	0
12	ctrl	7	9	9	4	2	2	0	0	0	0	0	0	0	0	0	0	0	0	0	0	0	0	0	0	0	0	0	0	0	0	0	0	0	0	0	0	0	0	0	0	0	0	0	0	0	0	0	0	0	0
12	ctrl	4	4	4	5	5	5	4	4	3	2	1	1	1	1	1	1	0	0	0	0	0	0	0	0	0	0	0	0	0	0	0	0	0	0	0	0	0	0	0	0	0	0	0	0	0	0	0	0	0	0
12	ctrl	3	3	3	2	3	3	3	2	2	1	1	0	0	0	0	0	0	0	0	0	0	0	0	0	0	0	0	0	0	0	0	0	0	0	0	0	0	0	0	0	0	0	0	0	0	0	0	0	0	0
12	ctrl	3	3	3	2	2	2	1	1	1	1	0	0	0	0	0	0	0	0	0	0	0	0	0	0	0	0	0	0	0	0	0	0	0	0	0	0	0	0	0	0	0	0	0	0	0	0	0	0	0	0
12	ctrl	2	4	3	3	2	2	2	1	0	0	0	0	0	0	0	0	0	0	0	0	0	0	0	0	0	0	0	0	0	0	0	0	0	0	0	0	0	0	0	0	0	0	0	0	0	0	0	0	0	0
12	ctrl	5	7	7	4	3	2	2	2	2	2	2	2	1	0	0	0	0	0	0	0	0	0	0	0	0	0	0	0	0	0	0	0	0	0	0	0	0	0	0	0	0	0	0	0	0	0	0	0	0	0
28	MG	3	7	7	6	5	5	4	3	2	2	2	2	2	1	1	0	0	0	0	0	0	0	0	0	0	0	0	0	0	0	0	0	0	0	0	0	0	0	0	0	0	0	0	0	0	0	0	0	0	0
28	MG	0	3	4	4	4	4	4	4	4	5	5	4	4	2	1	1	0	0	0	0	0	0	0	0	0	0	0	0	0	0	0	0	0	0	0	0	0	0	0	0	0	0	0	0	0	0	0	0	0	0
28	MG	5	7	6	7	8	7	6	5	5	5	5	3	2	2	2	2	2	2	2	2	2	2	1	1	1	1	1	1	1	1	1	1	0	0	0	0	0	0	0	0	0	0	0	0	0	0	0	0	0	0
28	MG	0	5	6	7	8	7	5	5	5	6	5	5	4	3	4	4	3	3	1	1	1	1	1	1	1	1	0	0	0	0	0	0	0	0	0	0	0	0	0	0	0	0	0	0	0	0	0	0	0	0
28	MG	4	7	9	10	10	13	11	14	13	11	9	8	7	6	6	4	3	2	2	2	1	1	1	1	0	0	0	0	0	0	0	0	0	0	0	0	0	0	0	0	0	0	0	0	0	0	0	0	0	0
28	MG	4	4	3	3	3	2	2	2	2	2	2	2	2	1	1	1	1	1	1	1	1	1	1	1	1	1	1	1	1	1	1	0	0	0	0	0	0	0	0	0	0	0	0	0	0	0	0	0	0	0
28	MG	0	4	4	3	4	4	2	2	2	2	2	2	2	2	2	2	2	2	2	1	0	0	0	0	0	0	0	0	0	0	0	0	0	0	0	0	0	0	0	0	0	0	0	0	0	0	0	0	0	0
28	MG	2	6	6	7	8	5	5	6	6	4	1	1	1	0	0	0	0	0	0	0	0	0	0	0	0	0	0	0	0	0	0	0	0	0	0	0	0	0	0	0	0	0	0	0	0	0	0	0	0	0
28	MG	4	6	6	7	8	7	5	5	5	4	4	3	3	3	2	1	1	1	1	1	1	1	1	1	1	1	1	0	0	0	0	0	0	0	0	0	0	0	0	0	0	0	0	0	0	0	0	0	0	0
28	MG	1	9	10	12	9	5	4	2	1	0	0	0	0	0	0	0	0	0	0	0	0	0	0	0	0	0	0	0	0	0	0	0	0	0	0	0	0	0	0	0	0	0	0	0	0	0	0	0	0	0
28	MG	6	8	9	11	9	9	7	4	2	2	2	2	2	2	2	2	2	1	1	1	1	1	2	1	0	0	0	0	0	0	0	0	0	0	0	0	0	0	0	0	0	0	0	0	0	0	0	0	0	0
28	MG	1	10	10	11	11	8	6	4	4	3	3	1	1	1	1	0	0	0	0	0	0	0	0	0	0	0	0	0	0	0	0	0	0	0	0	0	0	0	0	0	0	0	0	0	0	0	0	0	0	0
28	MG	2	5	5	5	5	2	2	3	3	3	3	3	3	3	3	3	3	3	3	1	1	1	1	1	1	1	1	1	0	0	0	0	0	0	0	0	0	0	0	0	0	0	0	0	0	0	0	0	0	0
28	MG	4	5	5	6	6	7	5	4	4	4	4	5	6	5	5	2	3	3	1	1	0	0	0	0	0	0	0	0	0	0	0	0	0	0	0	0	0	0	0	0	0	0	0	0	0	0	0	0	0	0
28	MG	3	8	8	6	5	5	6	4	4	4	4	2	2	2	1	1	1	1	1	1	1	1	1	1	1	1	1	0	0	0	0	0	0	0	0	0	0	0	0	0	0	0	0	0	0	0	0	0	0	0
28	MG	3	6	7	8	6	5	4	4	1	1	1	0	0	0	0	0	0	0	0	0	0	0	0	0	0	0	0	0	0	0	0	0	0	0	0	0	0	0	0	0	0	0	0	0	0	0	0	0	0	0
28	MG	1	7	6	4	3	3	3	1	0	0	0	0	0	0	0	0	0	0	0	0	0	0	0	0	0	0	0	0	0	0	0	0	0	0	0	0	0	0	0	0	0	0	0	0	0	0	0	0	0	0
28	MG	4	7	8	7	6	6	6	5	5	3	2	1	0	0	0	0	0	0	0	0	0	0	0	0	0	0	0	0	0	0	0	0	0	0	0	0	0	0	0	0	0	0	0	0	0	0	0	0	0	0
28	MG	1	6	7	7	5	5	5	5	5	4	3	3	3	3	3	3	3	3	2	2	2	2	1	1	1	1	1	0	0	0	0	0	0	0	0	0	0	0	0	0	0	0	0	0	0	0	0	0	0	0
28	MG	4	5	5	5	4	3	3	3	3	3	3	3	3	3	3	2	2	2	2	2	2	1	1	1	1	1	1	1	1	1	1	1	1	1	1	1	1	1	0	0	0	0	0	0	0	0	0	0	0	0
28	MG	4	7	7	7	7	8	8	7	6	5	5	2	2	1	0	0	0	0	0	0	0	0	0	0	0	0	0	0	0	0	0	0	0	0	0	0	0	0	0	0	0	0	0	0	0	0	0	0	0	0
28	MG	3	7	7	7	6	3	6	4	4	3	3	3	2	1	1	0	0	0	0	0	0	0	0	0	0	0	0	0	0	0	0	0	0	0	0	0	0	0	0	0	0	0	0	0	0	0	0	0	0	0
28	MG	2	8	10	10	10	9	9	9	8	6	5	3	2	1	1	0	0	0	0	0	0	0	0	0	0	0	0	0	0	0	0	0	0	0	0	0	0	0	0	0	0	0	0	0	0	0	0	0	0	0
28	MG	5	6	6	6	5	3	2	2	2	2	2	2	2	2	1	1	1	0	0	0	0	0	0	0	0	0	0	0	0	0	0	0	0	0	0	0	0	0	0	0	0	0	0	0	0	0	0	0	0	0
28	MG	3	6	5	5	5	7	4	4	4	5	6	4	4	0	0	0	0	0	0	0	0	0	0	0	0	0	0	0	0	0	0	0	0	0	0	0	0	0	0	0	0	0	0	0	0	0	0	0	0	0
28	MG	4	5	5	7	7	7	7	5	3	3	3	3	2	1	1	0	0	0	0	0	0	0	0	0	0	0	0	0	0	0	0	0	0	0	0	0	0	0	0	0	0	0	0	0	0	0	0	0	0	0
28	MG	3	3	3	3	4	4	3	2	1	1	1	1	1	1	1	0	0	0	0	0	0	0	0	0	0	0	0	0	0	0	0	0	0	0	0	0	0	0	0	0	0	0	0	0	0	0	0	0	0	0
28	MG	7	8	6	5	7	6	6	5	5	4	2	2	2	1	1	1	1	0	0	0	0	0	0	0	0	0	0	0	0	0	0	0	0	0	0	0	0	0	0	0	0	0	0	0	0	0	0	0	0	0
28	MG	5	11	13	11	8	6	5	5	2	2	2	1	0	0	0	0	0	0	0	0	0	0	0	0	0	0	0	0	0	0	0	0	0	0	0	0	0	0	0	0	0	0	0	0	0	0	0	0	0	0
28	MG	4	8	11	9	7	7	6	5	3	0	0	0	0	0	0	0	0	0	0	0	0	0	0	0	0	0	0	0	0	0	0	0	0	0	0	0	0	0	0	0	0	0	0	0	0	0	0	0	0	0
28	MG	3	7	7	5	3	2	1	1	1	0	0	0	0	0	0	0	0	0	0	0	0	0	0	0	0	0	0	0	0	0	0	0	0	0	0	0	0	0	0	0	0	0	0	0	0	0	0	0	0	0
28	MG	4	5	7	7	5	5	5	3	3	3	3	3	3	2	2	1	1	1	1	0	0	0	0	0	0	0	0	0	0	0	0	0	0	0	0	0	0	0	0	0	0	0	0	0	0	0	0	0	0	0
28	MG	3	6	7	7	5	3	3	2	2	3	3	3	4	2	2	2	2	2	2	2	1	2	2	1	1	1	1	1	0	0	0	0	0	0	0	0	0	0	0	0	0	0	0	0	0	0	0	0	0	0
28	MG	3	5	5	5	5	4	3	3	3	2	2	1	1	1	2	2	1	1	1	1	1	1	1	0	0	0	0	0	0	0	0	0	0	0	0	0	0	0	0	0	0	0	0	0	0	0	0	0	0	0
28	MG	2	5	7	7	7	7	7	6	6	6	6	6	5	4	4	4	5	4	2	1	0	0	0	0	0	0	0	0	0	0	0	0	0	0	0	0	0	0	0	0	0	0	0	0	0	0	0	0	0	0
28	MG	4	7	9	8	3	3	2	2	1	1	0	0	0	0	0	0	0	0	0	0	0	0	0	0	0	0	0	0	0	0	0	0	0	0	0	0	0	0	0	0	0	0	0	0	0	0	0	0	0	0
28	MG	4	9	10	11	11	11	10	8	8	5	4	4	3	3	2	2	2	2	2	1	1	0	0	0	0	0	0	0	0	0	0	0	0	0	0	0	0	0	0	0	0	0	0	0	0	0	0	0	0	0
28	MG	3	4	5	6	6	6	6	5	5	4	4	3	2	2	2	2	1	1	1	1	1	1	1	1	2	2	1	1	1	1	1	1	0	0	0	0	0	0	0	0	0	0	0	0	0	0	0	0	0	0
17	ctrl	4	5	6	5	2	2	2	2	1	1	0	0	0	0	0	0	0	0	0	0	0	0	0	0	0	0	0	0	0	0	0	0	0	0	0	0	0	0	0	0	0	0	0	0	0	0	0	0	0	0
17	ctrl	7	8	8	6	4	1	1	1	1	0	0	0	0	0	0	0	0	0	0	0	0	0	0	0	0	0	0	0	0	0	0	0	0	0	0	0	0	0	0	0	0	0	0	0	0	0	0	0	0	0
17	ctrl	4	10	11	10	6	3	1	1	1	1	1	0	0	0	0	0	0	0	0	0	0	0	0	0	0	0	0	0	0	0	0	0	0	0	0	0	0	0	0	0	0	0	0	0	0	0	0	0	0	0
17	ctrl	4	4	4	4	4	4	1	1	1	1	1	0	0	0	0	0	0	0	0	0	0	0	0	0	0	0	0	0	0	0	0	0	0	0	0	0	0	0	0	0	0	0	0	0	0	0	0	0	0	0
17	ctrl	4	5	6	5	4	4	3	2	2	1	1	1	1	1	1	1	1	1	1	0	0	0	0	0	0	0	0	0	0	0	0	0	0	0	0	0	0	0	0	0	0	0	0	0	0	0	0	0	0	0
17	ctrl	2	4	5	4	4	4	4	3	3	3	3	3	3	1	1	1	0	0	0	0	0	0	0	0	0	0	0	0	0	0	0	0	0	0	0	0	0	0	0	0	0	0	0	0	0	0	0	0	0	0
17	ctrl	3	11	14	15	15	11	7	5	4	3	2	2	1	1	1	1	1	0	0	0	0	0	0	0	0	0	0	0	0	0	0	0	0	0	0	0	0	0	0	0	0	0	0	0	0	0	0	0	0	0
17	ctrl	1	7	9	6	5	3	2	1	1	1	1	1	1	1	1	1	0	0	0	0	0	0	0	0	0	0	0	0	0	0	0	0	0	0	0	0	0	0	0	0	0	0	0	0	0	0	0	0	0	0
17	ctrl	1	6	6	4	4	3	1	0	0	0	0	0	0	0	0	0	0	0	0	0	0	0	0	0	0	0	0	0	0	0	0	0	0	0	0	0	0	0	0	0	0	0	0	0	0	0	0	0	0	0
17	ctrl	2	5	5	5	4	4	3	2	2	0	0	0	0	0	0	0	0	0	0	0	0	0	0	0	0	0	0	0	0	0	0	0	0	0	0	0	0	0	0	0	0	0	0	0	0	0	0	0	0	0
17	ctrl	3	3	3	3	1	1	1	1	1	1	1	1	1	0	0	0	0	0	0	0	0	0	0	0	0	0	0	0	0	0	0	0	0	0	0	0	0	0	0	0	0	0	0	0	0	0	0	0	0	0
17	ctrl	3	5	7	8	6	4	4	3	2	0	0	0	0	0	0	0	0	0	0	0	0	0	0	0	0	0	0	0	0	0	0	0	0	0	0	0	0	0	0	0	0	0	0	0	0	0	0	0	0	0
17	ctrl	7	7	7	7	6	3	3	2	1	1	0	0	0	0	0	0	0	0	0	0	0	0	0	0	0	0	0	0	0	0	0	0	0	0	0	0	0	0	0	0	0	0	0	0	0	0	0	0	0	0
17	ctrl	5	7	6	5	5	3	2	1	0	0	0	0	0	0	0	0	0	0	0	0	0	0	0	0	0	0	0	0	0	0	0	0	0	0	0	0	0	0	0	0	0	0	0	0	0	0	0	0	0	0
17	ctrl	2	4	5	4	4	3	2	2	1	1	1	1	1	1	0	0	0	0	0	0	0	0	0	0	0	0	0	0	0	0	0	0	0	0	0	0	0	0	0	0	0	0	0	0	0	0	0	0	0	0
17	ctrl	4	5	6	6	5	5	4	3	1	0	0	0	0	0	0	0	0	0	0	0	0	0	0	0	0	0	0	0	0	0	0	0	0	0	0	0	0	0	0	0	0	0	0	0	0	0	0	0	0	0
17	ctrl	4	5	6	5	6	5	5	5	2	1	1	1	1	0	0	0	0	0	0	0	0	0	0	0	0	0	0	0	0	0	0	0	0	0	0	0	0	0	0	0	0	0	0	0	0	0	0	0	0	0
17	ctrl	6	7	8	6	6	3	2	2	2	2	3	3	1	1	0	0	0	0	0	0	0	0	0	0	0	0	0	0	0	0	0	0	0	0	0	0	0	0	0	0	0	0	0	0	0	0	0	0	0	0
17	ctrl	4	6	6	6	4	3	2	2	2	1	1	1	1	0	0	0	0	0	0	0	0	0	0	0	0	0	0	0	0	0	0	0	0	0	0	0	0	0	0	0	0	0	0	0	0	0	0	0	0	0
17	ctrl	7	7	6	8	7	4	3	2	0	0	0	0	0	0	0	0	0	0	0	0	0	0	0	0	0	0	0	0	0	0	0	0	0	0	0	0	0	0	0	0	0	0	0	0	0	0	0	0	0	0
17	ctrl	1	7	8	7	4	4	3	3	2	2	1	1	0	0	0	0	0	0	0	0	0	0	0	0	0	0	0	0	0	0	0	0	0	0	0	0	0	0	0	0	0	0	0	0	0	0	0	0	0	0
21	MG	3	3	5	5	5	3	2	2	2	2	2	2	2	2	2	2	1	1	1	1	1	3	2	2	2	1	1	1	1	1	1	0	0	0	0	0	0	0	0	0	0	0	0	0	0	0	0	0	0	0
21	MG	3	4	5	5	5	6	5	4	3	1	1	1	1	1	1	1	1	1	1	1	0	0	0	0	0	0	0	0	0	0	0	0	0	0	0	0	0	0	0	0	0	0	0	0	0	0	0	0	0	0
21	MG	2	3	4	5	6	3	2	2	1	0	0	0	0	0	0	0	0	0	0	0	0	0	0	0	0	0	0	0	0	0	0	0	0	0	0	0	0	0	0	0	0	0	0	0	0	0	0	0	0	0
21	MG	2	5	5	5	3	3	2	1	1	0	0	0	0	0	0	0	0	0	0	0	0	0	0	0	0	0	0	0	0	0	0	0	0	0	0	0	0	0	0	0	0	0	0	0	0	0	0	0	0	0
21	MG	0	3	5	5	5	4	5	5	3	2	2	2	1	0	0	0	0	0	0	0	0	0	0	0	0	0	0	0	0	0	0	0	0	0	0	0	0	0	0	0	0	0	0	0	0	0	0	0	0	0
21	MG	5	8	7	5	2	1	1	1	0	0	0	0	0	0	0	0	0	0	0	0	0	0	0	0	0	0	0	0	0	0	0	0	0	0	0	0	0	0	0	0	0	0	0	0	0	0	0	0	0	0
21	MG	5	6	6	5	1	1	1	1	0	0	0	0	0	0	0	0	0	0	0	0	0	0	0	0	0	0	0	0	0	0	0	0	0	0	0	0	0	0	0	0	0	0	0	0	0	0	0	0	0	0
21	MG	5	8	9	9	7	5	3	2	0	0	0	0	0	0	0	0	0	0	0	0	0	0	0	0	0	0	0	0	0	0	0	0	0	0	0	0	0	0	0	0	0	0	0	0	0	0	0	0	0	0
21	MG	4	6	7	6	7	7	7	6	6	4	3	3	2	2	1	1	1	0	0	0	0	0	0	0	0	0	0	0	0	0	0	0	0	0	0	0	0	0	0	0	0	0	0	0	0	0	0	0	0	0
21	MG	5	8	6	4	5	5	3	2	2	2	2	1	1	1	1	1	1	1	1	1	1	1	1	1	1	1	0	0	0	0	0	0	0	0	0	0	0	0	0	0	0	0	0	0	0	0	0	0	0	0
21	MG	2	5	5	4	4	2	3	3	2	0	0	0	0	0	0	0	0	0	0	0	0	0	0	0	0	0	0	0	0	0	0	0	0	0	0	0	0	0	0	0	0	0	0	0	0	0	0	0	0	0
21	MG	5	7	9	9	9	5	2	1	1	0	0	0	0	0	0	0	0	0	0	0	0	0	0	0	0	0	0	0	0	0	0	0	0	0	0	0	0	0	0	0	0	0	0	0	0	0	0	0	0	0
21	MG	3	4	7	7	7	4	3	3	3	3	2	2	2	2	2	2	1	1	1	1	1	1	1	1	1	1	0	0	0	0	0	0	0	0	0	0	0	0	0	0	0	0	0	0	0	0	0	0	0	0
21	MG	4	7	8	5	5	5	6	5	5	4	3	2	2	2	0	0	0	0	0	0	0	0	0	0	0	0	0	0	0	0	0	0	0	0	0	0	0	0	0	0	0	0	0	0	0	0	0	0	0	0
21	MG	2	4	5	4	3	4	6	6	6	4	2	1	1	1	0	0	0	0	0	0	0	0	0	0	0	0	0	0	0	0	0	0	0	0	0	0	0	0	0	0	0	0	0	0	0	0	0	0	0	0
21	MG	4	12	11	6	5	3	1	1	0	0	0	0	0	0	0	0	0	0	0	0	0	0	0	0	0	0	0	0	0	0	0	0	0	0	0	0	0	0	0	0	0	0	0	0	0	0	0	0	0	0
21	MG	2	3	3	5	5	5	5	5	5	4	5	4	1	1	1	2	2	1	1	1	1	0	0	0	0	0	0	0	0	0	0	0	0	0	0	0	0	0	0	0	0	0	0	0	0	0	0	0	0	0
21	MG	3	6	7	7	7	8	7	6	6	6	6	5	4	3	3	2	2	2	2	2	1	0	0	0	0	0	0	0	0	0	0	0	0	0	0	0	0	0	0	0	0	0	0	0	0	0	0	0	0	0
21	MG	2	2	4	4	4	4	5	6	5	2	1	0	0	0	0	0	0	0	0	0	0	0	0	0	0	0	0	0	0	0	0	0	0	0	0	0	0	0	0	0	0	0	0	0	0	0	0	0	0	0
21	MG	7	7	8	7	6	6	6	4	4	2	1	1	1	1	1	1	1	1	1	1	1	1	1	0	0	0	0	0	0	0	0	0	0	0	0	0	0	0	0	0	0	0	0	0	0	0	0	0	0	0
21	MG	3	9	10	10	10	11	11	8	5	6	3	3	2	2	1	1	1	1	1	1	0	0	0	0	0	0	0	0	0	0	0	0	0	0	0	0	0	0	0	0	0	0	0	0	0	0	0	0	0	0
21	MG	7	7	9	8	7	5	5	5	2	1	1	1	1	1	1	0	0	0	0	0	0	0	0	0	0	0	0	0	0	0	0	0	0	0	0	0	0	0	0	0	0	0	0	0	0	0	0	0	0	0
21	MG	3	4	8	5	5	3	3	3	4	3	3	3	2	2	1	1	1	0	0	0	0	0	0	0	0	0	0	0	0	0	0	0	0	0	0	0	0	0	0	0	0	0	0	0	0	0	0	0	0	0
21	MG	4	5	5	5	4	3	2	1	1	1	1	1	0	0	0	0	0	0	0	0	0	0	0	0	0	0	0	0	0	0	0	0	0	0	0	0	0	0	0	0	0	0	0	0	0	0	0	0	0	0
21	MG	3	7	7	7	6	6	4	2	1	0	0	0	0	0	0	0	0	0	0	0	0	0	0	0	0	0	0	0	0	0	0	0	0	0	0	0	0	0	0	0	0	0	0	0	0	0	0	0	0	0
21	MG	7	12	11	10	9	5	2	0	0	0	0	0	0	0	0	0	0	0	0	0	0	0	0	0	0	0	0	0	0	0	0	0	0	0	0	0	0	0	0	0	0	0	0	0	0	0	0	0	0	0
21	MG	2	4	4	4	4	4	5	5	3	2	2	2	1	2	2	1	1	0	0	0	0	0	0	0	0	0	0	0	0	0	0	0	0	0	0	0	0	0	0	0	0	0	0	0	0	0	0	0	0	0
21	MG	0	3	3	3	3	3	3	3	3	3	3	1	1	1	1	1	1	0	0	0	0	0	0	0	0	0	0	0	0	0	0	0	0	0	0	0	0	0	0	0	0	0	0	0	0	0	0	0	0	0
21	MG	2	5	5	7	8	7	3	3	2	2	0	0	0	0	0	0	0	0	0	0	0	0	0	0	0	0	0	0	0	0	0	0	0	0	0	0	0	0	0	0	0	0	0	0	0	0	0	0	0	0
21	MG	4	4	4	4	5	5	5	5	3	2	2	2	1	1	1	1	1	1	0	0	0	0	0	0	0	0	0	0	0	0	0	0	0	0	0	0	0	0	0	0	0	0	0	0	0	0	0	0	0	0
21	MG	1	2	3	4	4	4	4	3	3	2	2	1	2	2	1	1	1	0	0	0	0	0	0	0	0	0	0	0	0	0	0	0	0	0	0	0	0	0	0	0	0	0	0	0	0	0	0	0	0	0
21	MG	3	8	9	9	5	3	1	1	0	0	0	0	0	0	0	0	0	0	0	0	0	0	0	0	0	0	0	0	0	0	0	0	0	0	0	0	0	0	0	0	0	0	0	0	0	0	0	0	0	0
21	MG	3	4	4	4	4	4	3	3	3	2	2	2	1	1	0	0	0	0	0	0	0	0	0	0	0	0	0	0	0	0	0	0	0	0	0	0	0	0	0	0	0	0	0	0	0	0	0	0	0	0
25	MG	4	6	6	6	5	4	3	2	1	1	1	1	1	1	1	1	1	0	0	0	0	0	0	0	0	0	0	0	0	0	0	0	0	0	0	0	0	0	0	0	0	0	0	0	0	0	0	0	0	0
25	MG	6	11	12	10	6	4	4	2	2	2	1	0	0	0	0	0	0	0	0	0	0	0	0	0	0	0	0	0	0	0	0	0	0	0	0	0	0	0	0	0	0	0	0	0	0	0	0	0	0	0
25	MG	3	6	6	7	7	7	7	7	7	7	7	7	3	3	2	2	0	0	0	0	0	0	0	0	0	0	0	0	0	0	0	0	0	0	0	0	0	0	0	0	0	0	0	0	0	0	0	0	0	0
25	MG	3	4	5	5	5	6	6	6	7	7	7	6	5	4	4	4	3	3	2	2	2	2	2	2	2	2	2	2	1	1	1	1	1	0	0	0	0	0	0	0	0	0	0	0	0	0	0	0	0	0
25	MG	2	2	2	2	2	2	2	2	2	2	2	2	2	3	3	2	3	3	3	4	4	4	4	4	3	3	3	3	3	3	2	0	0	0	0	0	0	0	0	0	0	0	0	0	0	0	0	0	0	0
25	MG	1	3	4	5	6	6	6	6	5	5	5	5	3	3	3	2	0	0	0	0	0	0	0	0	0	0	0	0	0	0	0	0	0	0	0	0	0	0	0	0	0	0	0	0	0	0	0	0	0	0
25	MG	1	3	4	4	4	4	5	5	3	3	4	4	4	2	2	2	2	1	1	1	1	1	1	1	1	1	1	1	1	1	1	1	1	1	0	0	0	0	0	0	0	0	0	0	0	0	0	0	0	0
25	MG	0	9	11	13	13	14	9	9	8	6	5	5	5	4	4	3	2	0	0	0	0	0	0	0	0	0	0	0	0	0	0	0	0	0	0	0	0	0	0	0	0	0	0	0	0	0	0	0	0	0
25	MG	2	6	6	7	7	6	5	5	5	5	5	5	5	5	5	4	3	2	2	2	2	1	1	0	0	0	0	0	0	0	0	0	0	0	0	0	0	0	0	0	0	0	0	0	0	0	0	0	0	0
25	MG	2	4	4	4	5	5	6	7	7	7	8	6	6	7	6	4	4	4	4	3	3	3	2	1	1	1	1	1	1	1	1	1	0	0	0	0	0	0	0	0	0	0	0	0	0	0	0	0	0	0
25	MG	1	6	7	7	7	9	9	10	10	9	7	5	4	4	3	2	1	0	0	0	0	0	0	0	0	0	0	0	0	0	0	0	0	0	0	0	0	0	0	0	0	0	0	0	0	0	0	0	0	0
25	MG	5	9	10	10	6	4	4	3	1	0	0	0	0	0	0	0	0	0	0	0	0	0	0	0	0	0	0	0	0	0	0	0	0	0	0	0	0	0	0	0	0	0	0	0	0	0	0	0	0	0
25	MG	2	6	7	7	6	5	3	3	2	1	1	1	1	1	0	0	0	0	0	0	0	0	0	0	0	0	0	0	0	0	0	0	0	0	0	0	0	0	0	0	0	0	0	0	0	0	0	0	0	0
25	MG	1	5	5	5	6	7	7	7	6	2	0	0	0	0	0	0	0	0	0	0	0	0	0	0	0	0	0	0	0	0	0	0	0	0	0	0	0	0	0	0	0	0	0	0	0	0	0	0	0	0
25	MG	2	7	9	9	9	10	10	9	9	9	9	6	5	2	1	1	1	1	1	1	1	1	1	0	0	0	0	0	0	0	0	0	0	0	0	0	0	0	0	0	0	0	0	0	0	0	0	0	0	0
25	MG	0	4	4	5	5	5	5	6	6	6	6	6	6	6	5	4	4	4	4	4	4	4	4	4	4	3	2	1	1	0	0	0	0	0	0	0	0	0	0	0	0	0	0	0	0	0	0	0	0	0
25	MG	0	4	5	5	5	5	5	5	4	5	5	5	3	3	3	3	3	3	2	2	2	2	2	2	2	2	1	1	1	1	0	0	0	0	0	0	0	0	0	0	0	0	0	0	0	0	0	0	0	0
25	MG	5	6	6	5	4	4	3	3	3	3	3	2	2	2	1	0	0	0	0	0	0	0	0	0	0	0	0	0	0	0	0	0	0	0	0	0	0	0	0	0	0	0	0	0	0	0	0	0	0	0
25	MG	4	4	4	4	4	4	3	3	3	3	3	3	3	2	2	1	1	1	0	0	0	0	0	0	0	0	0	0	0	0	0	0	0	0	0	0	0	0	0	0	0	0	0	0	0	0	0	0	0	0
25	MG	1	6	7	8	8	7	7	6	5	4	4	4	3	3	2	1	1	0	0	0	0	0	0	0	0	0	0	0	0	0	0	0	0	0	0	0	0	0	0	0	0	0	0	0	0	0	0	0	0	0
25	MG	1	5	7	7	7	7	6	6	5	4	3	2	2	1	1	0	0	0	0	0	0	0	0	0	0	0	0	0	0	0	0	0	0	0	0	0	0	0	0	0	0	0	0	0	0	0	0	0	0	0
25	MG	2	4	4	4	3	3	3	3	3	2	2	2	2	1	1	1	1	0	0	0	0	0	0	0	0	0	0	0	0	0	0	0	0	0	0	0	0	0	0	0	0	0	0	0	0	0	0	0	0	0
25	MG	1	7	8	8	7	6	6	6	7	2	1	1	1	1	0	0	0	0	0	0	0	0	0	0	0	0	0	0	0	0	0	0	0	0	0	0	0	0	0	0	0	0	0	0	0	0	0	0	0	0
25	MG	7	10	9	6	5	5	4	2	1	1	0	0	0	0	0	0	0	0	0	0	0	0	0	0	0	0	0	0	0	0	0	0	0	0	0	0	0	0	0	0	0	0	0	0	0	0	0	0	0	0
25	MG	3	3	3	5	5	5	5	6	7	6	5	4	4	3	1	1	1	1	1	1	0	0	0	0	0	0	0	0	0	0	0	0	0	0	0	0	0	0	0	0	0	0	0	0	0	0	0	0	0	0
25	MG	4	4	4	5	6	6	6	6	6	5	5	4	4	4	4	4	3	3	2	2	2	2	1	1	1	0	0	0	0	0	0	0	0	0	0	0	0	0	0	0	0	0	0	0	0	0	0	0	0	0
25	MG	3	4	3	3	3	3	2	0	0	0	0	0	0	0	0	0	0	0	0	0	0	0	0	0	0	0	0	0	0	0	0	0	0	0	0	0	0	0	0	0	0	0	0	0	0	0	0	0	0	0
25	MG	4	4	4	4	4	3	3	2	2	2	2	2	1	1	1	1	0	0	0	0	0	0	0	0	0	0	0	0	0	0	0	0	0	0	0	0	0	0	0	0	0	0	0	0	0	0	0	0	0	0
25	MG	4	4	4	3	4	3	2	1	1	1	1	0	0	0	0	0	0	0	0	0	0	0	0	0	0	0	0	0	0	0	0	0	0	0	0	0	0	0	0	0	0	0	0	0	0	0	0	0	0	0
25	MG	1	3	3	3	5	5	5	5	5	4	3	3	3	3	3	2	2	2	1	1	0	0	0	0	0	0	0	0	0	0	0	0	0	0	0	0	0	0	0	0	0	0	0	0	0	0	0	0	0	0
25	MG	1	5	6	6	6	7	7	6	6	7	7	7	7	7	7	5	5	5	4	3	4	4	4	4	4	4	1	1	0	0	0	0	0	0	0	0	0	0	0	0	0	0	0	0	0	0	0	0	0	0
25	MG	4	4	5	5	6	4	3	2	1	1	1	0	0	0	0	0	0	0	0	0	0	0	0	0	0	0	0	0	0	0	0	0	0	0	0	0	0	0	0	0	0	0	0	0	0	0	0	0	0	0
25	MG	0	5	7	7	7	9	8	8	9	10	11	11	10	8	7	5	3	1	1	1	1	1	1	1	0	0	0	0	0	0	0	0	0	0	0	0	0	0	0	0	0	0	0	0	0	0	0	0	0	0
25	MG	5	5	5	5	5	5	5	5	5	5	5	5	5	5	5	5	5	6	6	6	6	6	6	4	1	0	0	0	0	0	0	0	0	0	0	0	0	0	0	0	0	0	0	0	0	0	0	0	0	0
42	MG	3	11	15	19	17	16	17	17	16	14	10	9	7	7	7	5	1	1	1	1	1	1	0	0	0	0	0	0	0	0	0	0	0	0	0	0	0	0	0	0	0	0	0	0	0	0	0	0	0	0
42	MG	1	6	6	7	7	7	7	8	8	8	7	6	6	5	5	5	4	3	3	3	3	2	0	0	0	0	0	0	0	0	0	0	0	0	0	0	0	0	0	0	0	0	0	0	0	0	0	0	0	0
42	MG	0	4	9	10	10	11	9	8	7	7	6	6	5	5	5	5	5	3	2	2	1	1	1	0	0	0	0	0	0	0	0	0	0	0	0	0	0	0	0	0	0	0	0	0	0	0	0	0	0	0
42	MG	4	13	15	14	15	15	15	12	12	9	9	8	6	5	5	5	5	4	4	4	4	3	2	1	1	1	1	1	0	0	0	0	0	0	0	0	0	0	0	0	0	0	0	0	0	0	0	0	0	0
42	MG	0	7	9	9	9	9	9	9	9	9	9	10	8	5	5	4	4	4	4	4	3	3	3	3	3	2	2	2	2	2	1	1	0	0	0	0	0	0	0	0	0	0	0	0	0	0	0	0	0	0
42	MG	2	9	9	9	8	7	7	7	7	7	7	6	5	5	4	3	3	2	2	0	0	0	0	0	0	0	0	0	0	0	0	0	0	0	0	0	0	0	0	0	0	0	0	0	0	0	0	0	0	0
42	MG	2	7	7	7	8	7	5	3	2	1	1	0	0	0	0	0	0	0	0	0	0	0	0	0	0	0	0	0	0	0	0	0	0	0	0	0	0	0	0	0	0	0	0	0	0	0	0	0	0	0
42	MG	0	5	5	6	7	8	9	9	10	10	10	9	7	6	6	6	3	2	1	1	1	1	1	0	0	0	0	0	0	0	0	0	0	0	0	0	0	0	0	0	0	0	0	0	0	0	0	0	0	0
42	MG	3	4	4	5	5	5	5	7	7	9	9	9	8	8	6	4	4	3	2	2	0	0	0	0	0	0	0	0	0	0	0	0	0	0	0	0	0	0	0	0	0	0	0	0	0	0	0	0	0	0
42	MG	4	4	5	4	3	3	2	2	2	2	2	1	1	1	1	1	1	0	0	0	0	0	0	0	0	0	0	0	0	0	0	0	0	0	0	0	0	0	0	0	0	0	0	0	0	0	0	0	0	0
42	MG	4	8	8	8	9	8	8	9	9	9	9	8	6	5	5	4	2	1	1	1	1	1	1	1	1	1	1	1	1	1	1	1	1	0	0	0	0	0	0	0	0	0	0	0	0	0	0	0	0	0
42	MG	1	5	9	10	10	10	9	9	9	8	8	8	8	7	7	7	7	5	5	5	5	5	4	4	3	3	1	1	0	0	0	0	0	0	0	0	0	0	0	0	0	0	0	0	0	0	0	0	0	0
42	MG	0	14	14	16	17	15	15	14	11	11	8	7	3	3	2	2	2	1	0	0	0	0	0	0	0	0	0	0	0	0	0	0	0	0	0	0	0	0	0	0	0	0	0	0	0	0	0	0	0	0
42	MG	0	7	7	9	9	9	9	10	8	8	9	9	9	9	7	7	6	6	6	5	4	4	4	4	4	4	3	3	3	3	1	1	1	1	0	0	0	0	0	0	0	0	0	0	0	0	0	0	0	0
42	MG	0	5	6	7	7	6	6	6	4	2	1	1	1	0	0	0	0	0	0	0	0	0	0	0	0	0	0	0	0	0	0	0	0	0	0	0	0	0	0	0	0	0	0	0	0	0	0	0	0	0
42	MG	7	13	14	13	12	11	9	8	5	5	4	3	2	2	2	2	2	1	1	1	1	1	1	0	0	0	0	0	0	0	0	0	0	0	0	0	0	0	0	0	0	0	0	0	0	0	0	0	0	0
42	MG	3	14	15	14	12	13	10	9	8	7	4	3	1	0	0	0	0	0	0	0	0	0	0	0	0	0	0	0	0	0	0	0	0	0	0	0	0	0	0	0	0	0	0	0	0	0	0	0	0	0
42	ctrl	0	10	11	12	13	13	12	12	12	11	10	10	9	7	3	2	1	1	1	1	0	0	0	0	0	0	0	0	0	0	0	0	0	0	0	0	0	0	0	0	0	0	0	0	0	0	0	0	0	0
42	ctrl	0	1	8	9	8	7	6	5	4	3	3	2	2	3	3	3	3	2	1	1	0	0	0	0	0	0	0	0	0	0	0	0	0	0	0	0	0	0	0	0	0	0	0	0	0	0	0	0	0	0
42	ctrl	1	7	6	4	4	2	1	1	0	0	0	0	0	0	0	0	0	0	0	0	0	0	0	0	0	0	0	0	0	0	0	0	0	0	0	0	0	0	0	0	0	0	0	0	0	0	0	0	0	0
42	ctrl	0	9	9	9	9	9	9	8	8	7	6	5	5	5	5	5	3	2	1	1	1	0	0	0	0	0	0	0	0	0	0	0	0	0	0	0	0	0	0	0	0	0	0	0	0	0	0	0	0	0
42	ctrl	1	4	4	4	5	3	2	2	0	0	0	0	0	0	0	0	0	0	0	0	0	0	0	0	0	0	0	0	0	0	0	0	0	0	0	0	0	0	0	0	0	0	0	0	0	0	0	0	0	0
42	ctrl	1	11	12	12	13	12	12	10	9	6	4	2	0	0	0	0	0	0	0	0	0	0	0	0	0	0	0	0	0	0	0	0	0	0	0	0	0	0	0	0	0	0	0	0	0	0	0	0	0	0
42	ctrl	5	8	8	9	9	9	8	8	8	7	4	4	3	2	2	1	1	0	0	0	0	0	0	0	0	0	0	0	0	0	0	0	0	0	0	0	0	0	0	0	0	0	0	0	0	0	0	0	0	0
42	ctrl	0	8	9	12	11	12	12	12	10	10	8	7	6	5	5	4	3	3	2	2	1	1	1	1	1	1	1	0	0	0	0	0	0	0	0	0	0	0	0	0	0	0	0	0	0	0	0	0	0	0
42	ctrl	4	4	4	3	4	5	6	7	6	6	6	5	5	5	5	4	3	3	3	3	2	2	1	1	1	0	0	0	0	0	0	0	0	0	0	0	0	0	0	0	0	0	0	0	0	0	0	0	0	0
42	ctrl	1	14	15	13	9	8	6	6	4	3	2	1	1	0	0	0	0	0	0	0	0	0	0	0	0	0	0	0	0	0	0	0	0	0	0	0	0	0	0	0	0	0	0	0	0	0	0	0	0	0
42	ctrl	0	9	9	10	11	12	12	12	12	12	12	12	11	9	9	9	7	5	5	5	2	2	2	1	1	1	1	1	1	1	1	0	0	0	0	0	0	0	0	0	0	0	0	0	0	0	0	0	0	0
42	ctrl	0	5	6	7	8	7	7	7	7	6	6	6	5	5	5	3	4	4	3	3	3	3	3	1	1	1	1	0	0	0	0	0	0	0	0	0	0	0	0	0	0	0	0	0	0	0	0	0	0	0
42	ctrl	2	4	5	6	5	6	6	5	5	3	3	3	3	3	2	2	1	1	1	1	0	0	0	0	0	0	0	0	0	0	0	0	0	0	0	0	0	0	0	0	0	0	0	0	0	0	0	0	0	0
42	ctrl	0	4	4	4	3	3	3	3	3	3	2	2	2	2	2	2	2	2	2	2	2	2	2	2	1	1	1	1	0	0	0	0	0	0	0	0	0	0	0	0	0	0	0	0	0	0	0	0	0	0
42	ctrl	1	4	7	7	9	9	9	8	8	5	5	2	2	1	1	0	0	0	0	0	0	0	0	0	0	0	0	0	0	0	0	0	0	0	0	0	0	0	0	0	0	0	0	0	0	0	0	0	0	0
42	ctrl	1	7	8	7	7	6	8	8	7	6	5	2	2	2	1	1	0	0	0	0	0	0	0	0	0	0	0	0	0	0	0	0	0	0	0	0	0	0	0	0	0	0	0	0	0	0	0	0	0	0
42	ctrl	6	9	10	10	10	9	9	8	8	5	4	3	3	1	1	1	0	0	0	0	0	0	0	0	0	0	0	0	0	0	0	0	0	0	0	0	0	0	0	0	0	0	0	0	0	0	0	0	0	0
42	ctrl	0	14	22	29	28	26	23	20	14	10	6	3	3	1	0	0	0	0	0	0	0	0	0	0	0	0	0	0	0	0	0	0	0	0	0	0	0	0	0	0	0	0	0	0	0	0	0	0	0	0
42	ctrl	0	8	11	11	11	11	11	11	13	13	12	12	10	9	8	8	8	7	6	5	4	4	3	2	2	1	1	1	1	1	0	0	0	0	0	0	0	0	0	0	0	0	0	0	0	0	0	0	0	0
21	ctrl	3	4	4	4	4	3	2	2	2	2	1	1	1	0	0	0	0	0	0	0	0	0	0	0	0	0	0	0	0	0	0	0	0	0	0	0	0	0	0	0	0	0	0	0	0	0	0	0	0	0
21	ctrl	4	5	5	4	3	2	2	1	1	1	0	0	0	0	0	0	0	0	0	0	0	0	0	0	0	0	0	0	0	0	0	0	0	0	0	0	0	0	0	0	0	0	0	0	0	0	0	0	0	0
21	ctrl	3	3	4	4	5	5	5	5	5	5	6	5	4	3	3	3	3	3	2	1	1	1	1	0	0	0	0	0	0	0	0	0	0	0	0	0	0	0	0	0	0	0	0	0	0	0	0	0	0	0
21	ctrl	0	2	3	3	3	3	3	3	3	2	2	2	2	2	2	1	1	0	0	0	0	0	0	0	0	0	0	0	0	0	0	0	0	0	0	0	0	0	0	0	0	0	0	0	0	0	0	0	0	0
21	ctrl	2	3	4	4	4	4	3	3	2	2	1	0	0	0	0	0	0	0	0	0	0	0	0	0	0	0	0	0	0	0	0	0	0	0	0	0	0	0	0	0	0	0	0	0	0	0	0	0	0	0
21	ctrl	2	2	2	3	4	4	4	4	3	3	3	3	3	2	1	1	1	1	0	0	0	0	0	0	0	0	0	0	0	0	0	0	0	0	0	0	0	0	0	0	0	0	0	0	0	0	0	0	0	0
21	ctrl	5	8	8	8	7	6	5	4	3	3	2	1	1	1	0	0	0	0	0	0	0	0	0	0	0	0	0	0	0	0	0	0	0	0	0	0	0	0	0	0	0	0	0	0	0	0	0	0	0	0
21	ctrl	4	6	7	7	8	4	3	2	1	1	1	1	0	0	0	0	0	0	0	0	0	0	0	0	0	0	0	0	0	0	0	0	0	0	0	0	0	0	0	0	0	0	0	0	0	0	0	0	0	0
21	ctrl	0	3	3	3	3	3	3	2	1	1	2	2	2	2	3	2	1	1	0	0	0	0	0	0	0	0	0	0	0	0	0	0	0	0	0	0	0	0	0	0	0	0	0	0	0	0	0	0	0	0
21	ctrl	0	8	10	10	7	8	7	5	4	4	4	3	3	3	3	2	2	1	1	1	1	1	0	0	0	0	0	0	0	0	0	0	0	0	0	0	0	0	0	0	0	0	0	0	0	0	0	0	0	0
21	ctrl	4	4	5	6	6	3	3	3	3	3	3	3	3	1	1	1	1	1	1	1	0	0	0	0	0	0	0	0	0	0	0	0	0	0	0	0	0	0	0	0	0	0	0	0	0	0	0	0	0	0
21	ctrl	0	4	5	5	5	5	5	5	6	5	4	4	4	4	4	3	3	3	3	2	1	1	0	0	0	0	0	0	0	0	0	0	0	0	0	0	0	0	0	0	0	0	0	0	0	0	0	0	0	0
21	ctrl	7	12	13	13	13	9	7	4	1	1	0	0	0	0	0	0	0	0	0	0	0	0	0	0	0	0	0	0	0	0	0	0	0	0	0	0	0	0	0	0	0	0	0	0	0	0	0	0	0	0
21	ctrl	1	6	7	6	6	5	3	2	2	2	1	1	1	1	0	0	0	0	0	0	0	0	0	0	0	0	0	0	0	0	0	0	0	0	0	0	0	0	0	0	0	0	0	0	0	0	0	0	0	0
21	ctrl	4	4	5	4	5	4	4	4	3	3	3	3	1	1	1	1	1	1	1	1	0	0	0	0	0	0	0	0	0	0	0	0	0	0	0	0	0	0	0	0	0	0	0	0	0	0	0	0	0	0
21	ctrl	6	8	8	6	5	4	3	3	3	2	2	2	0	0	0	0	0	0	0	0	0	0	0	0	0	0	0	0	0	0	0	0	0	0	0	0	0	0	0	0	0	0	0	0	0	0	0	0	0	0
21	ctrl	5	7	6	6	6	5	4	4	1	1	1	1	1	1	1	1	1	1	1	0	0	0	0	0	0	0	0	0	0	0	0	0	0	0	0	0	0	0	0	0	0	0	0	0	0	0	0	0	0	0
21	ctrl	3	5	5	6	7	7	6	6	5	5	3	3	2	2	1	1	1	1	1	1	0	0	0	0	0	0	0	0	0	0	0	0	0	0	0	0	0	0	0	0	0	0	0	0	0	0	0	0	0	0
21	ctrl	3	3	3	5	5	5	5	5	4	3	3	2	1	1	1	1	0	0	0	0	0	0	0	0	0	0	0	0	0	0	0	0	0	0	0	0	0	0	0	0	0	0	0	0	0	0	0	0	0	0
21	ctrl	2	4	5	5	5	6	7	6	6	6	6	6	6	4	2	2	2	2	2	2	2	2	2	2	2	2	2	1	0	0	0	0	0	0	0	0	0	0	0	0	0	0	0	0	0	0	0	0	0	0
21	ctrl	3	4	4	4	3	2	2	2	2	1	1	1	0	0	0	0	0	0	0	0	0	0	0	0	0	0	0	0	0	0	0	0	0	0	0	0	0	0	0	0	0	0	0	0	0	0	0	0	0	0
21	ctrl	5	5	6	6	5	5	5	5	6	4	4	4	4	3	2	2	1	1	1	0	0	0	0	0	0	0	0	0	0	0	0	0	0	0	0	0	0	0	0	0	0	0	0	0	0	0	0	0	0	0
21	ctrl	4	4	6	7	5	4	3	2	2	2	0	0	0	0	0	0	0	0	0	0	0	0	0	0	0	0	0	0	0	0	0	0	0	0	0	0	0	0	0	0	0	0	0	0	0	0	0	0	0	0
21	ctrl	0	2	4	4	5	6	5	5	6	6	5	3	3	3	3	3	3	2	2	2	2	2	1	0	0	0	0	0	0	0	0	0	0	0	0	0	0	0	0	0	0	0	0	0	0	0	0	0	0	0
21	ctrl	3	5	5	6	5	3	1	0	0	0	0	0	0	0	0	0	0	0	0	0	0	0	0	0	0	0	0	0	0	0	0	0	0	0	0	0	0	0	0	0	0	0	0	0	0	0	0	0	0	0
21	ctrl	5	6	6	7	7	5	5	5	5	5	4	3	2	2	2	2	1	1	1	1	1	1	1	0	0	0	0	0	0	0	0	0	0	0	0	0	0	0	0	0	0	0	0	0	0	0	0	0	0	0
25	ctrl	2	8	9	8	8	7	5	3	1	0	0	0	0	0	0	0	0	0	0	0	0	0	0	0	0	0	0	0	0	0	0	0	0	0	0	0	0	0	0	0	0	0	0	0	0	0	0	0	0	0
25	ctrl	3	6	6	6	3	2	2	1	0	0	0	0	0	0	0	0	0	0	0	0	0	0	0	0	0	0	0	0	0	0	0	0	0	0	0	0	0	0	0	0	0	0	0	0	0	0	0	0	0	0
25	ctrl	3	4	4	4	4	4	3	2	2	2	2	2	2	2	2	1	1	0	0	0	0	0	0	0	0	0	0	0	0	0	0	0	0	0	0	0	0	0	0	0	0	0	0	0	0	0	0	0	0	0
25	ctrl	5	6	6	6	6	6	6	5	4	3	2	1	1	1	0	0	0	0	0	0	0	0	0	0	0	0	0	0	0	0	0	0	0	0	0	0	0	0	0	0	0	0	0	0	0	0	0	0	0	0
25	ctrl	6	6	6	7	8	7	5	5	5	5	5	4	4	4	3	3	2	1	0	0	0	0	0	0	0	0	0	0	0	0	0	0	0	0	0	0	0	0	0	0	0	0	0	0	0	0	0	0	0	0
25	ctrl	1	6	7	8	8	8	6	7	5	5	3	2	0	0	0	0	0	0	0	0	0	0	0	0	0	0	0	0	0	0	0	0	0	0	0	0	0	0	0	0	0	0	0	0	0	0	0	0	0	0
25	ctrl	6	10	9	9	7	5	4	3	1	1	1	1	0	0	0	0	0	0	0	0	0	0	0	0	0	0	0	0	0	0	0	0	0	0	0	0	0	0	0	0	0	0	0	0	0	0	0	0	0	0
25	ctrl	1	6	7	7	7	7	6	6	6	6	6	5	5	5	3	3	3	3	3	2	2	1	1	1	1	1	1	1	1	0	0	0	0	0	0	0	0	0	0	0	0	0	0	0	0	0	0	0	0	0
25	ctrl	0	4	4	4	4	4	4	4	4	4	4	4	4	3	2	1	1	1	1	1	1	1	1	1	1	1	0	0	0	0	0	0	0	0	0	0	0	0	0	0	0	0	0	0	0	0	0	0	0	0
25	ctrl	0	6	7	10	8	6	5	5	4	3	2	1	0	0	0	0	0	0	0	0	0	0	0	0	0	0	0	0	0	0	0	0	0	0	0	0	0	0	0	0	0	0	0	0	0	0	0	0	0	0
25	ctrl	9	10	12	11	7	5	3	1	1	1	0	0	0	0	0	0	0	0	0	0	0	0	0	0	0	0	0	0	0	0	0	0	0	0	0	0	0	0	0	0	0	0	0	0	0	0	0	0	0	0
25	ctrl	0	6	7	6	5	5	4	4	4	4	4	4	3	3	1	0	0	0	0	0	0	0	0	0	0	0	0	0	0	0	0	0	0	0	0	0	0	0	0	0	0	0	0	0	0	0	0	0	0	0
25	ctrl	2	4	4	3	3	3	3	3	2	0	0	0	0	0	0	0	0	0	0	0	0	0	0	0	0	0	0	0	0	0	0	0	0	0	0	0	0	0	0	0	0	0	0	0	0	0	0	0	0	0
25	ctrl	2	2	4	4	3	3	2	1	1	1	1	1	1	0	0	0	0	0	0	0	0	0	0	0	0	0	0	0	0	0	0	0	0	0	0	0	0	0	0	0	0	0	0	0	0	0	0	0	0	0
25	ctrl	2	6	6	8	8	8	8	8	7	7	6	6	6	5	5	4	3	1	1	0	0	0	0	0	0	0	0	0	0	0	0	0	0	0	0	0	0	0	0	0	0	0	0	0	0	0	0	0	0	0
25	ctrl	0	4	5	5	7	8	8	8	8	8	7	6	5	5	5	3	3	3	2	2	2	0	0	0	0	0	0	0	0	0	0	0	0	0	0	0	0	0	0	0	0	0	0	0	0	0	0	0	0	0
25	ctrl	1	3	3	3	3	3	3	3	3	3	3	2	2	2	2	2	2	2	2	2	2	2	2	2	1	1	0	0	0	0	0	0	0	0	0	0	0	0	0	0	0	0	0	0	0	0	0	0	0	0
25	ctrl	2	2	3	4	4	4	4	5	5	5	5	5	5	3	3	2	2	1	1	0	0	0	0	0	0	0	0	0	0	0	0	0	0	0	0	0	0	0	0	0	0	0	0	0	0	0	0	0	0	0
21	MG	4	6	9	7	5	5	2	2	1	0	0	0	0	0	0	0	0	0	0	0	0	0	0	0	0	0	0	0	0	0	0	0	0	0	0	0	0	0	0	0	0	0	0	0	0	0	0	0	0	0
21	MG	1	4	4	3	4	5	5	6	7	7	6	3	2	2	2	2	1	1	0	0	0	0	0	0	0	0	0	0	0	0	0	0	0	0	0	0	0	0	0	0	0	0	0	0	0	0	0	0	0	0
21	MG	4	5	5	5	5	6	6	6	4	4	3	3	3	3	2	1	1	0	0	0	0	0	0	0	0	0	0	0	0	0	0	0	0	0	0	0	0	0	0	0	0	0	0	0	0	0	0	0	0	0
21	MG	2	2	2	2	2	2	2	2	2	2	2	1	1	1	1	1	1	1	1	1	1	1	0	0	0	0	0	0	0	0	0	0	0	0	0	0	0	0	0	0	0	0	0	0	0	0	0	0	0	0
21	MG	3	3	3	3	2	1	0	0	0	0	0	0	0	0	0	0	0	0	0	0	0	0	0	0	0	0	0	0	0	0	0	0	0	0	0	0	0	0	0	0	0	0	0	0	0	0	0	0	0	0
21	MG	4	5	5	4	4	4	4	2	4	1	1	1	1	0	0	0	0	0	0	0	0	0	0	0	0	0	0	0	0	0	0	0	0	0	0	0	0	0	0	0	0	0	0	0	0	0	0	0	0	0
21	MG	6	6	5	3	3	3	1	1	0	0	0	0	0	0	0	0	0	0	0	0	0	0	0	0	0	0	0	0	0	0	0	0	0	0	0	0	0	0	0	0	0	0	0	0	0	0	0	0	0	0
21	MG	5	6	6	3	2	2	0	0	0	0	0	0	0	0	0	0	0	0	0	0	0	0	0	0	0	0	0	0	0	0	0	0	0	0	0	0	0	0	0	0	0	0	0	0	0	0	0	0	0	0
21	MG	0	5	7	9	9	10	9	8	8	8	8	8	6	5	5	2	1	1	0	0	0	0	0	0	0	0	0	0	0	0	0	0	0	0	0	0	0	0	0	0	0	0	0	0	0	0	0	0	0	0
21	MG	5	7	8	6	6	6	5	4	4	1	1	1	1	0	0	0	0	0	0	0	0	0	0	0	0	0	0	0	0	0	0	0	0	0	0	0	0	0	0	0	0	0	0	0	0	0	0	0	0	0
21	MG	5	5	6	6	6	3	2	2	2	2	2	2	2	2	1	0	0	0	0	0	0	0	0	0	0	0	0	0	0	0	0	0	0	0	0	0	0	0	0	0	0	0	0	0	0	0	0	0	0	0
21	MG	3	3	4	4	5	5	4	2	1	1	1	1	1	1	1	1	0	0	0	0	0	0	0	0	0	0	0	0	0	0	0	0	0	0	0	0	0	0	0	0	0	0	0	0	0	0	0	0	0	0
21	MG	5	5	5	5	4	2	2	2	0	0	0	0	0	0	0	0	0	0	0	0	0	0	0	0	0	0	0	0	0	0	0	0	0	0	0	0	0	0	0	0	0	0	0	0	0	0	0	0	0	0
21	MG	3	3	4	4	4	2	2	2	2	1	1	1	1	0	0	0	0	0	0	0	0	0	0	0	0	0	0	0	0	0	0	0	0	0	0	0	0	0	0	0	0	0	0	0	0	0	0	0	0	0
21	MG	1	4	5	4	4	4	4	4	4	4	4	4	4	3	1	1	1	1	1	1	1	1	1	1	1	1	1	1	0	0	0	0	0	0	0	0	0	0	0	0	0	0	0	0	0	0	0	0	0	0
21	MG	2	9	10	12	11	9	5	4	3	3	2	1	1	1	0	0	0	0	0	0	0	0	0	0	0	0	0	0	0	0	0	0	0	0	0	0	0	0	0	0	0	0	0	0	0	0	0	0	0	0
21	MG	4	4	3	3	2	2	2	3	3	3	2	2	1	1	1	0	0	0	0	0	0	0	0	0	0	0	0	0	0	0	0	0	0	0	0	0	0	0	0	0	0	0	0	0	0	0	0	0	0	0
21	MG	4	5	5	7	6	5	3	3	2	2	2	2	2	1	1	0	0	0	0	0	0	0	0	0	0	0	0	0	0	0	0	0	0	0	0	0	0	0	0	0	0	0	0	0	0	0	0	0	0	0
21	MG	3	4	3	3	3	3	3	2	2	2	2	1	1	1	1	1	1	1	1	1	1	0	0	0	0	0	0	0	0	0	0	0	0	0	0	0	0	0	0	0	0	0	0	0	0	0	0	0	0	0
21	MG	2	6	7	8	9	8	8	8	6	5	4	4	4	4	4	4	2	2	2	2	2	1	1	1	1	0	0	0	0	0	0	0	0	0	0	0	0	0	0	0	0	0	0	0	0	0	0	0	0	0
21	MG	3	5	5	5	4	4	3	1	1	1	1	1	1	1	1	1	0	0	0	0	0	0	0	0	0	0	0	0	0	0	0	0	0	0	0	0	0	0	0	0	0	0	0	0	0	0	0	0	0	0
21	MG	2	3	3	4	3	3	1	0	0	0	0	0	0	0	0	0	0	0	0	0	0	0	0	0	0	0	0	0	0	0	0	0	0	0	0	0	0	0	0	0	0	0	0	0	0	0	0	0	0	0
21	MG	4	9	11	11	11	8	6	3	2	0	0	0	0	0	0	0	0	0	0	0	0	0	0	0	0	0	0	0	0	0	0	0	0	0	0	0	0	0	0	0	0	0	0	0	0	0	0	0	0	0
14	ctrl	3	3	4	4	4	4	4	3	2	2	2	2	2	2	1	0	0	0	0	0	0	0	0	0	0	0	0	0	0	0	0	0	0	0	0	0	0	0	0	0	0	0	0	0	0	0	0	0	0	0
14	ctrl	6	9	10	11	10	5	3	1	0	0	0	0	0	0	0	0	0	0	0	0	0	0	0	0	0	0	0	0	0	0	0	0	0	0	0	0	0	0	0	0	0	0	0	0	0	0	0	0	0	0
14	ctrl	4	5	5	5	5	2	2	1	1	1	1	1	1	0	0	0	0	0	0	0	0	0	0	0	0	0	0	0	0	0	0	0	0	0	0	0	0	0	0	0	0	0	0	0	0	0	0	0	0	0
14	ctrl	4	4	5	4	3	3	3	3	2	2	2	0	0	0	0	0	0	0	0	0	0	0	0	0	0	0	0	0	0	0	0	0	0	0	0	0	0	0	0	0	0	0	0	0	0	0	0	0	0	0
14	ctrl	4	5	6	6	5	5	5	4	3	0	0	0	0	0	0	0	0	0	0	0	0	0	0	0	0	0	0	0	0	0	0	0	0	0	0	0	0	0	0	0	0	0	0	0	0	0	0	0	0	0
14	ctrl	4	7	10	10	8	7	7	5	4	4	1	1	1	1	0	0	0	0	0	0	0	0	0	0	0	0	0	0	0	0	0	0	0	0	0	0	0	0	0	0	0	0	0	0	0	0	0	0	0	0
14	ctrl	3	4	4	3	3	3	3	3	2	1	1	1	1	1	1	1	0	0	0	0	0	0	0	0	0	0	0	0	0	0	0	0	0	0	0	0	0	0	0	0	0	0	0	0	0	0	0	0	0	0
14	ctrl	4	7	6	6	6	6	5	3	2	1	1	1	1	1	1	0	0	0	0	0	0	0	0	0	0	0	0	0	0	0	0	0	0	0	0	0	0	0	0	0	0	0	0	0	0	0	0	0	0	0
14	ctrl	1	8	8	8	6	5	3	3	3	3	2	0	0	0	0	0	0	0	0	0	0	0	0	0	0	0	0	0	0	0	0	0	0	0	0	0	0	0	0	0	0	0	0	0	0	0	0	0	0	0
14	ctrl	0	4	5	4	5	5	5	2	1	1	1	1	1	1	1	1	0	0	0	0	0	0	0	0	0	0	0	0	0	0	0	0	0	0	0	0	0	0	0	0	0	0	0	0	0	0	0	0	0	0
14	ctrl	2	7	7	8	7	5	5	3	3	4	3	3	3	3	2	2	2	2	2	2	1	1	1	1	1	0	0	0	0	0	0	0	0	0	0	0	0	0	0	0	0	0	0	0	0	0	0	0	0	0
14	ctrl	4	4	4	5	5	4	4	3	2	2	1	1	0	0	0	0	0	0	0	0	0	0	0	0	0	0	0	0	0	0	0	0	0	0	0	0	0	0	0	0	0	0	0	0	0	0	0	0	0	0
14	ctrl	3	3	3	3	4	4	4	3	3	3	3	2	1	1	1	1	0	0	0	0	0	0	0	0	0	0	0	0	0	0	0	0	0	0	0	0	0	0	0	0	0	0	0	0	0	0	0	0	0	0
14	ctrl	1	5	5	5	6	6	6	5	4	3	2	2	2	2	1	0	0	0	0	0	0	0	0	0	0	0	0	0	0	0	0	0	0	0	0	0	0	0	0	0	0	0	0	0	0	0	0	0	0	0
14	ctrl	5	6	6	6	6	5	5	3	3	3	2	1	0	0	0	0	0	0	0	0	0	0	0	0	0	0	0	0	0	0	0	0	0	0	0	0	0	0	0	0	0	0	0	0	0	0	0	0	0	0
14	ctrl	5	5	6	6	6	7	7	4	4	2	1	0	0	0	0	0	0	0	0	0	0	0	0	0	0	0	0	0	0	0	0	0	0	0	0	0	0	0	0	0	0	0	0	0	0	0	0	0	0	0
14	ctrl	6	6	6	6	3	2	2	0	0	0	0	0	0	0	0	0	0	0	0	0	0	0	0	0	0	0	0	0	0	0	0	0	0	0	0	0	0	0	0	0	0	0	0	0	0	0	0	0	0	0
14	ctrl	2	6	7	7	6	6	6	5	5	5	3	2	2	1	1	1	1	1	0	0	0	0	0	0	0	0	0	0	0	0	0	0	0	0	0	0	0	0	0	0	0	0	0	0	0	0	0	0	0	0
14	ctrl	4	6	6	6	6	5	3	1	1	1	1	0	0	0	0	0	0	0	0	0	0	0	0	0	0	0	0	0	0	0	0	0	0	0	0	0	0	0	0	0	0	0	0	0	0	0	0	0	0	0
14	ctrl	3	7	8	8	8	7	6	5	4	3	3	2	1	1	1	1	1	1	1	1	1	1	1	1	1	1	0	0	0	0	0	0	0	0	0	0	0	0	0	0	0	0	0	0	0	0	0	0	0	0
14	ctrl	4	4	4	4	3	3	3	3	3	2	1	1	1	0	0	0	0	0	0	0	0	0	0	0	0	0	0	0	0	0	0	0	0	0	0	0	0	0	0	0	0	0	0	0	0	0	0	0	0	0
14	ctrl	6	8	10	9	10	10	9	7	5	4	4	2	1	0	0	0	0	0	0	0	0	0	0	0	0	0	0	0	0	0	0	0	0	0	0	0	0	0	0	0	0	0	0	0	0	0	0	0	0	0
14	ctrl	3	4	4	4	3	2	2	2	2	2	2	1	1	1	0	0	0	0	0	0	0	0	0	0	0	0	0	0	0	0	0	0	0	0	0	0	0	0	0	0	0	0	0	0	0	0	0	0	0	0
14	ctrl	0	7	8	8	9	10	10	10	10	7	6	6	6	3	2	1	1	0	0	0	0	0	0	0	0	0	0	0	0	0	0	0	0	0	0	0	0	0	0	0	0	0	0	0	0	0	0	0	0	0
14	ctrl	6	8	8	6	4	3	1	0	0	0	0	0	0	0	0	0	0	0	0	0	0	0	0	0	0	0	0	0	0	0	0	0	0	0	0	0	0	0	0	0	0	0	0	0	0	0	0	0	0	0
14	ctrl	3	3	4	4	4	4	4	4	4	2	2	0	0	0	0	0	0	0	0	0	0	0	0	0	0	0	0	0	0	0	0	0	0	0	0	0	0	0	0	0	0	0	0	0	0	0	0	0	0	0
14	ctrl	3	3	3	4	4	5	4	4	3	3	3	3	3	2	1	1	1	1	1	1	1	1	0	0	0	0	0	0	0	0	0	0	0	0	0	0	0	0	0	0	0	0	0	0	0	0	0	0	0	0
14	ctrl	4	6	5	5	5	4	4	4	3	3	3	3	3	2	1	0	0	0	0	0	0	0	0	0	0	0	0	0	0	0	0	0	0	0	0	0	0	0	0	0	0	0	0	0	0	0	0	0	0	0
14	ctrl	2	6	6	5	4	4	4	2	2	2	1	0	0	0	0	0	0	0	0	0	0	0	0	0	0	0	0	0	0	0	0	0	0	0	0	0	0	0	0	0	0	0	0	0	0	0	0	0	0	0
14	ctrl	1	6	7	8	7	7	3	3	3	3	1	1	1	1	1	1	1	0	0	0	0	0	0	0	0	0	0	0	0	0	0	0	0	0	0	0	0	0	0	0	0	0	0	0	0	0	0	0	0	0
14	ctrl	6	7	7	6	5	5	4	1	0	0	0	0	0	0	0	0	0	0	0	0	0	0	0	0	0	0	0	0	0	0	0	0	0	0	0	0	0	0	0	0	0	0	0	0	0	0	0	0	0	0
14	ctrl	2	4	4	2	2	1	1	1	1	1	0	0	0	0	0	0	0	0	0	0	0	0	0	0	0	0	0	0	0	0	0	0	0	0	0	0	0	0	0	0	0	0	0	0	0	0	0	0	0	0
14	ctrl	2	5	5	4	3	2	2	2	1	1	1	1	1	1	1	1	0	0	0	0	0	0	0	0	0	0	0	0	0	0	0	0	0	0	0	0	0	0	0	0	0	0	0	0	0	0	0	0	0	0
14	MG	1	4	7	7	7	9	7	7	6	4	4	4	4	4	2	1	1	1	1	1	1	1	0	0	0	0	0	0	0	0	0	0	0	0	0	0	0	0	0	0	0	0	0	0	0	0	0	0	0	0
14	MG	3	3	3	3	4	4	4	3	2	2	2	2	2	2	2	2	2	2	2	1	1	1	1	1	1	1	0	0	0	0	0	0	0	0	0	0	0	0	0	0	0	0	0	0	0	0	0	0	0	0
14	MG	1	7	7	7	5	5	5	5	5	5	5	4	1	1	1	1	1	0	0	0	0	0	0	0	0	0	0	0	0	0	0	0	0	0	0	0	0	0	0	0	0	0	0	0	0	0	0	0	0	0
14	MG	0	3	4	4	4	4	5	4	4	3	2	2	1	0	0	0	0	0	0	0	0	0	0	0	0	0	0	0	0	0	0	0	0	0	0	0	0	0	0	0	0	0	0	0	0	0	0	0	0	0
14	MG	3	5	5	8	7	8	7	4	2	1	1	1	1	1	0	0	0	0	0	0	0	0	0	0	0	0	0	0	0	0	0	0	0	0	0	0	0	0	0	0	0	0	0	0	0	0	0	0	0	0
14	MG	3	4	3	5	5	4	4	3	2	1	1	1	0	0	0	0	0	0	0	0	0	0	0	0	0	0	0	0	0	0	0	0	0	0	0	0	0	0	0	0	0	0	0	0	0	0	0	0	0	0
14	MG	0	5	6	6	6	7	4	6	6	5	5	4	4	3	3	2	2	2	2	1	1	1	1	0	0	0	0	0	0	0	0	0	0	0	0	0	0	0	0	0	0	0	0	0	0	0	0	0	0	0
14	MG	4	7	9	5	2	2	2	2	1	0	0	0	0	0	0	0	0	0	0	0	0	0	0	0	0	0	0	0	0	0	0	0	0	0	0	0	0	0	0	0	0	0	0	0	0	0	0	0	0	0
14	MG	5	8	8	7	3	4	2	2	1	0	0	0	0	0	0	0	0	0	0	0	0	0	0	0	0	0	0	0	0	0	0	0	0	0	0	0	0	0	0	0	0	0	0	0	0	0	0	0	0	0
14	MG	0	3	3	4	5	5	6	5	4	4	3	3	2	1	0	0	0	0	0	0	0	0	0	0	0	0	0	0	0	0	0	0	0	0	0	0	0	0	0	0	0	0	0	0	0	0	0	0	0	0
14	MG	2	4	5	6	7	7	9	8	6	6	5	5	3	2	1	0	0	0	0	0	0	0	0	0	0	0	0	0	0	0	0	0	0	0	0	0	0	0	0	0	0	0	0	0	0	0	0	0	0	0
14	MG	1	7	7	7	7	5	5	5	5	5	5	5	3	2	2	2	1	0	0	0	0	0	0	0	0	0	0	0	0	0	0	0	0	0	0	0	0	0	0	0	0	0	0	0	0	0	0	0	0	0
14	MG	4	5	5	4	4	4	4	4	4	4	5	4	4	2	2	2	2	2	2	1	1	0	0	0	0	0	0	0	0	0	0	0	0	0	0	0	0	0	0	0	0	0	0	0	0	0	0	0	0	0
14	MG	0	5	6	6	7	7	5	5	3	3	3	2	2	0	0	0	0	0	0	0	0	0	0	0	0	0	0	0	0	0	0	0	0	0	0	0	0	0	0	0	0	0	0	0	0	0	0	0	0	0
14	MG	3	7	7	8	7	7	5	4	4	3	3	3	3	2	2	1	0	0	0	0	0	0	0	0	0	0	0	0	0	0	0	0	0	0	0	0	0	0	0	0	0	0	0	0	0	0	0	0	0	0
14	MG	4	8	8	8	7	5	5	5	2	2	2	1	1	1	0	0	0	0	0	0	0	0	0	0	0	0	0	0	0	0	0	0	0	0	0	0	0	0	0	0	0	0	0	0	0	0	0	0	0	0
14	MG	5	6	7	8	5	3	3	2	2	2	1	0	0	0	0	0	0	0	0	0	0	0	0	0	0	0	0	0	0	0	0	0	0	0	0	0	0	0	0	0	0	0	0	0	0	0	0	0	0	0
14	MG	0	4	7	8	8	7	4	3	3	3	2	2	2	1	0	0	0	0	0	0	0	0	0	0	0	0	0	0	0	0	0	0	0	0	0	0	0	0	0	0	0	0	0	0	0	0	0	0	0	0
14	MG	3	6	7	8	8	7	6	4	3	2	2	2	1	0	0	0	0	0	0	0	0	0	0	0	0	0	0	0	0	0	0	0	0	0	0	0	0	0	0	0	0	0	0	0	0	0	0	0	0	0
14	MG	1	7	8	8	7	3	1	0	0	0	0	0	0	0	0	0	0	0	0	0	0	0	0	0	0	0	0	0	0	0	0	0	0	0	0	0	0	0	0	0	0	0	0	0	0	0	0	0	0	0
14	MG	0	6	9	10	10	7	5	3	2	0	0	0	0	0	0	0	0	0	0	0	0	0	0	0	0	0	0	0	0	0	0	0	0	0	0	0	0	0	0	0	0	0	0	0	0	0	0	0	0	0
14	MG	4	5	5	6	7	6	5	5	3	1	1	1	1	1	1	0	0	0	0	0	0	0	0	0	0	0	0	0	0	0	0	0	0	0	0	0	0	0	0	0	0	0	0	0	0	0	0	0	0	0
14	MG	3	10	12	12	6	6	4	2	1	0	0	0	0	0	0	0	0	0	0	0	0	0	0	0	0	0	0	0	0	0	0	0	0	0	0	0	0	0	0	0	0	0	0	0	0	0	0	0	0	0
14	MG	5	6	6	7	6	8	3	3	2	2	2	2	1	1	1	1	1	0	0	0	0	0	0	0	0	0	0	0	0	0	0	0	0	0	0	0	0	0	0	0	0	0	0	0	0	0	0	0	0	0
14	MG	5	6	5	3	4	4	5	5	2	1	1	1	1	0	0	0	0	0	0	0	0	0	0	0	0	0	0	0	0	0	0	0	0	0	0	0	0	0	0	0	0	0	0	0	0	0	0	0	0	0
14	MG	4	9	12	9	6	5	5	1	0	0	0	0	0	0	0	0	0	0	0	0	0	0	0	0	0	0	0	0	0	0	0	0	0	0	0	0	0	0	0	0	0	0	0	0	0	0	0	0	0	0
14	MG	6	9	9	9	6	3	1	1	1	1	1	1	0	0	0	0	0	0	0	0	0	0	0	0	0	0	0	0	0	0	0	0	0	0	0	0	0	0	0	0	0	0	0	0	0	0	0	0	0	0
14	MG	4	6	7	7	6	5	5	5	5	5	3	2	2	1	1	0	0	0	0	0	0	0	0	0	0	0	0	0	0	0	0	0	0	0	0	0	0	0	0	0	0	0	0	0	0	0	0	0	0	0
17	ctrl	3	3	3	3	3	3	3	3	3	2	2	1	0	0	0	0	0	0	0	0	0	0	0	0	0	0	0	0	0	0	0	0	0	0	0	0	0	0	0	0	0	0	0	0	0	0	0	0	0	0
17	ctrl	2	5	5	5	5	4	4	4	4	3	3	3	3	3	3	3	3	3	1	1	1	1	1	1	1	0	0	0	0	0	0	0	0	0	0	0	0	0	0	0	0	0	0	0	0	0	0	0	0	0
17	ctrl	4	5	5	6	7	7	7	7	6	5	3	3	3	1	1	1	0	0	0	0	0	0	0	0	0	0	0	0	0	0	0	0	0	0	0	0	0	0	0	0	0	0	0	0	0	0	0	0	0	0
17	ctrl	3	6	6	5	4	3	2	2	0	0	0	0	0	0	0	0	0	0	0	0	0	0	0	0	0	0	0	0	0	0	0	0	0	0	0	0	0	0	0	0	0	0	0	0	0	0	0	0	0	0
17	ctrl	3	3	3	4	5	4	3	1	1	1	1	0	0	0	0	0	0	0	0	0	0	0	0	0	0	0	0	0	0	0	0	0	0	0	0	0	0	0	0	0	0	0	0	0	0	0	0	0	0	0
17	ctrl	3	5	5	6	6	5	5	2	2	2	2	2	2	2	1	1	1	0	0	0	0	0	0	0	0	0	0	0	0	0	0	0	0	0	0	0	0	0	0	0	0	0	0	0	0	0	0	0	0	0
17	ctrl	2	5	4	4	3	3	3	2	2	1	1	1	1	1	1	0	0	0	0	0	0	0	0	0	0	0	0	0	0	0	0	0	0	0	0	0	0	0	0	0	0	0	0	0	0	0	0	0	0	0
17	ctrl	3	3	3	3	3	3	4	3	3	2	2	1	0	0	0	0	0	0	0	0	0	0	0	0	0	0	0	0	0	0	0	0	0	0	0	0	0	0	0	0	0	0	0	0	0	0	0	0	0	0
17	ctrl	8	10	11	8	8	8	7	5	4	3	3	2	0	0	0	0	0	0	0	0	0	0	0	0	0	0	0	0	0	0	0	0	0	0	0	0	0	0	0	0	0	0	0	0	0	0	0	0	0	0
17	ctrl	5	5	5	6	6	4	4	3	2	1	0	0	0	0	0	0	0	0	0	0	0	0	0	0	0	0	0	0	0	0	0	0	0	0	0	0	0	0	0	0	0	0	0	0	0	0	0	0	0	0
17	ctrl	2	6	7	9	8	6	5	2	2	2	1	1	1	0	0	0	0	0	0	0	0	0	0	0	0	0	0	0	0	0	0	0	0	0	0	0	0	0	0	0	0	0	0	0	0	0	0	0	0	0
17	ctrl	1	5	6	7	6	5	4	4	3	1	1	1	1	1	1	0	0	0	0	0	0	0	0	0	0	0	0	0	0	0	0	0	0	0	0	0	0	0	0	0	0	0	0	0	0	0	0	0	0	0
17	ctrl	1	6	5	8	8	7	6	4	4	1	0	0	0	0	0	0	0	0	0	0	0	0	0	0	0	0	0	0	0	0	0	0	0	0	0	0	0	0	0	0	0	0	0	0	0	0	0	0	0	0
17	ctrl	4	4	4	4	3	3	3	1	1	2	2	2	2	2	2	2	1	0	0	0	0	0	0	0	0	0	0	0	0	0	0	0	0	0	0	0	0	0	0	0	0	0	0	0	0	0	0	0	0	0
17	ctrl	4	7	8	8	7	7	5	5	2	1	0	0	0	0	0	0	0	0	0	0	0	0	0	0	0	0	0	0	0	0	0	0	0	0	0	0	0	0	0	0	0	0	0	0	0	0	0	0	0	0
17	ctrl	3	4	6	5	5	4	4	3	3	2	1	0	0	0	0	0	0	0	0	0	0	0	0	0	0	0	0	0	0	0	0	0	0	0	0	0	0	0	0	0	0	0	0	0	0	0	0	0	0	0
17	ctrl	1	4	4	4	3	3	3	3	2	1	1	0	0	0	0	0	0	0	0	0	0	0	0	0	0	0	0	0	0	0	0	0	0	0	0	0	0	0	0	0	0	0	0	0	0	0	0	0	0	0
17	ctrl	2	4	4	4	4	4	3	3	3	2	2	2	2	0	0	0	0	0	0	0	0	0	0	0	0	0	0	0	0	0	0	0	0	0	0	0	0	0	0	0	0	0	0	0	0	0	0	0	0	0
17	ctrl	4	5	5	6	6	5	5	4	2	1	1	1	1	1	0	0	0	0	0	0	0	0	0	0	0	0	0	0	0	0	0	0	0	0	0	0	0	0	0	0	0	0	0	0	0	0	0	0	0	0
17	ctrl	4	5	5	6	6	6	6	5	5	5	3	2	1	1	0	0	0	0	0	0	0	0	0	0	0	0	0	0	0	0	0	0	0	0	0	0	0	0	0	0	0	0	0	0	0	0	0	0	0	0
17	ctrl	0	5	6	6	6	5	4	3	3	3	2	2	1	0	0	0	0	0	0	0	0	0	0	0	0	0	0	0	0	0	0	0	0	0	0	0	0	0	0	0	0	0	0	0	0	0	0	0	0	0
17	ctrl	1	5	7	7	7	7	6	5	4	4	4	4	3	2	2	0	0	0	0	0	0	0	0	0	0	0	0	0	0	0	0	0	0	0	0	0	0	0	0	0	0	0	0	0	0	0	0	0	0	0
17	ctrl	3	4	4	4	4	4	4	4	4	3	2	2	2	2	0	0	0	0	0	0	0	0	0	0	0	0	0	0	0	0	0	0	0	0	0	0	0	0	0	0	0	0	0	0	0	0	0	0	0	0
17	ctrl	1	9	10	11	8	4	2	1	1	1	1	1	0	0	0	0	0	0	0	0	0	0	0	0	0	0	0	0	0	0	0	0	0	0	0	0	0	0	0	0	0	0	0	0	0	0	0	0	0	0
17	MG	3	5	5	5	6	5	5	5	5	4	3	3	2	2	2	2	1	1	1	1	0	0	0	0	0	0	0	0	0	0	0	0	0	0	0	0	0	0	0	0	0	0	0	0	0	0	0	0	0	0
17	MG	3	6	7	6	6	6	4	4	3	3	3	1	1	1	1	1	1	1	1	1	1	0	0	0	0	0	0	0	0	0	0	0	0	0	0	0	0	0	0	0	0	0	0	0	0	0	0	0	0	0
17	MG	2	6	8	9	7	6	2	0	0	0	0	0	0	0	0	0	0	0	0	0	0	0	0	0	0	0	0	0	0	0	0	0	0	0	0	0	0	0	0	0	0	0	0	0	0	0	0	0	0	0
17	MG	3	4	4	4	3	3	1	1	1	0	0	0	0	0	0	0	0	0	0	0	0	0	0	0	0	0	0	0	0	0	0	0	0	0	0	0	0	0	0	0	0	0	0	0	0	0	0	0	0	0
17	MG	4	5	7	8	8	8	8	7	6	2	2	1	1	0	0	0	0	0	0	0	0	0	0	0	0	0	0	0	0	0	0	0	0	0	0	0	0	0	0	0	0	0	0	0	0	0	0	0	0	0
17	MG	0	8	12	11	6	4	3	2	2	1	0	0	0	0	0	0	0	0	0	0	0	0	0	0	0	0	0	0	0	0	0	0	0	0	0	0	0	0	0	0	0	0	0	0	0	0	0	0	0	0
17	MG	2	4	5	6	6	7	7	6	5	3	3	3	3	2	2	2	1	1	0	0	0	0	0	0	0	0	0	0	0	0	0	0	0	0	0	0	0	0	0	0	0	0	0	0	0	0	0	0	0	0
17	MG	4	4	4	4	4	4	4	3	4	4	3	3	2	2	1	1	1	0	0	0	0	0	0	0	0	0	0	0	0	0	0	0	0	0	0	0	0	0	0	0	0	0	0	0	0	0	0	0	0	0
17	MG	4	5	5	6	6	6	6	3	3	2	0	0	0	0	0	0	0	0	0	0	0	0	0	0	0	0	0	0	0	0	0	0	0	0	0	0	0	0	0	0	0	0	0	0	0	0	0	0	0	0
17	MG	5	5	4	4	3	2	1	1	0	0	0	0	0	0	0	0	0	0	0	0	0	0	0	0	0	0	0	0	0	0	0	0	0	0	0	0	0	0	0	0	0	0	0	0	0	0	0	0	0	0
17	MG	5	6	7	7	8	9	7	7	5	5	4	2	1	1	1	1	0	0	0	0	0	0	0	0	0	0	0	0	0	0	0	0	0	0	0	0	0	0	0	0	0	0	0	0	0	0	0	0	0	0
17	MG	5	8	9	10	8	4	2	1	0	0	0	0	0	0	0	0	0	0	0	0	0	0	0	0	0	0	0	0	0	0	0	0	0	0	0	0	0	0	0	0	0	0	0	0	0	0	0	0	0	0
17	MG	7	9	11	7	5	3	2	2	1	1	1	1	1	0	0	0	0	0	0	0	0	0	0	0	0	0	0	0	0	0	0	0	0	0	0	0	0	0	0	0	0	0	0	0	0	0	0	0	0	0
17	MG	4	6	7	8	6	6	6	4	4	1	0	0	0	0	0	0	0	0	0	0	0	0	0	0	0	0	0	0	0	0	0	0	0	0	0	0	0	0	0	0	0	0	0	0	0	0	0	0	0	0
17	MG	3	5	5	4	5	5	5	4	2	1	1	1	1	1	1	1	1	1	0	0	0	0	0	0	0	0	0	0	0	0	0	0	0	0	0	0	0	0	0	0	0	0	0	0	0	0	0	0	0	0
17	MG	3	4	4	4	3	3	1	1	1	0	0	0	0	0	0	0	0	0	0	0	0	0	0	0	0	0	0	0	0	0	0	0	0	0	0	0	0	0	0	0	0	0	0	0	0	0	0	0	0	0
17	MG	3	4	4	4	4	3	3	3	3	2	2	2	2	2	1	1	1	1	1	1	1	1	1	1	1	1	0	0	0	0	0	0	0	0	0	0	0	0	0	0	0	0	0	0	0	0	0	0	0	0
17	MG	3	3	5	5	5	5	3	2	2	1	1	1	1	1	1	0	0	0	0	0	0	0	0	0	0	0	0	0	0	0	0	0	0	0	0	0	0	0	0	0	0	0	0	0	0	0	0	0	0	0
17	MG	3	4	3	2	2	3	3	3	2	2	2	2	2	1	1	1	1	0	0	0	0	0	0	0	0	0	0	0	0	0	0	0	0	0	0	0	0	0	0	0	0	0	0	0	0	0	0	0	0	0
17	MG	5	7	6	5	4	3	3	1	2	2	2	0	0	0	0	0	0	0	0	0	0	0	0	0	0	0	0	0	0	0	0	0	0	0	0	0	0	0	0	0	0	0	0	0	0	0	0	0	0	0
17	MG	4	7	7	5	5	5	4	4	4	4	4	4	3	2	1	1	1	0	0	0	0	0	0	0	0	0	0	0	0	0	0	0	0	0	0	0	0	0	0	0	0	0	0	0	0	0	0	0	0	0
17	MG	4	4	5	5	5	5	4	4	4	4	4	4	3	3	3	3	2	2	2	2	2	2	2	2	2	2	2	2	2	2	1	1	1	1	1	1	1	0	0	0	0	0	0	0	0	0	0	0	0	0
17	MG	4	5	6	8	8	9	6	4	4	4	2	1	0	0	0	0	0	0	0	0	0	0	0	0	0	0	0	0	0	0	0	0	0	0	0	0	0	0	0	0	0	0	0	0	0	0	0	0	0	0
17	MG	2	3	3	3	3	3	4	4	4	4	4	4	4	3	3	1	1	1	1	1	1	1	1	0	0	0	0	0	0	0	0	0	0	0	0	0	0	0	0	0	0	0	0	0	0	0	0	0	0	0
17	MG	3	5	5	5	2	2	2	2	1	1	1	1	1	0	0	0	0	0	0	0	0	0	0	0	0	0	0	0	0	0	0	0	0	0	0	0	0	0	0	0	0	0	0	0	0	0	0	0	0	0
17	MG	2	6	7	8	7	6	5	4	4	4	4	2	2	1	1	0	0	0	0	0	0	0	0	0	0	0	0	0	0	0	0	0	0	0	0	0	0	0	0	0	0	0	0	0	0	0	0	0	0	0
17	MG	5	5	5	4	4	5	6	2	1	0	0	0	0	0	0	0	0	0	0	0	0	0	0	0	0	0	0	0	0	0	0	0	0	0	0	0	0	0	0	0	0	0	0	0	0	0	0	0	0	0
17	MG	3	15	18	11	9	5	4	2	0	0	0	0	0	0	0	0	0	0	0	0	0	0	0	0	0	0	0	0	0	0	0	0	0	0	0	0	0	0	0	0	0	0	0	0	0	0	0	0	0	0
17	MG	5	5	3	3	2	2	2	2	2	2	2	2	1	1	0	0	0	0	0	0	0	0	0	0	0	0	0	0	0	0	0	0	0	0	0	0	0	0	0	0	0	0	0	0	0	0	0	0	0	0
17	MG	1	4	7	8	8	8	7	6	6	3	3	3	3	3	1	1	0	0	0	0	0	0	0	0	0	0	0	0	0	0	0	0	0	0	0	0	0	0	0	0	0	0	0	0	0	0	0	0	0	0
17	MG	4	4	5	5	6	6	6	6	4	4	3	3	3	3	3	0	0	0	0	0	0	0	0	0	0	0	0	0	0	0	0	0	0	0	0	0	0	0	0	0	0	0	0	0	0	0	0	0	0	0
17	MG	1	5	5	5	5	6	6	6	7	7	6	5	4	3	2	1	1	0	0	0	0	0	0	0	0	0	0	0	0	0	0	0	0	0	0	0	0	0	0	0	0	0	0	0	0	0	0	0	0	0
17	MG	4	9	10	10	10	8	6	5	4	3	1	1	0	0	0	0	0	0	0	0	0	0	0	0	0	0	0	0	0	0	0	0	0	0	0	0	0	0	0	0	0	0	0	0	0	0	0	0	0	0
17	MG	3	5	4	4	3	3	3	2	1	1	0	0	0	0	0	0	0	0	0	0	0	0	0	0	0	0	0	0	0	0	0	0	0	0	0	0	0	0	0	0	0	0	0	0	0	0	0	0	0	0
17	MG	5	7	6	7	4	3	1	0	0	0	0	0	0	0	0	0	0	0	0	0	0	0	0	0	0	0	0	0	0	0	0	0	0	0	0	0	0	0	0	0	0	0	0	0	0	0	0	0	0	0
17	MG	4	5	5	4	2	2	1	1	0	0	0	0	0	0	0	0	0	0	0	0	0	0	0	0	0	0	0	0	0	0	0	0	0	0	0	0	0	0	0	0	0	0	0	0	0	0	0	0	0	0
17	MG	5	8	9	8	5	4	4	4	4	3	2	1	0	0	0	0	0	0	0	0	0	0	0	0	0	0	0	0	0	0	0	0	0	0	0	0	0	0	0	0	0	0	0	0	0	0	0	0	0	0
17	MG	6	6	6	6	5	2	3	2	2	0	0	0	0	0	0	0	0	0	0	0	0	0	0	0	0	0	0	0	0	0	0	0	0	0	0	0	0	0	0	0	0	0	0	0	0	0	0	0	0	0
17	MG	5	7	8	8	7	6	6	5	5	5	4	2	1	1	1	1	0	0	0	0	0	0	0	0	0	0	0	0	0	0	0	0	0	0	0	0	0	0	0	0	0	0	0	0	0	0	0	0	0	0
21	ctrl	3	3	3	3	3	2	3	2	2	2	2	1	1	1	1	1	0	0	0	0	0	0	0	0	0	0	0	0	0	0	0	0	0	0	0	0	0	0	0	0	0	0	0	0	0	0	0	0	0	0
21	ctrl	2	7	7	6	5	4	3	2	2	2	2	1	0	0	0	0	0	0	0	0	0	0	0	0	0	0	0	0	0	0	0	0	0	0	0	0	0	0	0	0	0	0	0	0	0	0	0	0	0	0
21	ctrl	3	3	3	3	3	3	3	2	2	2	2	2	1	1	0	0	0	0	0	0	0	0	0	0	0	0	0	0	0	0	0	0	0	0	0	0	0	0	0	0	0	0	0	0	0	0	0	0	0	0
21	ctrl	5	7	7	7	7	5	5	4	2	1	1	1	0	0	0	0	0	0	0	0	0	0	0	0	0	0	0	0	0	0	0	0	0	0	0	0	0	0	0	0	0	0	0	0	0	0	0	0	0	0
21	ctrl	1	6	6	5	5	5	5	3	3	1	1	1	1	1	0	0	0	0	0	0	0	0	0	0	0	0	0	0	0	0	0	0	0	0	0	0	0	0	0	0	0	0	0	0	0	0	0	0	0	0
21	ctrl	6	7	6	6	4	4	2	2	1	1	1	1	1	1	1	1	1	1	1	1	0	0	0	0	0	0	0	0	0	0	0	0	0	0	0	0	0	0	0	0	0	0	0	0	0	0	0	0	0	0
21	ctrl	2	5	5	5	4	4	3	3	2	1	1	0	0	0	0	0	0	0	0	0	0	0	0	0	0	0	0	0	0	0	0	0	0	0	0	0	0	0	0	0	0	0	0	0	0	0	0	0	0	0
21	ctrl	2	5	5	7	7	7	6	6	6	6	6	6	6	5	4	3	3	3	3	3	1	1	1	1	1	1	1	1	1	1	0	0	0	0	0	0	0	0	0	0	0	0	0	0	0	0	0	0	0	0
21	ctrl	6	11	13	10	7	6	4	2	0	0	0	0	0	0	0	0	0	0	0	0	0	0	0	0	0	0	0	0	0	0	0	0	0	0	0	0	0	0	0	0	0	0	0	0	0	0	0	0	0	0
21	ctrl	3	9	9	10	10	11	11	10	10	9	8	5	4	4	4	3	3	2	2	2	1	1	1	1	1	1	1	1	1	0	0	0	0	0	0	0	0	0	0	0	0	0	0	0	0	0	0	0	0	0
21	ctrl	3	5	6	6	6	6	4	3	2	1	1	1	1	1	0	0	0	0	0	0	0	0	0	0	0	0	0	0	0	0	0	0	0	0	0	0	0	0	0	0	0	0	0	0	0	0	0	0	0	0
21	ctrl	4	4	4	4	4	5	4	4	4	2	1	0	0	0	0	0	0	0	0	0	0	0	0	0	0	0	0	0	0	0	0	0	0	0	0	0	0	0	0	0	0	0	0	0	0	0	0	0	0	0
21	ctrl	4	7	8	8	8	8	5	5	5	5	5	5	5	5	5	5	5	5	4	2	2	1	1	0	0	0	0	0	0	0	0	0	0	0	0	0	0	0	0	0	0	0	0	0	0	0	0	0	0	0
21	ctrl	3	4	4	2	2	2	2	2	2	2	2	2	1	0	0	0	0	0	0	0	0	0	0	0	0	0	0	0	0	0	0	0	0	0	0	0	0	0	0	0	0	0	0	0	0	0	0	0	0	0
21	ctrl	2	3	4	3	3	3	2	2	1	1	1	0	0	0	0	0	0	0	0	0	0	0	0	0	0	0	0	0	0	0	0	0	0	0	0	0	0	0	0	0	0	0	0	0	0	0	0	0	0	0
21	ctrl	3	3	3	2	2	2	2	2	1	0	0	0	0	0	0	0	0	0	0	0	0	0	0	0	0	0	0	0	0	0	0	0	0	0	0	0	0	0	0	0	0	0	0	0	0	0	0	0	0	0
21	ctrl	5	6	7	6	6	4	3	3	2	1	1	1	1	0	0	0	0	0	0	0	0	0	0	0	0	0	0	0	0	0	0	0	0	0	0	0	0	0	0	0	0	0	0	0	0	0	0	0	0	0
21	ctrl	4	5	5	7	7	7	7	6	5	5	4	4	3	2	2	1	0	0	0	0	0	0	0	0	0	0	0	0	0	0	0	0	0	0	0	0	0	0	0	0	0	0	0	0	0	0	0	0	0	0
21	ctrl	7	8	8	7	5	4	3	3	3	3	3	3	2	2	1	0	0	0	0	0	0	0	0	0	0	0	0	0	0	0	0	0	0	0	0	0	0	0	0	0	0	0	0	0	0	0	0	0	0	0
21	ctrl	4	7	7	5	3	3	3	2	1	0	0	0	0	0	0	0	0	0	0	0	0	0	0	0	0	0	0	0	0	0	0	0	0	0	0	0	0	0	0	0	0	0	0	0	0	0	0	0	0	0
21	ctrl	6	6	7	8	7	5	2	2	2	2	2	1	1	1	1	1	1	1	1	1	1	1	1	1	1	0	0	0	0	0	0	0	0	0	0	0	0	0	0	0	0	0	0	0	0	0	0	0	0	0
21	ctrl	4	4	5	5	5	5	5	6	6	6	5	5	5	4	4	3	2	2	1	0	0	0	0	0	0	0	0	0	0	0	0	0	0	0	0	0	0	0	0	0	0	0	0	0	0	0	0	0	0	0
21	ctrl	4	4	4	4	5	5	5	4	3	1	0	0	0	0	0	0	0	0	0	0	0	0	0	0	0	0	0	0	0	0	0	0	0	0	0	0	0	0	0	0	0	0	0	0	0	0	0	0	0	0
21	ctrl	1	5	6	6	6	5	3	0	0	0	0	0	0	0	0	0	0	0	0	0	0	0	0	0	0	0	0	0	0	0	0	0	0	0	0	0	0	0	0	0	0	0	0	0	0	0	0	0	0	0
21	ctrl	1	5	6	5	5	6	4	3	2	2	2	2	1	0	0	0	0	0	0	0	0	0	0	0	0	0	0	0	0	0	0	0	0	0	0	0	0	0	0	0	0	0	0	0	0	0	0	0	0	0
21	ctrl	3	4	6	5	5	4	4	2	1	1	1	1	1	1	1	1	1	1	1	1	1	1	1	0	0	0	0	0	0	0	0	0	0	0	0	0	0	0	0	0	0	0	0	0	0	0	0	0	0	0
21	ctrl	6	6	8	8	6	3	2	2	1	0	0	0	0	0	0	0	0	0	0	0	0	0	0	0	0	0	0	0	0	0	0	0	0	0	0	0	0	0	0	0	0	0	0	0	0	0	0	0	0	0
21	ctrl	2	4	5	6	7	6	5	5	5	4	4	3	3	3	2	1	1	1	1	1	1	0	0	0	0	0	0	0	0	0	0	0	0	0	0	0	0	0	0	0	0	0	0	0	0	0	0	0	0	0
21	ctrl	4	4	4	4	4	3	2	2	1	1	0	0	0	0	0	0	0	0	0	0	0	0	0	0	0	0	0	0	0	0	0	0	0	0	0	0	0	0	0	0	0	0	0	0	0	0	0	0	0	0
21	ctrl	5	7	6	5	4	4	4	2	3	3	2	2	1	1	1	0	0	0	0	0	0	0	0	0	0	0	0	0	0	0	0	0	0	0	0	0	0	0	0	0	0	0	0	0	0	0	0	0	0	0
21	ctrl	4	6	6	6	6	5	4	3	1	0	0	0	0	0	0	0	0	0	0	0	0	0	0	0	0	0	0	0	0	0	0	0	0	0	0	0	0	0	0	0	0	0	0	0	0	0	0	0	0	0
21	ctrl	5	5	4	5	5	4	4	1	0	0	0	0	0	0	0	0	0	0	0	0	0	0	0	0	0	0	0	0	0	0	0	0	0	0	0	0	0	0	0	0	0	0	0	0	0	0	0	0	0	0
21	ctrl	4	4	4	4	4	4	4	3	2	2	2	1	0	0	0	0	0	0	0	0	0	0	0	0	0	0	0	0	0	0	0	0	0	0	0	0	0	0	0	0	0	0	0	0	0	0	0	0	0	0
21	ctrl	4	4	4	5	5	5	6	4	4	3	2	2	2	0	0	0	0	0	0	0	0	0	0	0	0	0	0	0	0	0	0	0	0	0	0	0	0	0	0	0	0	0	0	0	0	0	0	0	0	0
21	ctrl	6	10	10	9	5	4	3	3	2	1	1	1	1	1	0	0	0	0	0	0	0	0	0	0	0	0	0	0	0	0	0	0	0	0	0	0	0	0	0	0	0	0	0	0	0	0	0	0	0	0
21	MG	4	5	6	6	6	6	6	6	6	5	5	5	5	5	4	4	3	3	1	1	1	1	1	1	1	0	0	0	0	0	0	0	0	0	0	0	0	0	0	0	0	0	0	0	0	0	0	0	0	0
21	MG	1	6	7	8	8	9	10	10	10	10	8	8	9	7	6	5	5	4	4	4	3	1	1	1	1	0	0	0	0	0	0	0	0	0	0	0	0	0	0	0	0	0	0	0	0	0	0	0	0	0
21	MG	1	7	8	8	8	7	7	5	5	5	4	4	2	2	2	2	2	2	2	2	2	2	2	2	2	2	2	2	2	2	1	1	1	1	1	1	1	0	0	0	0	0	0	0	0	0	0	0	0	0
21	MG	3	3	3	3	3	3	2	2	2	2	1	1	1	1	1	1	1	0	0	0	0	0	0	0	0	0	0	0	0	0	0	0	0	0	0	0	0	0	0	0	0	0	0	0	0	0	0	0	0	0
21	MG	7	8	7	6	6	5	5	3	3	3	4	4	4	3	2	2	2	2	2	2	1	1	0	0	0	0	0	0	0	0	0	0	0	0	0	0	0	0	0	0	0	0	0	0	0	0	0	0	0	0
21	MG	0	3	4	5	6	6	7	7	7	7	6	5	4	4	4	3	2	1	1	1	1	0	0	0	0	0	0	0	0	0	0	0	0	0	0	0	0	0	0	0	0	0	0	0	0	0	0	0	0	0
21	MG	2	7	8	7	6	5	4	4	4	2	2	2	1	1	1	1	1	1	1	0	0	0	0	0	0	0	0	0	0	0	0	0	0	0	0	0	0	0	0	0	0	0	0	0	0	0	0	0	0	0
21	MG	5	7	8	8	8	8	7	6	6	5	3	2	2	2	2	2	2	2	2	2	1	1	0	0	0	0	0	0	0	0	0	0	0	0	0	0	0	0	0	0	0	0	0	0	0	0	0	0	0	0
21	MG	5	9	10	10	9	8	5	4	4	2	1	1	1	1	1	1	1	0	0	0	0	0	0	0	0	0	0	0	0	0	0	0	0	0	0	0	0	0	0	0	0	0	0	0	0	0	0	0	0	0
21	MG	4	4	7	5	5	5	5	3	2	2	1	1	1	1	1	1	1	0	0	0	0	0	0	0	0	0	0	0	0	0	0	0	0	0	0	0	0	0	0	0	0	0	0	0	0	0	0	0	0	0
21	MG	4	9	10	11	11	12	10	10	9	8	6	5	3	3	2	2	2	2	0	0	0	0	0	0	0	0	0	0	0	0	0	0	0	0	0	0	0	0	0	0	0	0	0	0	0	0	0	0	0	0
21	MG	4	7	7	7	5	3	3	3	1	1	1	1	1	1	1	1	0	0	0	0	0	0	0	0	0	0	0	0	0	0	0	0	0	0	0	0	0	0	0	0	0	0	0	0	0	0	0	0	0	0
21	MG	1	5	6	7	6	5	3	3	3	3	3	2	2	2	1	1	0	0	0	0	0	0	0	0	0	0	0	0	0	0	0	0	0	0	0	0	0	0	0	0	0	0	0	0	0	0	0	0	0	0
21	MG	2	4	5	6	7	7	8	8	6	5	3	3	3	2	2	2	2	2	2	2	1	1	1	1	0	0	0	0	0	0	0	0	0	0	0	0	0	0	0	0	0	0	0	0	0	0	0	0	0	0
21	MG	7	8	8	6	5	5	5	5	5	5	4	3	1	1	1	1	1	1	1	1	1	1	1	1	1	0	0	0	0	0	0	0	0	0	0	0	0	0	0	0	0	0	0	0	0	0	0	0	0	0
21	MG	3	7	7	7	7	5	4	4	4	4	4	3	2	2	2	2	2	2	2	2	2	2	2	1	1	0	0	0	0	0	0	0	0	0	0	0	0	0	0	0	0	0	0	0	0	0	0	0	0	0
21	MG	4	4	6	6	6	5	5	5	6	5	4	4	4	4	3	2	1	1	0	0	0	0	0	0	0	0	0	0	0	0	0	0	0	0	0	0	0	0	0	0	0	0	0	0	0	0	0	0	0	0
21	MG	3	4	5	5	5	4	4	4	3	2	2	2	1	1	1	1	0	0	0	0	0	0	0	0	0	0	0	0	0	0	0	0	0	0	0	0	0	0	0	0	0	0	0	0	0	0	0	0	0	0
21	MG	5	6	6	6	6	5	4	3	1	1	0	0	0	0	0	0	0	0	0	0	0	0	0	0	0	0	0	0	0	0	0	0	0	0	0	0	0	0	0	0	0	0	0	0	0	0	0	0	0	0
21	MG	5	7	11	12	12	12	10	6	4	4	3	2	0	0	0	0	0	0	0	0	0	0	0	0	0	0	0	0	0	0	0	0	0	0	0	0	0	0	0	0	0	0	0	0	0	0	0	0	0	0
21	MG	4	6	8	8	8	6	5	3	2	1	0	0	0	0	0	0	0	0	0	0	0	0	0	0	0	0	0	0	0	0	0	0	0	0	0	0	0	0	0	0	0	0	0	0	0	0	0	0	0	0
21	MG	5	5	6	7	7	7	7	6	5	5	5	5	5	4	3	3	3	3	3	3	3	3	3	3	3	2	1	1	1	0	0	0	0	0	0	0	0	0	0	0	0	0	0	0	0	0	0	0	0	0
21	MG	1	3	4	4	5	6	6	6	6	4	4	4	4	4	4	3	3	1	1	1	0	0	0	0	0	0	0	0	0	0	0	0	0	0	0	0	0	0	0	0	0	0	0	0	0	0	0	0	0	0
21	MG	3	5	6	8	8	7	7	7	6	6	5	2	1	1	1	0	0	0	0	0	0	0	0	0	0	0	0	0	0	0	0	0	0	0	0	0	0	0	0	0	0	0	0	0	0	0	0	0	0	0
21	MG	3	7	7	7	8	7	7	7	5	5	5	5	5	5	3	3	3	2	1	1	1	0	0	0	0	0	0	0	0	0	0	0	0	0	0	0	0	0	0	0	0	0	0	0	0	0	0	0	0	0
21	MG	4	4	5	5	6	5	5	4	3	2	2	1	1	1	0	0	0	0	0	0	0	0	0	0	0	0	0	0	0	0	0	0	0	0	0	0	0	0	0	0	0	0	0	0	0	0	0	0	0	0
21	MG	5	6	8	8	6	5	4	4	3	1	1	1	1	1	1	1	1	1	1	1	0	0	0	0	0	0	0	0	0	0	0	0	0	0	0	0	0	0	0	0	0	0	0	0	0	0	0	0	0	0
21	MG	5	8	8	8	6	7	6	6	4	3	3	3	3	3	2	2	2	2	1	1	1	1	1	1	0	0	0	0	0	0	0	0	0	0	0	0	0	0	0	0	0	0	0	0	0	0	0	0	0	0
21	MG	4	5	6	6	5	6	4	4	4	4	4	2	1	1	1	1	1	1	1	1	0	0	0	0	0	0	0	0	0	0	0	0	0	0	0	0	0	0	0	0	0	0	0	0	0	0	0	0	0	0
21	MG	6	10	11	10	8	8	6	2	2	1	0	0	0	0	0	0	0	0	0	0	0	0	0	0	0	0	0	0	0	0	0	0	0	0	0	0	0	0	0	0	0	0	0	0	0	0	0	0	0	0
21	MG	5	6	7	7	5	2	1	0	0	0	0	0	0	0	0	0	0	0	0	0	0	0	0	0	0	0	0	0	0	0	0	0	0	0	0	0	0	0	0	0	0	0	0	0	0	0	0	0	0	0
21	MG	5	6	7	6	5	5	4	4	4	2	2	2	2	2	1	1	1	1	1	1	0	0	0	0	0	0	0	0	0	0	0	0	0	0	0	0	0	0	0	0	0	0	0	0	0	0	0	0	0	0
21	MG	4	5	6	6	6	6	7	7	7	7	6	5	3	3	2	0	0	0	0	0	0	0	0	0	0	0	0	0	0	0	0	0	0	0	0	0	0	0	0	0	0	0	0	0	0	0	0	0	0	0
21	MG	3	4	4	4	5	5	5	5	5	5	5	4	3	3	3	3	1	1	1	1	1	0	0	0	0	0	0	0	0	0	0	0	0	0	0	0	0	0	0	0	0	0	0	0	0	0	0	0	0	0
21	MG	5	5	5	6	7	7	7	6	6	5	3	2	1	0	0	0	0	0	0	0	0	0	0	0	0	0	0	0	0	0	0	0	0	0	0	0	0	0	0	0	0	0	0	0	0	0	0	0	0	0
21	MG	4	5	6	6	6	5	5	4	4	4	3	2	2	0	0	0	0	0	0	0	0	0	0	0	0	0	0	0	0	0	0	0	0	0	0	0	0	0	0	0	0	0	0	0	0	0	0	0	0	0
21	MG	3	3	5	6	6	6	6	6	6	5	5	5	4	2	2	2	2	2	2	1	1	0	0	0	0	0	0	0	0	0	0	0	0	0	0	0	0	0	0	0	0	0	0	0	0	0	0	0	0	0
28	ctrl	0	4	5	5	6	6	6	6	6	5	4	4	4	4	3	2	2	1	1	1	0	0	0	0	0	0	0	0	0	0	0	0	0	0	0	0	0	0	0	0	0	0	0	0	0	0	0	0	0	0
28	ctrl	5	7	6	7	8	6	4	2	1	1	0	0	0	0	0	0	0	0	0	0	0	0	0	0	0	0	0	0	0	0	0	0	0	0	0	0	0	0	0	0	0	0	0	0	0	0	0	0	0	0
28	ctrl	5	8	8	7	6	6	3	3	3	2	2	2	1	1	1	1	2	2	1	0	0	0	0	0	0	0	0	0	0	0	0	0	0	0	0	0	0	0	0	0	0	0	0	0	0	0	0	0	0	0
28	ctrl	0	3	3	3	3	3	2	1	1	1	1	1	1	1	1	1	0	0	0	0	0	0	0	0	0	0	0	0	0	0	0	0	0	0	0	0	0	0	0	0	0	0	0	0	0	0	0	0	0	0
28	ctrl	4	8	9	7	7	5	5	3	3	3	2	2	2	1	1	0	0	0	0	0	0	0	0	0	0	0	0	0	0	0	0	0	0	0	0	0	0	0	0	0	0	0	0	0	0	0	0	0	0	0
28	ctrl	4	6	7	6	5	3	2	1	1	1	1	1	1	1	1	1	1	1	1	0	0	0	0	0	0	0	0	0	0	0	0	0	0	0	0	0	0	0	0	0	0	0	0	0	0	0	0	0	0	0
28	ctrl	4	5	5	5	5	5	5	5	4	5	5	5	3	2	1	1	1	0	0	0	0	0	0	0	0	0	0	0	0	0	0	0	0	0	0	0	0	0	0	0	0	0	0	0	0	0	0	0	0	0
28	ctrl	5	9	9	10	10	9	9	7	6	6	5	4	4	4	3	2	2	1	1	1	1	0	0	0	0	0	0	0	0	0	0	0	0	0	0	0	0	0	0	0	0	0	0	0	0	0	0	0	0	0
28	ctrl	2	5	5	4	4	5	5	5	6	6	6	6	6	6	6	6	6	6	6	6	5	5	5	4	4	3	3	3	2	2	2	1	1	1	1	0	0	0	0	0	0	0	0	0	0	0	0	0	0	0
28	ctrl	4	4	5	6	5	4	2	1	0	0	0	0	0	0	0	0	0	0	0	0	0	0	0	0	0	0	0	0	0	0	0	0	0	0	0	0	0	0	0	0	0	0	0	0	0	0	0	0	0	0
28	ctrl	5	8	8	8	7	7	7	7	5	5	5	5	5	5	5	5	5	4	4	4	3	1	1	1	0	0	0	0	0	0	0	0	0	0	0	0	0	0	0	0	0	0	0	0	0	0	0	0	0	0
28	ctrl	1	4	7	7	8	9	9	9	7	6	5	6	7	6	5	5	4	1	1	1	1	0	0	0	0	0	0	0	0	0	0	0	0	0	0	0	0	0	0	0	0	0	0	0	0	0	0	0	0	0
28	ctrl	0	5	6	6	7	7	7	7	6	6	5	5	5	5	5	5	5	5	5	5	2	2	2	2	1	0	0	0	0	0	0	0	0	0	0	0	0	0	0	0	0	0	0	0	0	0	0	0	0	0
28	ctrl	4	7	8	8	8	9	8	7	5	3	2	2	2	2	2	1	0	0	0	0	0	0	0	0	0	0	0	0	0	0	0	0	0	0	0	0	0	0	0	0	0	0	0	0	0	0	0	0	0	0
28	ctrl	3	5	5	5	5	5	5	5	6	6	6	6	6	5	5	4	4	4	3	3	3	2	2	1	1	0	0	0	0	0	0	0	0	0	0	0	0	0	0	0	0	0	0	0	0	0	0	0	0	0
28	ctrl	5	5	7	7	7	8	8	8	8	8	7	6	6	5	5	5	5	4	4	2	2	2	2	2	2	1	0	0	0	0	0	0	0	0	0	0	0	0	0	0	0	0	0	0	0	0	0	0	0	0
28	ctrl	3	4	4	3	3	2	2	1	1	1	1	1	1	1	1	0	0	0	0	0	0	0	0	0	0	0	0	0	0	0	0	0	0	0	0	0	0	0	0	0	0	0	0	0	0	0	0	0	0	0
28	ctrl	3	5	5	5	5	4	3	3	2	2	1	0	0	0	0	0	0	0	0	0	0	0	0	0	0	0	0	0	0	0	0	0	0	0	0	0	0	0	0	0	0	0	0	0	0	0	0	0	0	0
28	ctrl	6	11	13	13	10	7	5	4	3	3	3	1	0	0	0	0	0	0	0	0	0	0	0	0	0	0	0	0	0	0	0	0	0	0	0	0	0	0	0	0	0	0	0	0	0	0	0	0	0	0
28	ctrl	1	5	5	6	6	6	6	5	4	4	4	2	1	1	1	1	1	1	1	1	1	1	1	0	0	0	0	0	0	0	0	0	0	0	0	0	0	0	0	0	0	0	0	0	0	0	0	0	0	0
28	ctrl	2	5	5	5	4	4	4	4	4	4	4	3	2	2	1	1	1	1	1	1	1	0	0	0	0	0	0	0	0	0	0	0	0	0	0	0	0	0	0	0	0	0	0	0	0	0	0	0	0	0
28	ctrl	1	5	5	6	6	6	6	7	6	6	6	6	3	3	2	1	1	1	1	1	1	1	1	1	1	0	0	0	0	0	0	0	0	0	0	0	0	0	0	0	0	0	0	0	0	0	0	0	0	0
28	ctrl	1	9	10	8	7	3	2	1	1	1	1	1	0	0	0	0	0	0	0	0	0	0	0	0	0	0	0	0	0	0	0	0	0	0	0	0	0	0	0	0	0	0	0	0	0	0	0	0	0	0
28	ctrl	4	6	6	6	6	6	6	6	7	8	8	8	7	6	5	5	4	2	2	2	1	1	1	1	1	1	1	1	0	0	0	0	0	0	0	0	0	0	0	0	0	0	0	0	0	0	0	0	0	0
28	ctrl	3	6	6	6	6	7	6	6	4	3	3	1	0	0	0	0	0	0	0	0	0	0	0	0	0	0	0	0	0	0	0	0	0	0	0	0	0	0	0	0	0	0	0	0	0	0	0	0	0	0
28	ctrl	6	6	7	7	7	5	5	4	4	2	2	1	1	1	1	0	0	0	0	0	0	0	0	0	0	0	0	0	0	0	0	0	0	0	0	0	0	0	0	0	0	0	0	0	0	0	0	0	0	0
28	ctrl	3	7	7	8	8	7	6	6	6	7	7	7	6	5	4	4	1	0	0	0	0	0	0	0	0	0	0	0	0	0	0	0	0	0	0	0	0	0	0	0	0	0	0	0	0	0	0	0	0	0
28	ctrl	1	4	4	5	5	5	5	5	4	4	4	3	3	3	3	3	2	2	1	1	1	1	1	0	0	0	0	0	0	0	0	0	0	0	0	0	0	0	0	0	0	0	0	0	0	0	0	0	0	0
28	ctrl	7	8	8	8	8	7	5	5	5	3	2	2	2	1	1	1	0	0	0	0	0	0	0	0	0	0	0	0	0	0	0	0	0	0	0	0	0	0	0	0	0	0	0	0	0	0	0	0	0	0
28	ctrl	3	7	8	8	7	4	4	4	5	3	3	2	0	0	0	0	0	0	0	0	0	0	0	0	0	0	0	0	0	0	0	0	0	0	0	0	0	0	0	0	0	0	0	0	0	0	0	0	0	0
28	ctrl	5	6	6	7	6	4	3	2	1	1	0	0	0	0	0	0	0	0	0	0	0	0	0	0	0	0	0	0	0	0	0	0	0	0	0	0	0	0	0	0	0	0	0	0	0	0	0	0	0	0
28	ctrl	4	8	8	9	10	10	9	9	8	8	8	8	7	5	5	3	3	2	1	1	0	0	0	0	0	0	0	0	0	0	0	0	0	0	0	0	0	0	0	0	0	0	0	0	0	0	0	0	0	0
28	MG	3	6	6	6	6	6	4	3	4	4	4	4	4	2	2	1	1	1	0	0	0	0	0	0	0	0	0	0	0	0	0	0	0	0	0	0	0	0	0	0	0	0	0	0	0	0	0	0	0	0
28	MG	4	7	8	8	7	7	7	7	7	7	8	8	8	8	7	6	5	3	2	1	1	1	0	0	0	0	0	0	0	0	0	0	0	0	0	0	0	0	0	0	0	0	0	0	0	0	0	0	0	0
28	MG	5	5	5	5	6	5	5	5	5	5	5	4	3	3	2	1	0	0	0	0	0	0	0	0	0	0	0	0	0	0	0	0	0	0	0	0	0	0	0	0	0	0	0	0	0	0	0	0	0	0
28	MG	3	6	7	9	9	9	8	9	8	6	6	6	5	4	3	3	1	1	1	0	0	0	0	0	0	0	0	0	0	0	0	0	0	0	0	0	0	0	0	0	0	0	0	0	0	0	0	0	0	0
28	MG	2	6	8	9	10	12	11	9	6	5	5	5	4	3	3	3	3	3	2	2	2	2	2	2	2	2	1	1	1	1	1	0	0	0	0	0	0	0	0	0	0	0	0	0	0	0	0	0	0	0
28	MG	6	10	10	10	9	9	9	8	7	7	7	8	9	7	6	5	2	2	0	0	0	0	0	0	0	0	0	0	0	0	0	0	0	0	0	0	0	0	0	0	0	0	0	0	0	0	0	0	0	0
28	MG	0	4	5	5	6	6	6	6	4	4	1	1	1	2	3	3	3	3	2	2	2	1	0	0	0	0	0	0	0	0	0	0	0	0	0	0	0	0	0	0	0	0	0	0	0	0	0	0	0	0
28	MG	5	7	9	8	9	9	9	9	7	7	6	6	5	4	4	3	2	1	1	1	1	0	0	0	0	0	0	0	0	0	0	0	0	0	0	0	0	0	0	0	0	0	0	0	0	0	0	0	0	0
28	MG	3	4	4	4	4	4	4	4	3	3	3	2	2	2	2	2	2	2	2	2	2	1	1	0	0	0	0	0	0	0	0	0	0	0	0	0	0	0	0	0	0	0	0	0	0	0	0	0	0	0
28	MG	1	6	9	11	10	10	9	10	11	8	7	6	6	5	5	4	4	2	1	1	1	1	1	1	0	0	0	0	0	0	0	0	0	0	0	0	0	0	0	0	0	0	0	0	0	0	0	0	0	0
28	MG	8	11	12	9	8	8	6	2	1	1	1	1	1	0	0	0	0	0	0	0	0	0	0	0	0	0	0	0	0	0	0	0	0	0	0	0	0	0	0	0	0	0	0	0	0	0	0	0	0	0
28	MG	4	7	11	13	13	13	13	12	13	14	12	9	6	4	3	2	2	1	1	1	0	0	0	0	0	0	0	0	0	0	0	0	0	0	0	0	0	0	0	0	0	0	0	0	0	0	0	0	0	0
28	MG	2	17	17	15	16	15	12	12	12	8	6	4	1	1	1	0	0	0	0	0	0	0	0	0	0	0	0	0	0	0	0	0	0	0	0	0	0	0	0	0	0	0	0	0	0	0	0	0	0	0
28	MG	2	5	5	5	5	5	6	6	6	6	5	4	4	4	4	4	3	2	2	2	1	1	1	1	1	0	0	0	0	0	0	0	0	0	0	0	0	0	0	0	0	0	0	0	0	0	0	0	0	0
28	MG	6	9	9	10	10	8	8	7	7	6	5	5	6	6	6	4	2	2	1	1	0	0	0	0	0	0	0	0	0	0	0	0	0	0	0	0	0	0	0	0	0	0	0	0	0	0	0	0	0	0
28	MG	5	7	8	7	6	6	6	5	5	5	4	4	3	2	2	1	0	0	0	0	0	0	0	0	0	0	0	0	0	0	0	0	0	0	0	0	0	0	0	0	0	0	0	0	0	0	0	0	0	0
28	MG	0	11	12	10	6	6	7	7	7	7	7	7	6	6	6	6	6	5	4	4	3	2	2	2	1	1	0	0	0	0	0	0	0	0	0	0	0	0	0	0	0	0	0	0	0	0	0	0	0	0
28	MG	0	3	4	4	4	4	4	4	3	3	4	4	3	2	1	1	1	1	1	0	0	0	0	0	0	0	0	0	0	0	0	0	0	0	0	0	0	0	0	0	0	0	0	0	0	0	0	0	0	0
28	MG	3	4	4	4	6	5	4	3	3	3	2	2	2	2	0	0	0	0	0	0	0	0	0	0	0	0	0	0	0	0	0	0	0	0	0	0	0	0	0	0	0	0	0	0	0	0	0	0	0	0
28	MG	0	8	15	16	18	18	21	20	20	20	17	16	15	14	13	9	8	7	5	3	3	2	1	1	0	0	0	0	0	0	0	0	0	0	0	0	0	0	0	0	0	0	0	0	0	0	0	0	0	0
28	MG	0	5	5	5	5	5	7	7	7	7	8	8	5	5	3	3	2	0	0	0	0	0	0	0	0	0	0	0	0	0	0	0	0	0	0	0	0	0	0	0	0	0	0	0	0	0	0	0	0	0
28	MG	6	8	8	8	11	11	10	7	7	4	4	3	3	3	2	1	0	0	0	0	0	0	0	0	0	0	0	0	0	0	0	0	0	0	0	0	0	0	0	0	0	0	0	0	0	0	0	0	0	0
28	MG	2	8	8	8	11	11	8	8	7	5	4	4	3	1	1	0	0	0	0	0	0	0	0	0	0	0	0	0	0	0	0	0	0	0	0	0	0	0	0	0	0	0	0	0	0	0	0	0	0	0
28	MG	0	10	12	13	14	15	15	14	12	11	10	9	9	7	6	5	2	2	1	1	1	1	1	1	1	1	1	1	1	1	1	1	1	0	0	0	0	0	0	0	0	0	0	0	0	0	0	0	0	0
28	MG	5	6	6	7	7	6	4	4	3	2	2	2	2	2	2	2	1	1	1	1	1	1	1	1	0	0	0	0	0	0	0	0	0	0	0	0	0	0	0	0	0	0	0	0	0	0	0	0	0	0
28	MG	6	8	10	11	11	11	10	9	9	8	5	3	2	3	3	2	2	0	0	0	0	0	0	0	0	0	0	0	0	0	0	0	0	0	0	0	0	0	0	0	0	0	0	0	0	0	0	0	0	0
28	MG	1	5	7	7	7	8	8	7	6	5	5	5	3	3	3	3	2	2	1	1	0	0	0	0	0	0	0	0	0	0	0	0	0	0	0	0	0	0	0	0	0	0	0	0	0	0	0	0	0	0
28	MG	6	7	7	9	10	10	11	10	7	4	4	2	1	1	1	0	0	0	0	0	0	0	0	0	0	0	0	0	0	0	0	0	0	0	0	0	0	0	0	0	0	0	0	0	0	0	0	0	0	0
28	MG	4	9	9	10	12	12	11	11	10	10	8	8	7	6	5	3	3	2	2	2	1	1	1	1	0	0	0	0	0	0	0	0	0	0	0	0	0	0	0	0	0	0	0	0	0	0	0	0	0	0
28	MG	1	7	8	9	9	8	9	11	11	10	8	8	6	5	4	4	4	3	2	1	1	0	0	0	0	0	0	0	0	0	0	0	0	0	0	0	0	0	0	0	0	0	0	0	0	0	0	0	0	0
28	MG	1	5	5	7	8	8	8	9	8	8	8	7	6	6	6	5	5	4	3	3	3	2	2	2	1	0	0	0	0	0	0	0	0	0	0	0	0	0	0	0	0	0	0	0	0	0	0	0	0	0
28	MG	2	5	5	6	5	5	6	6	6	5	4	4	4	3	3	3	2	2	2	2	2	0	0	0	0	0	0	0	0	0	0	0	0	0	0	0	0	0	0	0	0	0	0	0	0	0	0	0	0	0
28	MG	5	10	10	11	10	10	9	9	7	6	6	5	5	5	4	4	3	3	1	1	1	0	0	0	0	0	0	0	0	0	0	0	0	0	0	0	0	0	0	0	0	0	0	0	0	0	0	0	0	0
28	MG	2	6	6	6	6	7	6	7	7	6	6	6	5	5	4	2	2	2	1	1	1	1	0	0	0	0	0	0	0	0	0	0	0	0	0	0	0	0	0	0	0	0	0	0	0	0	0	0	0	0
28	MG	1	6	7	10	11	11	11	11	11	9	8	7	7	5	2	2	2	1	1	1	0	0	0	0	0	0	0	0	0	0	0	0	0	0	0	0	0	0	0	0	0	0	0	0	0	0	0	0	0	0
28	MG	3	6	6	7	7	7	7	6	6	6	5	4	4	4	1	0	0	0	0	0	0	0	0	0	0	0	0	0	0	0	0	0	0	0	0	0	0	0	0	0	0	0	0	0	0	0	0	0	0	0

### Sheet: Synapses
condition	DIV	length	Homer1b/c	Synapsin1	coloc	Homer1b/c_density	Synapsin1_density	coloc_density	percent_Homer1b/c_coloc	percent_Synapsin1__coloc
ctrl	DIV14	84.665	5	6	2	0.591	0.709	0.236	40	33.333
ctrl	DIV14	18.197	0	0	0	0	0	0	0	0
ctrl	DIV14	58.594	1	2	0	0.171	0.341	0	0	0
ctrl	DIV14	93.474	1	9	1	0.107	0.963	0.107	100	11.111
ctrl	DIV14	68.423	3	0	0	0.438	0	0	0	0
ctrl	DIV14	17.219	1	0	0	0.581	0	0	0	0
ctrl	DIV14	59.592	0	1	0	0	0.168	0	0	0
ctrl	DIV14	36.752	2	0	0	0.544	0	0	0	0
ctrl	DIV14	49.501	9	0	0	1.818	0	0	0	0
ctrl	DIV14	27.137	0	1	0	0	0.369	0	0	0
ctrl	DIV14	40.349	1	3	1	0.248	0.744	0.248	100	33.333
ctrl	DIV14	31.364	1	1	0	0.319	0.319	0	0	0
ctrl	DIV14	38.623	1	0	0	0.259	0	0	0	0
ctrl	DIV14	47.361	0	5	0	0	1.056	0	0	0
ctrl	DIV14	20.066	0	2	0	0	0.997	0	0	0
ctrl	DIV14	27.029	2	1	1	0.74	0.37	0.37	50	100
ctrl	DIV14	35.127	0	0	0	0	0	0	0	0
ctrl	DIV14	23.637	0	0	0	0	0	0	0	0
ctrl	DIV14	10.127	0	0	0	0	0	0	0	0
ctrl	DIV14	36.494	0	0	0	0	0	0	0	0
ctrl	DIV14	32.574	2	2	1	0.614	0.614	0.307	50	50
ctrl	DIV14	26.571	0	0	0	0	0	0	0	0
ctrl	DIV14	17.216	0	0	0	0	0	0	0	0
ctrl	DIV14	53.734	0	2	0	0	0.372	0	0	0
ctrl	DIV14	22.545	0	0	0	0	0	0	0	0
ctrl	DIV14	38.659	0	0	0	0	0	0	0	0
ctrl	DIV14	40.563	0	0	0	0	0	0	0	0
ctrl	DIV14	50.696	1	2	1	0.197	0.395	0.197	100	50
ctrl	DIV14	30.984	0	0	0	0	0	0	0	0
ctrl	DIV14	17.114	0	0	0	0	0	0	0	0
ctrl	DIV14	37.12	0	2	0	0	0.539	0	0	0
ctrl	DIV14	57.833	5	5	1	0.865	0.865	0.173	20	20
ctrl	DIV14	29.121	1	0	0	0.343	0	0	0	0
ctrl	DIV14	37.735	0	4	0	0	1.06	0	0	0
ctrl	DIV14	32.191	1	2	0	0.311	0.621	0	0	0
ctrl	DIV14	29.183	1	3	0	0.343	1.028	0	0	0
ctrl	DIV14	51.261	2	5	1	0.39	0.975	0.195	50	20
ctrl	DIV14	45.114	1	5	1	0.222	1.108	0.222	100	20
ctrl	DIV14	74.109	3	2	0	0.405	0.27	0	0	0
ctrl	DIV14	60.247	2	3	0	0.332	0.498	0	0	0
ctrl	DIV14	42.046	2	1	0	0.476	0.238	0	0	0
ctrl	DIV14	77.558	7	4	1	0.903	0.516	0.129	14.286	25
ctrl	DIV14	46.86	1	1	0	0.213	0.213	0	0	0
ctrl	DIV14	23.424	1	2	2	0.427	0.854	0.854	200	100
ctrl	DIV14	58.445	5	3	1	0.856	0.513	0.171	20	33.333
ctrl	DIV14	58.003	4	1	0	0.69	0.172	0	0	0
ctrl	DIV14	37.644	8	8	7	2.125	2.125	1.86	87.5	87.5
ctrl	DIV14	58.679	3	3	1	0.511	0.511	0.17	33.333	33.333
ctrl	DIV14	30.138	0	4	0	0	1.327	0	0	0
ctrl	DIV14	48.635	2	0	0	0.411	0	0	0	0
ctrl	DIV14	40.429	3	2	1	0.742	0.495	0.247	33.333	50
ctrl	DIV14	44.501	0	0	0	0	0	0	0	0
ctrl	DIV14	57.041	0	0	0	0	0	0	0	0
ctrl	DIV14	44.396	0	1	0	0	0.225	0	0	0
ctrl	DIV14	33.712	0	4	0	0	1.187	0	0	0
ctrl	DIV14	21.1	0	0	0	0	0	0	0	0
ctrl	DIV14	76.916	0	0	0	0	0	0	0	0
ctrl	DIV14	23.387	0	0	0	0	0	0	0	0
ctrl	DIV14	40.619	1	0	0	0.246	0	0	0	0
ctrl	DIV14	33.023	1	1	0	0.303	0.303	0	0	0
ctrl	DIV14	51.205	1	4	1	0.195	0.781	0.195	100	25
ctrl	DIV14	18.897	0	0	0	0	0	0	0	0
ctrl	DIV14	25.688	1	0	0	0.389	0	0	0	0
ctrl	DIV14	31.25	0	1	0	0	0.32	0	0	0
ctrl	DIV14	32.79	1	2	1	0.305	0.61	0.305	100	50
ctrl	DIV14	13.819	0	0	0	0	0	0	0	0
ctrl	DIV14	67.611	0	1	0	0	0.148	0	0	0
ctrl	DIV14	35.264	0	0	0	0	0	0	0	0
ctrl	DIV14	86.888	0	3	0	0	0.345	0	0	0
ctrl	DIV14	44.397	3	0	0	0.676	0	0	0	0
ctrl	DIV14	25.405	1	1	0	0.394	0.394	0	0	0
ctrl	DIV14	64.424	0	1	0	0	0.155	0	0	0
ctrl	DIV14	33.732	2	0	0	0.593	0	0	0	0
ctrl	DIV14	57.141	2	3	3	0.35	0.525	0.525	150	100
ctrl	DIV14	33.047	4	3	2	1.21	0.908	0.605	50	66.667
ctrl	DIV14	43.331	1	1	1	0.231	0.231	0.231	100	100
ctrl	DIV14	60.705	5	3	0	0.824	0.494	0	0	0
ctrl	DIV14	43.281	3	5	3	0.693	1.155	0.693	100	60
ctrl	DIV14	56.017	1	7	0	0.179	1.25	0	0	0
ctrl	DIV14	33.936	1	0	0	0.295	0	0	0	0
ctrl	DIV14	29.09	1	1	0	0.344	0.344	0	0	0
ctrl	DIV14	26.247	0	3	0	0	1.143	0	0	0
ctrl	DIV14	54.18	3	4	0	0.554	0.738	0	0	0
ctrl	DIV14	56.968	0	4	0	0	0.702	0	0	0
ctrl	DIV14	33.779	1	0	0	0.296	0	0	0	0
ctrl	DIV14	28.385	0	3	0	0	1.057	0	0	0
ctrl	DIV14	48.514	0	4	0	0	0.825	0	0	0
ctrl	DIV14	27.335	1	0	0	0.366	0	0	0	0
ctrl	DIV14	46.159	1	0	0	0.217	0	0	0	0
ctrl	DIV14	34.746	0	0	0	0	0	0	0	0
ctrl	DIV14	55.977	0	1	0	0	0.179	0	0	0
ctrl	DIV14	55.614	0	0	0	0	0	0	0	0
ctrl	DIV14	63.653	0	0	0	0	0	0	0	0
ctrl	DIV14	60.254	0	0	0	0	0	0	0	0
ctrl	DIV14	32.66	1	2	1	0.306	0.612	0.306	100	50
ctrl	DIV14	29.136	1	0	0	0.343	0	0	0	0
ctrl	DIV14	22.049	1	0	0	0.454	0	0	0	0
ctrl	DIV14	32.443	1	0	0	0.308	0	0	0	0
ctrl	DIV14	24.81	2	2	0	0.806	0.806	0	0	0
ctrl	DIV17	60.231	5	1	0	0.83	0.166	0	0	0
ctrl	DIV17	45.533	2	0	0	0.439	0	0	0	0
ctrl	DIV17	63.098	0	0	0	0	0	0	0	0
ctrl	DIV17	53.681	2	1	0	0.373	0.186	0	0	0
ctrl	DIV17	42.777	1	0	0	0.234	0	0	0	0
ctrl	DIV17	49.691	0	0	0	0	0	0	0	0
ctrl	DIV17	40.101	0	0	0	0	0	0	0	0
ctrl	DIV17	62.241	2	0	0	0.321	0	0	0	0
ctrl	DIV17	27.395	0	1	0	0	0.365	0	0	0
ctrl	DIV17	26.295	2	1	0	0.761	0.38	0	0	0
ctrl	DIV17	23.913	0	0	0	0	0	0	0	0
ctrl	DIV17	136.341	8	14	1	0.587	1.027	0.073	12.5	7.143
ctrl	DIV17	50.619	1	3	0	0.198	0.593	0	0	0
ctrl	DIV17	19.253	0	3	0	0	1.558	0	0	0
ctrl	DIV17	18.887	0	2	0	0	1.059	0	0	0
ctrl	DIV17	15.907	0	0	0	0	0	0	0	0
ctrl	DIV17	22.354	0	0	0	0	0	0	0	0
ctrl	DIV17	62.463	2	1	0	0.32	0.16	0	0	0
ctrl	DIV17	52.761	1	2	0	0.19	0.379	0	0	0
ctrl	DIV17	32.13	0	0	0	0	0	0	0	0
ctrl	DIV17	47.313	0	2	0	0	0.423	0	0	0
ctrl	DIV17	59.022	1	1	0	0.169	0.169	0	0	0
ctrl	DIV17	23.776	0	0	0	0	0	0	0	0
ctrl	DIV17	54.147	1	0	0	0.185	0	0	0	0
ctrl	DIV17	42.36	0	0	0	0	0	0	0	0
ctrl	DIV17	74.999	3	4	0	0.4	0.533	0	0	0
ctrl	DIV17	34.934	1	2	0	0.286	0.573	0	0	0
ctrl	DIV17	36.824	0	0	0	0	0	0	0	0
ctrl	DIV17	24.383	1	0	0	0.41	0	0	0	0
ctrl	DIV17	43.71	1	3	0	0.229	0.686	0	0	0
ctrl	DIV17	42.701	2	4	0	0.468	0.937	0	0	0
ctrl	DIV17	34.247	2	0	0	0.584	0	0	0	0
ctrl	DIV17	65.705	5	4	1	0.761	0.609	0.152	20	25
ctrl	DIV17	34.321	1	1	1	0.291	0.291	0.291	100	100
ctrl	DIV17	28.039	1	1	0	0.357	0.357	0	0	0
ctrl	DIV17	15.253	0	0	0	0	0	0	0	0
ctrl	DIV17	26.247	1	0	0	0.381	0	0	0	0
ctrl	DIV17	24.538	0	0	0	0	0	0	0	0
ctrl	DIV17	20.541	0	0	0	0	0	0	0	0
ctrl	DIV17	54.154	0	1	0	0	0.185	0	0	0
ctrl	DIV17	42.693	0	0	0	0	0	0	0	0
ctrl	DIV17	20.142	0	1	0	0	0.496	0	0	0
ctrl	DIV17	44.263	2	6	0	0.452	1.356	0	0	0
ctrl	DIV17	25.793	0	0	0	0	0	0	0	0
ctrl	DIV17	77.131	1	0	0	0.13	0	0	0	0
ctrl	DIV17	28.153	0	0	0	0	0	0	0	0
ctrl	DIV17	45.577	1	2	0	0.219	0.439	0	0	0
ctrl	DIV17	25.204	1	0	0	0.397	0	0	0	0
ctrl	DIV17	56.501	1	0	0	0.177	0	0	0	0
ctrl	DIV17	49.804	0	0	0	0	0	0	0	0
ctrl	DIV17	51.974	0	1	0	0	0.192	0	0	0
ctrl	DIV17	68.922	0	0	0	0	0	0	0	0
ctrl	DIV17	67.258	3	1	1	0.446	0.149	0.149	33.333	100
ctrl	DIV17	39.542	0	2	0	0	0.506	0	0	0
ctrl	DIV17	33.943	0	2	0	0	0.589	0	0	0
ctrl	DIV17	39.267	6	5	2	1.528	1.273	0.509	33.333	40
ctrl	DIV17	15.071	1	2	0	0.664	1.327	0	0	0
ctrl	DIV17	30.44	0	0	0	0	0	0	0	0
ctrl	DIV17	23.708	0	0	0	0	0	0	0	0
ctrl	DIV17	48.659	0	1	0	0	0.206	0	0	0
ctrl	DIV17	37.043	1	1	1	0.27	0.27	0.27	100	100
ctrl	DIV17	27.648	2	1	0	0.723	0.362	0	0	0
ctrl	DIV17	36.028	0	1	0	0	0.278	0	0	0
ctrl	DIV17	78.089	2	3	0	0.256	0.384	0	0	0
ctrl	DIV17	18.873	0	0	0	0	0	0	0	0
ctrl	DIV17	73.754	2	0	0	0.271	0	0	0	0
ctrl	DIV17	24.424	0	0	0	0	0	0	0	0
ctrl	DIV17	22.086	3	2	1	1.358	0.906	0.453	33.333	50
ctrl	DIV17	57.843	0	0	0	0	0	0	0	0
ctrl	DIV17	46.865	0	4	0	0	0.854	0	0	0
ctrl	DIV17	60.982	0	1	0	0	0.164	0	0	0
ctrl	DIV17	28.395	1	0	0	0.352	0	0	0	0
ctrl	DIV17	52.888	0	1	0	0	0.189	0	0	0
ctrl	DIV17	31.931	0	0	0	0	0	0	0	0
ctrl	DIV21	71.174	1	7	0	0.141	0.984	0	0	0
ctrl	DIV21	56.901	2	7	0	0.351	1.23	0	0	0
ctrl	DIV21	21.793	2	2	1	0.918	0.918	0.459	50	50
ctrl	DIV21	26.984	1	3	0	0.371	1.112	0	0	0
ctrl	DIV21	15.389	0	2	0	0	1.3	0	0	0
ctrl	DIV21	33.268	0	3	0	0	0.902	0	0	0
ctrl	DIV21	37.534	7	19	3	1.865	5.062	0.799	42.857	15.789
ctrl	DIV21	36.25	8	16	3	2.207	4.414	0.828	37.5	18.75
ctrl	DIV21	24.93	4	17	2	1.604	6.819	0.802	50	11.765
ctrl	DIV21	30.92	2	16	3	0.647	5.175	0.97	150	18.75
ctrl	DIV21	31.492	8	14	5	2.54	4.446	1.588	62.5	35.714
ctrl	DIV21	50.173	5	18	2	0.997	3.588	0.399	40	11.111
ctrl	DIV21	50.106	8	23	3	1.597	4.59	0.599	37.5	13.043
ctrl	DIV21	40.233	6	9	2	1.491	2.237	0.497	33.333	22.222
ctrl	DIV21	34.823	4	11	4	1.149	3.159	1.149	100	36.364
ctrl	DIV21	26.572	1	0	0	0.376	0	0	0	0
ctrl	DIV21	20.321	1	2	1	0.492	0.984	0.492	100	50
ctrl	DIV21	46.575	6	27	4	1.288	5.797	0.859	66.667	14.815
ctrl	DIV21	25.399	2	7	2	0.787	2.756	0.787	100	28.571
ctrl	DIV21	16.994	1	10	0	0.588	5.884	0	0	0
ctrl	DIV21	59.385	4	7	2	0.674	1.179	0.337	50	28.571
ctrl	DIV21	38.983	0	1	0	0	0.257	0	0	0
ctrl	DIV21	21.88	4	3	1	1.828	1.371	0.457	25	33.333
ctrl	DIV21	27.285	1	2	0	0.367	0.733	0	0	0
ctrl	DIV21	27.458	7	8	4	2.549	2.914	1.457	57.143	50
ctrl	DIV21	33.734	11	20	6	3.261	5.929	1.779	54.545	30
ctrl	DIV21	24.452	4	8	0	1.636	3.272	0	0	0
ctrl	DIV21	47.484	1	15	0	0.211	3.159	0	0	0
ctrl	DIV21	37.984	6	8	5	1.58	2.106	1.316	83.333	62.5
ctrl	DIV21	18.006	2	2	1	1.111	1.111	0.555	50	50
ctrl	DIV21	40.977	11	13	7	2.684	3.173	1.708	63.636	53.846
ctrl	DIV21	47.562	1	6	1	0.21	1.262	0.21	100	16.667
ctrl	DIV21	24.121	1	1	0	0.415	0.415	0	0	0
ctrl	DIV21	29.15	1	1	0	0.343	0.343	0	0	0
ctrl	DIV21	19.397	0	1	0	0	0.516	0	0	0
ctrl	DIV21	32.823	1	3	1	0.305	0.914	0.305	100	33.333
ctrl	DIV21	18.559	1	0	0	0.539	0	0	0	0
ctrl	DIV21	48.093	1	8	1	0.208	1.663	0.208	100	12.5
ctrl	DIV21	32.884	2	3	0	0.608	0.912	0	0	0
ctrl	DIV21	17.113	3	1	0	1.753	0.584	0	0	0
ctrl	DIV21	53.432	8	10	3	1.497	1.872	0.561	37.5	30
ctrl	DIV21	17.713	5	2	3	2.823	1.129	1.694	60	150
ctrl	DIV21	21.33	4	8	1	1.875	3.751	0.469	25	12.5
ctrl	DIV21	62.192	9	1	1	1.447	0.161	0.161	11.111	100
ctrl	DIV21	39.837	8	1	1	2.008	0.251	0.251	12.5	100
ctrl	DIV21	16.915	3	10	1	1.774	5.912	0.591	33.333	10
ctrl	DIV21	12.913	2	0	0	1.549	0	0	0	0
ctrl	DIV21	16.355	0	0	0	0	0	0	0	0
ctrl	DIV21	38.884	0	1	0	0	0.257	0	0	0
ctrl	DIV21	14.305	0	1	0	0	0.699	0	0	0
ctrl	DIV21	44.997	2	5	0	0.444	1.111	0	0	0
ctrl	DIV21	30.868	2	3	1	0.648	0.972	0.324	50	33.333
ctrl	DIV21	25.223	1	6	0	0.396	2.379	0	0	0
ctrl	DIV21	31.164	2	4	1	0.642	1.284	0.321	50	25
ctrl	DIV21	18.445	1	1	1	0.542	0.542	0.542	100	100
ctrl	DIV21	44.239	4	2	1	0.904	0.452	0.226	25	50
ctrl	DIV21	47.117	12	14	3	2.547	2.971	0.637	25	21.429
ctrl	DIV21	35.603	2	3	1	0.562	0.843	0.281	50	33.333
ctrl	DIV21	57.511	2	1	1	0.348	0.174	0.174	50	100
ctrl	DIV21	45.256	9	5	3	1.989	1.105	0.663	33.333	60
ctrl	DIV21	19.104	2	9	1	1.047	4.711	0.523	50	11.111
ctrl	DIV21	72.755	8	7	1	1.1	0.962	0.137	12.5	14.286
ctrl	DIV21	57.83	10	5	1	1.729	0.865	0.173	10	20
ctrl	DIV21	64.327	15	12	4	2.332	1.865	0.622	26.667	33.333
ctrl	DIV21	24.092	4	1	0	1.66	0.415	0	0	0
ctrl	DIV21	31.718	0	3	0	0	0.946	0	0	0
ctrl	DIV21	50.652	12	21	4	2.369	4.146	0.79	33.333	19.048
ctrl	DIV21	35.936	6	5	2	1.67	1.391	0.557	33.333	40
ctrl	DIV21	31.473	8	4	2	2.542	1.271	0.635	25	50
ctrl	DIV21	27.217	2	5	0	0.735	1.837	0	0	0
ctrl	DIV21	28.215	2	8	0	0.709	2.835	0	0	0
ctrl	DIV21	17.805	1	5	0	0.562	2.808	0	0	0
ctrl	DIV21	14.376	0	0	0	0	0	0	0	0
ctrl	DIV21	37.372	3	8	1	0.803	2.141	0.268	33.333	12.5
ctrl	DIV21	52.573	6	14	4	1.141	2.663	0.761	66.667	28.571
ctrl	DIV21	65.15	6	9	3	0.921	1.381	0.46	50	33.333
ctrl	DIV21	64.165	3	17	1	0.468	2.649	0.156	33.333	5.882
ctrl	DIV21	38.973	3	2	1	0.77	0.513	0.257	33.333	50
ctrl	DIV21	43.062	1	6	0	0.232	1.393	0	0	0
ctrl	DIV21	20.84	0	2	0	0	0.96	0	0	0
ctrl	DIV21	13.621	0	1	0	0	0.734	0	0	0
ctrl	DIV21	29.062	0	2	0	0	0.688	0	0	0
ctrl	DIV21	23.358	0	2	0	0	0.856	0	0	0
ctrl	DIV21	29.482	1	2	0	0.339	0.678	0	0	0
ctrl	DIV21	24.968	4	8	3	1.602	3.204	1.202	75	37.5
ctrl	DIV21	67.883	3	9	2	0.442	1.326	0.295	66.667	22.222
ctrl	DIV21	98.897	4	12	1	0.404	1.213	0.101	25	8.333
ctrl	DIV21	61.816	10	9	2	1.618	1.456	0.324	20	22.222
ctrl	DIV21	49.21	3	6	1	0.61	1.219	0.203	33.333	16.667
ctrl	DIV21	57.074	3	12	3	0.526	2.103	0.526	100	25
ctrl	DIV21	29.171	1	9	1	0.343	3.085	0.343	100	11.111
ctrl	DIV21	21.88	7	8	1	3.199	3.656	0.457	14.286	12.5
ctrl	DIV21	16.206	1	0	0	0.617	0	0	0	0
ctrl	DIV21	26.087	7	16	3	2.683	6.133	1.15	42.857	18.75
ctrl	DIV21	48.832	0	0	0	0	0	0	0	0
ctrl	DIV21	37.5	3	8	2	0.8	2.133	0.533	66.667	25
ctrl	DIV21	21.177	3	4	0	1.417	1.889	0	0	0
ctrl	DIV21	26.173	4	7	1	1.528	2.675	0.382	25	14.286
ctrl	DIV21	25.261	0	1	0	0	0.396	0	0	0
ctrl	DIV21	38.019	0	0	0	0	0	0	0	0
ctrl	DIV21	42.473	4	6	1	0.942	1.413	0.235	25	16.667
ctrl	DIV21	38.664	7	15	3	1.81	3.88	0.776	42.857	20
ctrl	DIV21	36.512	0	7	0	0	1.917	0	0	0
ctrl	DIV21	27.219	0	2	0	0	0.735	0	0	0
ctrl	DIV21	42.88	2	4	3	0.466	0.933	0.7	150	75
ctrl	DIV21	39.62	0	1	0	0	0.252	0	0	0
ctrl	DIV21	57.136	9	20	4	1.575	3.5	0.7	44.444	20
ctrl	DIV21	46.886	5	14	2	1.066	2.986	0.427	40	14.286
ctrl	DIV21	32.629	7	15	3	2.145	4.597	0.919	42.857	20
ctrl	DIV21	37.959	3	5	3	0.79	1.317	0.79	100	60
ctrl	DIV21	37.949	1	1	0	0.264	0.264	0	0	0
ctrl	DIV21	37.119	2	14	2	0.539	3.772	0.539	100	14.286
ctrl	DIV21	54.834	9	16	4	1.641	2.918	0.729	44.444	25
ctrl	DIV21	16.128	0	3	0	0	1.86	0	0	0
ctrl	DIV21	24.941	5	11	4	2.005	4.41	1.604	80	36.364
ctrl	DIV21	38.523	7	19	1	1.817	4.932	0.26	14.286	5.263
ctrl	DIV21	46.276	10	21	5	2.161	4.538	1.08	50	23.81
ctrl	DIV21	23.219	1	2	0	0.431	0.861	0	0	0
ctrl	DIV21	28.955	2	7	2	0.691	2.418	0.691	100	28.571
ctrl	DIV21	53.148	4	8	1	0.753	1.505	0.188	25	12.5
ctrl	DIV21	32.159	2	12	3	0.622	3.731	0.933	150	25
ctrl	DIV21	66.988	4	26	1	0.597	3.881	0.149	25	3.846
ctrl	DIV21	42.984	0	0	0	0	0	0	0	0
ctrl	DIV21	43.473	3	4	2	0.69	0.92	0.46	66.667	50
ctrl	DIV21	49.412	4	7	2	0.81	1.417	0.405	50	28.571
ctrl	DIV21	39.79	7	14	5	1.759	3.518	1.257	71.429	35.714
ctrl	DIV21	63.199	4	23	3	0.633	3.639	0.475	75	13.043
ctrl	DIV21	27.69	0	10	0	0	3.611	0	0	0
ctrl	DIV21	33.59	3	16	1	0.893	4.763	0.298	33.333	6.25
ctrl	DIV21	24.772	4	11	3	1.615	4.44	1.211	75	27.273
ctrl	DIV21	58.04	16	12	3	2.757	2.068	0.517	18.75	25
ctrl	DIV21	74.085	5	33	2	0.675	4.454	0.27	40	6.061
ctrl	DIV21	27.771	2	3	0	0.72	1.08	0	0	0
ctrl	DIV21	34.918	4	7	1	1.146	2.005	0.286	25	14.286
ctrl	DIV21	21.468	1	3	0	0.466	1.397	0	0	0
ctrl	DIV21	49.687	7	9	2	1.409	1.811	0.403	28.571	22.222
ctrl	DIV21	18.73	5	9	1	2.67	4.805	0.534	20	11.111
ctrl	DIV21	29.526	3	7	1	1.016	2.371	0.339	33.333	14.286
ctrl	DIV21	40.244	3	1	0	0.745	0.248	0	0	0
ctrl	DIV21	26.657	1	2	0	0.375	0.75	0	0	0
ctrl	DIV21	31.601	1	5	1	0.316	1.582	0.316	100	20
ctrl	DIV21	50.773	2	20	1	0.394	3.939	0.197	50	5
ctrl	DIV21	19.898	5	9	1	2.513	4.523	0.503	20	11.111
ctrl	DIV21	44.954	3	6	2	0.667	1.335	0.445	66.667	33.333
ctrl	DIV21	56.089	3	12	3	0.535	2.139	0.535	100	25
ctrl	DIV21	38.934	1	7	0	0.257	1.798	0	0	0
ctrl	DIV21	55.504	1	5	1	0.18	0.901	0.18	100	20
ctrl	DIV21	62.687	0	2	0	0	0.319	0	0	0
ctrl	DIV21	36.73	1	2	0	0.272	0.545	0	0	0
ctrl	DIV21	28.545	1	3	0	0.35	1.051	0	0	0
ctrl	DIV21	36.373	2	13	1	0.55	3.574	0.275	50	7.692
ctrl	DIV21	17.942	2	3	1	1.115	1.672	0.557	50	33.333
ctrl	DIV21	26.795	0	0	0	0	0	0	0	0
ctrl	DIV21	42.508	1	3	0	0.235	0.706	0	0	0
ctrl	DIV21	44.871	4	9	2	0.891	2.006	0.446	50	22.222
ctrl	DIV21	33.642	0	0	0	0	0	0	0	0
ctrl	DIV21	56.327	5	9	1	0.888	1.598	0.178	20	11.111
ctrl	DIV21	62.565	5	9	2	0.799	1.439	0.32	40	22.222
ctrl	DIV21	32.773	1	5	0	0.305	1.526	0	0	0
ctrl	DIV21	36.819	0	2	0	0	0.543	0	0	0
ctrl	DIV21	45.538	4	16	2	0.878	3.514	0.439	50	12.5
ctrl	DIV21	21.308	0	0	0	0	0	0	0	0
ctrl	DIV21	29.518	0	0	0	0	0	0	0	0
ctrl	DIV21	26.8	0	2	0	0	0.746	0	0	0
ctrl	DIV21	60.397	4	25	2	0.662	4.139	0.331	50	8
ctrl	DIV21	68.891	0	11	0	0	1.597	0	0	0
ctrl	DIV21	35.778	1	2	0	0.28	0.559	0	0	0
ctrl	DIV21	33.527	3	11	1	0.895	3.281	0.298	33.333	9.091
ctrl	DIV21	17.306	1	3	1	0.578	1.734	0.578	100	33.333
ctrl	DIV21	46.212	9	30	5	1.948	6.492	1.082	55.556	16.667
ctrl	DIV21	40.956	7	17	5	1.709	4.151	1.221	71.429	29.412
ctrl	DIV28	94.863	2	21	3	0.211	2.214	0.316	150	14.286
ctrl	DIV28	40.907	1	18	0	0.244	4.4	0	0	0
ctrl	DIV28	22.114	0	5	0	0	2.261	0	0	0
ctrl	DIV28	51.889	8	36	7	1.542	6.938	1.349	87.5	19.444
ctrl	DIV28	44.544	2	10	1	0.449	2.245	0.224	50	10
ctrl	DIV28	70.72	4	18	2	0.566	2.545	0.283	50	11.111
ctrl	DIV28	36.476	2	15	2	0.548	4.112	0.548	100	13.333
ctrl	DIV28	25.039	0	16	0	0	6.39	0	0	0
ctrl	DIV28	17.954	2	3	2	1.114	1.671	1.114	100	66.667
ctrl	DIV28	21.035	3	11	2	1.426	5.229	0.951	66.667	18.182
ctrl	DIV28	45.367	5	17	5	1.102	3.747	1.102	100	29.412
ctrl	DIV28	38.128	1	13	0	0.262	3.41	0	0	0
ctrl	DIV28	18.403	3	8	3	1.63	4.347	1.63	100	37.5
ctrl	DIV28	18.633	6	11	4	3.22	5.904	2.147	66.667	36.364
ctrl	DIV28	58.026	11	35	8	1.896	6.032	1.379	72.727	22.857
ctrl	DIV28	16.911	3	11	2	1.774	6.505	1.183	66.667	18.182
ctrl	DIV28	55.95	5	30	2	0.894	5.362	0.357	40	6.667
ctrl	DIV28	46.681	5	39	2	1.071	8.355	0.428	40	5.128
ctrl	DIV28	65.137	13	20	6	1.996	3.07	0.921	46.154	30
ctrl	DIV28	36.657	9	20	8	2.455	5.456	2.182	88.889	40
ctrl	DIV28	21.348	3	8	2	1.405	3.747	0.937	66.667	25
ctrl	DIV28	27.991	4	6	2	1.429	2.144	0.715	50	33.333
ctrl	DIV28	32.521	3	19	1	0.922	5.842	0.307	33.333	5.263
ctrl	DIV28	45.337	8	25	4	1.765	5.514	0.882	50	16
ctrl	DIV28	22.925	0	19	0	0	8.288	0	0	0
ctrl	DIV28	23.936	2	19	1	0.836	7.938	0.418	50	5.263
ctrl	DIV28	35.217	5	17	2	1.42	4.827	0.568	40	11.765
ctrl	DIV28	20.676	3	6	2	1.451	2.902	0.967	66.667	33.333
ctrl	DIV28	7.885	0	1	0	0	1.268	0	0	0
ctrl	DIV28	22.352	4	20	4	1.79	8.948	1.79	100	20
ctrl	DIV28	23.719	5	7	2	2.108	2.951	0.843	40	28.571
ctrl	DIV28	34.814	5	18	4	1.436	5.17	1.149	80	22.222
ctrl	DIV28	85.526	37	67	24	4.326	7.834	2.806	64.865	35.821
ctrl	DIV28	106.357	30	76	22	2.821	7.146	2.069	73.333	28.947
ctrl	DIV28	39.767	10	25	9	2.515	6.287	2.263	90	36
ctrl	DIV28	26.692	3	12	2	1.124	4.496	0.749	66.667	16.667
ctrl	DIV28	43.011	4	28	4	0.93	6.51	0.93	100	14.286
ctrl	DIV28	36.971	3	15	2	0.811	4.057	0.541	66.667	13.333
ctrl	DIV28	39.331	11	30	12	2.797	7.628	3.051	109.091	40
ctrl	DIV28	31.116	4	12	2	1.286	3.857	0.643	50	16.667
ctrl	DIV28	68.788	3	15	1	0.436	2.181	0.145	33.333	6.667
ctrl	DIV28	53.291	5	21	5	0.938	3.941	0.938	100	23.81
ctrl	DIV28	54.521	10	10	3	1.834	1.834	0.55	30	30
ctrl	DIV28	41.186	18	54	12	4.37	13.111	2.914	66.667	22.222
ctrl	DIV28	52.986	31	41	23	5.851	7.738	4.341	74.194	56.098
ctrl	DIV28	51.377	17	56	12	3.309	10.9	2.336	70.588	21.429
ctrl	DIV28	33.177	10	28	8	3.014	8.44	2.411	80	28.571
ctrl	DIV28	53.105	4	26	3	0.753	4.896	0.565	75	11.538
ctrl	DIV28	73.564	12	26	3	1.631	3.534	0.408	25	11.538
ctrl	DIV28	25.017	7	27	5	2.798	10.793	1.999	71.429	18.519
ctrl	DIV28	36.886	17	41	8	4.609	11.115	2.169	47.059	19.512
ctrl	DIV28	58.53	17	40	10	2.904	6.834	1.709	58.824	25
ctrl	DIV28	45.427	5	9	4	1.101	1.981	0.881	80	44.444
ctrl	DIV28	60.477	12	16	9	1.984	2.646	1.488	75	56.25
ctrl	DIV28	66.539	10	13	5	1.503	1.954	0.751	50	38.462
ctrl	DIV28	77.64	11	30	7	1.417	3.864	0.902	63.636	23.333
ctrl	DIV28	61.884	15	24	9	2.424	3.878	1.454	60	37.5
ctrl	DIV28	48.657	11	26	5	2.261	5.344	1.028	45.455	19.231
ctrl	DIV28	99.907	26	40	15	2.602	4.004	1.501	57.692	37.5
ctrl	DIV28	35.552	5	15	5	1.406	4.219	1.406	100	33.333
ctrl	DIV28	35.493	13	30	11	3.663	8.452	3.099	84.615	36.667
ctrl	DIV28	79.773	16	32	9	2.006	4.011	1.128	56.25	28.125
ctrl	DIV28	45.447	18	44	13	3.961	9.682	2.86	72.222	29.545
ctrl	DIV28	37.286	16	41	11	4.291	10.996	2.95	68.75	26.829
ctrl	DIV28	41.364	9	30	7	2.176	7.253	1.692	77.778	23.333
ctrl	DIV28	51.675	16	48	11	3.096	9.289	2.129	68.75	22.917
ctrl	DIV28	25.078	9	12	7	3.589	4.785	2.791	77.778	58.333
ctrl	DIV28	51.941	13	21	7	2.503	4.043	1.348	53.846	33.333
ctrl	DIV28	45.788	15	23	8	3.276	5.023	1.747	53.333	34.783
ctrl	DIV28	39.268	20	40	16	5.093	10.186	4.075	80	40
ctrl	DIV28	70.68	12	63	11	1.698	8.913	1.556	91.667	17.46
ctrl	DIV28	54.776	22	58	14	4.016	10.589	2.556	63.636	24.138
ctrl	DIV28	41.676	14	33	8	3.359	7.918	1.92	57.143	24.242
ctrl	DIV28	74.586	39	127	34	5.229	17.027	4.558	87.179	26.772
ctrl	DIV28	34.947	9	39	8	2.575	11.16	2.289	88.889	20.513
ctrl	DIV28	68.277	14	64	12	2.05	9.374	1.758	85.714	18.75
ctrl	DIV28	42.379	21	36	11	4.955	8.495	2.596	52.381	30.556
ctrl	DIV28	12.508	3	2	1	2.398	1.599	0.799	33.333	50
ctrl	DIV28	45.482	5	11	2	1.099	2.419	0.44	40	18.182
ctrl	DIV28	99.702	14	73	9	1.404	7.322	0.903	64.286	12.329
ctrl	DIV28	34.381	0	19	0	0	5.526	0	0	0
ctrl	DIV28	42.454	4	32	3	0.942	7.538	0.707	75	9.375
ctrl	DIV28	67.24	5	51	2	0.744	7.585	0.297	40	3.922
ctrl	DIV28	75.312	6	56	3	0.797	7.436	0.398	50	5.357
ctrl	DIV28	44.841	0	10	0	0	2.23	0	0	0
ctrl	DIV28	48.799	4	32	2	0.82	6.558	0.41	50	6.25
ctrl	DIV28	31.644	5	6	2	1.58	1.896	0.632	40	33.333
ctrl	DIV28	19.769	2	2	0	1.012	1.012	0	0	0
ctrl	DIV28	57.008	13	11	3	2.28	1.93	0.526	23.077	27.273
ctrl	DIV28	47.444	11	16	4	2.319	3.372	0.843	36.364	25
ctrl	DIV28	34.54	7	21	3	2.027	6.08	0.869	42.857	14.286
ctrl	DIV28	14.56	3	2	1	2.06	1.374	0.687	33.333	50
ctrl	DIV28	19.833	4	7	1	2.017	3.529	0.504	25	14.286
ctrl	DIV28	35.539	15	23	14	4.221	6.472	3.939	93.333	60.87
ctrl	DIV28	23.049	1	5	0	0.434	2.169	0	0	0
ctrl	DIV28	56.153	7	19	4	1.247	3.384	0.712	57.143	21.053
ctrl	DIV28	35.875	9	38	6	2.509	10.592	1.672	66.667	15.789
ctrl	DIV28	58.587	20	50	13	3.414	8.534	2.219	65	26
ctrl	DIV28	66.466	241	252	236	36.259	37.914	35.507	97.925	93.651
ctrl	DIV28	28.587	14	20	8	4.897	6.996	2.798	57.143	40
ctrl	DIV28	33.704	4	19	1	1.187	5.637	0.297	25	5.263
ctrl	DIV28	54.885	19	41	17	3.462	7.47	3.097	89.474	41.463
ctrl	DIV28	61.826	7	7	5	1.132	1.132	0.809	71.429	71.429
ctrl	DIV28	75.068	15	30	9	1.998	3.996	1.199	60	30
ctrl	DIV28	22.01	7	10	9	3.18	4.543	4.089	128.571	90
ctrl	DIV28	42.027	9	7	2	2.141	1.666	0.476	22.222	28.571
ctrl	DIV28	30.865	4	13	3	1.296	4.212	0.972	75	23.077
ctrl	DIV28	39.774	10	20	6	2.514	5.028	1.509	60	30
ctrl	DIV28	28.116	6	8	3	2.134	2.845	1.067	50	37.5
ctrl	DIV28	42.563	18	36	9	4.229	8.458	2.115	50	25
ctrl	DIV28	18.894	6	12	6	3.176	6.351	3.176	100	50
ctrl	DIV28	33.989	19	25	7	5.59	7.355	2.059	36.842	28
ctrl	DIV28	28.951	4	15	2	1.382	5.181	0.691	50	13.333
ctrl	DIV28	53.195	11	30	7	2.068	5.64	1.316	63.636	23.333
ctrl	DIV28	94.522	22	92	12	2.328	9.733	1.27	54.545	13.043
ctrl	DIV28	40.313	13	62	13	3.225	15.38	3.225	100	20.968
ctrl	DIV28	47.278	17	27	7	3.596	5.711	1.481	41.176	25.926
ctrl	DIV28	31.968	15	18	7	4.692	5.631	2.19	46.667	38.889
ctrl	DIV28	45.025	10	16	6	2.221	3.554	1.333	60	37.5
ctrl	DIV28	35.598	11	14	5	3.09	3.933	1.405	45.455	35.714
ctrl	DIV28	35.556	5	13	3	1.406	3.656	0.844	60	23.077
ctrl	DIV28	32.383	2	2	1	0.618	0.618	0.309	50	50
ctrl	DIV28	28.857	2	7	0	0.693	2.426	0	0	0
ctrl	DIV28	60.907	15	39	9	2.463	6.403	1.478	60	23.077
ctrl	DIV28	34.612	21	26	10	6.067	7.512	2.889	47.619	38.462
ctrl	DIV28	39.37	29	30	12	7.366	7.62	3.048	41.379	40
ctrl	DIV28	53.087	23	27	11	4.333	5.086	2.072	47.826	40.741
ctrl	DIV28	32.781	9	32	1	2.745	9.762	0.305	11.111	3.125
ctrl	DIV28	47.898	14	41	5	2.923	8.56	1.044	35.714	12.195
ctrl	DIV28	64.67	35	61	11	5.412	9.433	1.701	31.429	18.033
ctrl	DIV28	49.429	15	57	6	3.035	11.532	1.214	40	10.526
ctrl	DIV28	24.023	7	9	3	2.914	3.746	1.249	42.857	33.333
ctrl	DIV28	22.29	7	5	2	3.14	2.243	0.897	28.571	40
ctrl	DIV28	61.982	14	26	6	2.259	4.195	0.968	42.857	23.077
ctrl	DIV28	16.57	2	2	0	1.207	1.207	0	0	0
ctrl	DIV28	41.214	26	47	17	6.309	11.404	4.125	65.385	36.17
ctrl	DIV28	75.352	39	72	25	5.176	9.555	3.318	64.103	34.722
ctrl	DIV28	46.439	24	42	17	5.168	9.044	3.661	70.833	40.476
ctrl	DIV28	54.016	17	62	9	3.147	11.478	1.666	52.941	14.516
ctrl	DIV28	92.023	47	91	31	5.107	9.889	3.369	65.957	34.066
ctrl	DIV28	54.202	53	75	32	9.778	13.837	5.904	60.377	42.667
ctrl	DIV28	49.926	22	32	8	4.407	6.409	1.602	36.364	25
ctrl	DIV28	42.137	36	42	18	8.544	9.967	4.272	50	42.857
ctrl	DIV28	41.723	3	14	3	0.719	3.355	0.719	100	21.429
ctrl	DIV28	68.954	23	61	15	3.336	8.846	2.175	65.217	24.59
ctrl	DIV28	62.72	3	11	2	0.478	1.754	0.319	66.667	18.182
ctrl	DIV28	50.747	10	50	9	1.971	9.853	1.774	90	18
ctrl	DIV28	47.677	232	245	232	48.661	51.387	48.661	100	94.694
ctrl	DIV28	25.101	0	6	0	0	2.39	0	0	0
ctrl	DIV28	28.84	2	24	1	0.693	8.322	0.347	50	4.167
MG	DIV14	39.445	0	3	0	0	0.761	0	0	0
MG	DIV14	18.748	13	15	12	6.934	8.001	6.401	92.308	80
MG	DIV14	26.272	0	1	0	0	0.381	0	0	0
MG	DIV14	23.808	1	1	0	0.42	0.42	0	0	0
MG	DIV14	99.719	6	2	0	0.602	0.201	0	0	0
MG	DIV14	32.209	34	36	34	10.556	11.177	10.556	100	94.444
MG	DIV14	51.634	0	4	0	0	0.775	0	0	0
MG	DIV14	11.569	0	0	0	0	0	0	0	0
MG	DIV14	29.724	0	0	0	0	0	0	0	0
MG	DIV14	21.015	1	0	0	0	0	0	0	0
MG	DIV14	30.928	0	0	0	0	0	0	0	0
MG	DIV14	26.941	0	0	0	0	0	0	0	0
MG	DIV14	61.094	3	0	0	0	0	0	0	0
MG	DIV14	29.819	0	0	0	0	0	0	0	0
MG	DIV14	25.383	0	0	0	0	0	0	0	0
MG	DIV14	37.097	0	0	0	0	0	0	0	0
MG	DIV14	34.191	1	0	0	0.292	0	0	0	0
MG	DIV14	40.306	1	1	0	0.248	0.248	0	0	0
MG	DIV14	59.539	0	1	0	0	0.168	0	0	0
MG	DIV14	70.945	1	0	0	0.141	0	0	0	0
MG	DIV14	34.353	0	1	0	0	0.291	0	0	0
MG	DIV14	46.293	3	8	1	0.648	1.728	0.216	33.333	12.5
MG	DIV14	30.589	0	0	0	0	0	0	0	0
MG	DIV14	19.667	1	0	0	0.508	0	0	0	0
MG	DIV14	40.292	0	0	0	0	0	0	0	0
MG	DIV14	43.575	0	2	0	0	0.459	0	0	0
MG	DIV14	27.653	0	0	0	0	0	0	0	0
MG	DIV14	28.074	3	5	3	1.069	1.781	1.069	100	60
MG	DIV14	28.081	1	5	0	0.356	1.781	0	0	0
MG	DIV14	48.781	3	5	1	0.615	1.025	0.205	33.333	20
MG	DIV14	18.855	0	0	0	0	0	0	0	0
MG	DIV14	28.933	0	0	0	0	0	0	0	0
MG	DIV14	82.477	4	4	2	0.485	0.485	0.242	50	50
MG	DIV14	78.192	1	6	0	0.128	0.767	0	0	0
MG	DIV14	28.089	0	6	0	0	2.136	0	0	0
MG	DIV14	53.364	0	14	0	0	2.623	0	0	0
MG	DIV14	59.320	1	10	0	0.169	1.686	0	0	0
MG	DIV14	60.248	0	5	0	0	0.83	0	0	0
MG	DIV14	53.996	1	1	1	0.185	0.185	0.185	100	100
MG	DIV14	30.145	0	1	0	0	0.332	0	0	0
MG	DIV14	32.761	1	0	0	0.305	0	0	0	0
MG	DIV14	37.592	1	2	2	0.266	0.532	0.532	200	100
MG	DIV14	22.411	0	0	0	0	0	0	0	0
MG	DIV14	28.654	2	3	1	0.698	1.047	0.349	50	33.333
MG	DIV14	19.479	0	0	0	0	0	0	0	0
MG	DIV14	45.187	2	0	0	0.443	0	0	0	0
MG	DIV14	20.747	1	1	1	0.482	0.482	0.482	100	100
MG	DIV14	32.635	1	3	1	0.306	0.919	0.306	100	33.333
MG	DIV14	41.479	1	1	1	0.241	0.241	0.241	100	100
MG	DIV14	49.120	1	0	0	0.204	0	0	0	0
MG	DIV14	85.349	4	2	0	0.469	0.234	0	0	0
MG	DIV14	74.377	2	8	1	0.269	1.076	0.134	50	12.5
MG	DIV14	23.191	0	0	0	0	0	0	0	0
MG	DIV14	21.870	1	3	0	0.457	1.372	0	0	0
MG	DIV14	23.798	0	2	0	0	0.84	0	0	0
MG	DIV14	21.891	0	1	0	0	0.457	0	0	0
MG	DIV14	13.852	0	2	0	0	1.444	0	0	0
MG	DIV14	55.264	2	2	0	0.362	0.362	0	0	0
MG	DIV14	53.560	37	40	36	6.908	7.468	6.721	97.297	90
MG	DIV14	50.555	0	2	0	0	0.396	0	0	0
MG	DIV14	48.326	0	1	0	0	0.207	0	0	0
MG	DIV14	44.097	0	2	0	0	0.454	0	0	0
MG	DIV14	62.019	6	9	1	0.967	1.451	0.161	16.667	11.111
MG	DIV14	52.871	1	3	0	0.189	0.567	0	0	0
MG	DIV14	47.567	0	0	0	0	0	0	0	0
MG	DIV14	46.647	1	0	0	0.214	0	0	0	0
MG	DIV14	58.219	13	17	12	2.233	2.92	2.061	92.308	70.588
MG	DIV14	41.582	2	3	0	0.481	0.721	0	0	0
MG	DIV14	26.086	0	0	0	0	0	0	0	0
MG	DIV14	18.809	0	1	0	0	0.532	0	0	0
MG	DIV14	15.085	0	0	0	0	0	0	0	0
MG	DIV14	22.576	1	1	1	0.443	0.443	0.443	100	100
MG	DIV14	35.643	1	2	0	0.281	0.561	0	0	0
MG	DIV14	21.013	0	2	0	0	0.952	0	0	0
MG	DIV14	52.597	0	0	0	0	0	0	0	0
MG	DIV14	29.530	16	16	15	5.418	5.418	5.08	93.75	93.75
MG	DIV14	44.878	5	9	3	1.114	2.005	0.668	60	33.333
MG	DIV14	20.848	1	4	0	0.48	1.919	0	0	0
MG	DIV14	63.058	6	2	1	0.952	0.317	0.159	16.667	50
MG	DIV14	36.075	0	2	0	0	0.554	0	0	0
MG	DIV14	25.867	1	1	0	0.387	0.387	0	0	0
MG	DIV14	33.886	1	1	0	0.295	0.295	0	0	0
MG	DIV14	78.148	4	4	1	0.512	0.512	0.128	25	25
MG	DIV14	20.006	0	0	0	0	0	0	0	0
MG	DIV14	26.233	0	0	0	0	0	0	0	0
MG	DIV14	57.055	0	3	0	0	0.526	0	0	0
MG	DIV14	22.572	0	0	0	0	0	0	0	0
MG	DIV14	19.618	1	1	1	0.51	0.51	0.51	100	100
MG	DIV14	18.742	0	0	0	0	0	0	0	0
MG	DIV14	84.686	0	3	0	0	0.354	0	0	0
MG	DIV14	32.538	0	1	0	0	0.307	0	0	0
MG	DIV14	30.960	1	1	0	0.323	0.323	0	0	0
MG	DIV14	67.336	3	4	0	0.446	0.594	0	0	0
MG	DIV14	55.311	1	2	0	0.181	0.362	0	0	0
MG	DIV14	53.853	3	3	1	0.557	0.557	0.186	33.333	33.333
MG	DIV14	31.134	0	0	0	0	0	0	0	0
MG	DIV14	40.805	0	5	0	0	1.225	0	0	0
MG	DIV14	37.819	2	2	1	0.529	0.529	0.264	50	50
MG	DIV14	45.107	6	4	0	1.33	0.887	0	0	0
MG	DIV14	29.661	2	1	0	0.674	0.337	0	0	0
MG	DIV14	9.565	0	0	0	0	0	0	0	0
MG	DIV14	12.541	0	0	0	0	0	0	0	0
MG	DIV14	113.360	7	1	0	0.618	0.088	0	0	0
MG	DIV14	72.968	7	5	3	0.959	0.685	0.411	42.857	60
MG	DIV14	64.043	18	18	16	2.811	2.811	2.498	88.889	88.889
MG	DIV14	45.381	2	0	0	0.441	0	0	0	0
MG	DIV14	64.009	1	0	0	0.156	0	0	0	0
MG	DIV14	13.649	1	2	1	0.733	1.465	0.733	100	50
MG	DIV14	79.777	1	5	1	0.125	0.627	0.125	100	20
MG	DIV14	ROI 1	27	28	27	5.248	5.442	5.248	100	96.429
MG	DIV14	ROI 2	0	1	0	0	0.44	0	0	0
MG	DIV14	ROI 3	0	0	0	0	0	0	0	0
MG	DIV14	ROI 4	0	0	0	0	0	0	0	0
MG	DIV14	ROI 5	0	1	0	0	0.297	0	0	0
MG	DIV14	ROI 6	0	0	0	0	0	0	0	0
MG	DIV14	ROI 7	0	0	0	0	0	0	0	0
MG	DIV14	8.724	12	12	12	13.755	13.755	13.755	100	100
MG	DIV14	47.011	3	8	3	0.638	1.702	0.638	100	37.5
MG	DIV14	38.002	1	3	0	0.263	0.789	0	0	0
MG	DIV14	18.170	0	0	0	0	0	0	0	0
MG	DIV14	41.375	0	0	0	0	0	0	0	0
MG	DIV14	16.126	1	0	0	0.62	0	0	0	0
MG	DIV14	32.496	2	4	0	0.615	1.231	0	0	0
MG	DIV14	17.473	1	2	1	0.572	1.145	0.572	100	50
MG	DIV14	92.462	5	3	1	0.541	0.324	0.108	20	33.333
MG	DIV14	86.975	7	3	2	0.805	0.345	0.23	28.571	66.667
MG	DIV14	16.760	0	2	0	0	1.193	0	0	0
MG	DIV14	29.868	1	0	0	0.335	0	0	0	0
MG	DIV14	42.458	0	2	0	0	0.471	0	0	0
MG	DIV14	14.985	0	0	0	0	0	0	0	0
MG	DIV14	28.707	2	1	0	0.697	0.348	0	0	0
MG	DIV14	38.166	0	3	0	0	0.786	0	0	0
MG	DIV14	20.185	0	3	0	0	1.486	0	0	0
MG	DIV14	77.757	3	6	2	0.386	0.772	0.257	66.667	33.333
MG	DIV14	23.445	1	0	0	0.427	0	0	0	0
MG	DIV14	16.591	1	0	0	0.603	0	0	0	0
MG	DIV14	25.909	0	1	0	0	0.386	0	0	0
MG	DIV14	64.681	4	5	0	0.618	0.773	0	0	0
MG	DIV14	22.982	2	4	0	0.87	1.74	0	0	0
MG	DIV14	26.116	2	2	1	0.766	0.766	0.383	50	50
MG	DIV14	61.490	0	0	0	0	0	0	0	0
MG	DIV14	18.802	1	4	0	0.532	2.127	0	0	0
MG	DIV14	42.615	2	1	1	0.469	0.235	0.235	50	100
MG	DIV14	35.823	0	0	0	0	0	0	0	0
MG	DIV14	45.546	4	5	3	0.878	1.098	0.659	75	60
MG	DIV14	20.919	2	1	1	0.956	0.478	0.478	50	100
MG	DIV14	51.292	2	1	0	0.39	0.195	0	0	0
MG	DIV14	79.297	29	30	28	3.657	3.783	3.531	96.552	93.333
MG	DIV14	21.247	0	0	0	0	0	0	0	0
MG	DIV14	23.125	1	3	1	0.432	1.297	0.432	100	33.333
MG	DIV14	31.064	0	0	0	0	0	0	0	0
MG	DIV14	31.092	0	2	0	0	0	0	0	0
MG	DIV14	41.120	0	0	0	0	0	0	0	0
MG	DIV14	41.075	2	1	0	0	0	0	0	0
MG	DIV14	25.188	0	0	0	0	0	0	0	0
MG	DIV14	13.415	0	0	0	0	0	0	0	0
MG	DIV14	37.689	2	1	1	0.531	0.265	0.265	50	100
MG	DIV14	30.133	1	2	1	0.332	0.664	0.332	100	50
MG	DIV14	26.402	1	0	0	0.379	0	0	0	0
MG	DIV14	47.568	0	0	0	0	0	0	0	0
MG	DIV14	52.080	4	4	0	0.768	0.768	0	0	0
MG	DIV14	26.389	0	1	0	0	0.379	0	0	0
MG	DIV14	14.504	0	1	0	0	0.689	0	0	0
MG	DIV14	85.253	7	4	3	0.821	0.469	0.352	42.857	75
MG	DIV14	20.901	0	3	0	0	1.435	0	0	0
MG	DIV14	29.028	0	0	0	0	0	0	0	0
MG	DIV14	34.533	0	2	0	0	0.579	0	0	0
MG	DIV14	17.204	0	0	0	0	0	0	0	0
MG	DIV14	16.962	0	0	0	0	0	0	0	0
MG	DIV14	23.934	0	1	0	0	0.418	0	0	0
MG	DIV14	34.223	1	2	0	0.292	0.584	0	0	0
MG	DIV14	31.498	0	0	0	0	0	0	0	0
MG	DIV14	72.728	1	1	0	0.137	0.137	0	0	0
MG	DIV14	21.952	0	0	0	0	0	0	0	0
MG	DIV14	34.128	0	2	0	0	0.586	0	0	0
MG	DIV14	28.069	0	1	0	0	0.356	0	0	0
MG	DIV14	27.094	0	1	0	0	0.369	0	0	0
MG	DIV14	47.011	0	0	0	0	0	0	0	0
MG	DIV14	115.158	1	6	0	0.087	0.521	0	0	0
MG	DIV14	12.830	0	0	0	0	0	0	0	0
MG	DIV14	54.685	0	1	0	0	0.183	0	0	0
MG	DIV14	45.605	0	3	0	0	0.658	0	0	0
MG	DIV14	22.154	0	2	0	0	0.903	0	0	0
MG	DIV14	87.968	2	1	1	0.227	0.114	0.114	50	100
MG	DIV14	21.055	0	1	0	0	0.475	0	0	0
MG	DIV14	25.224	1	0	0	0.396	0	0	0	0
MG	DIV14	10.630	0	0	0	0	0	0	0	0
MG	DIV14	20.361	0	0	0	0	0	0	0	0
MG	DIV14	17.921	0	0	0	0	0	0	0	0
MG	DIV14	16.406	0	0	0	0	0	0	0	0
MG	DIV14	43.152	0	0	0	0	0	0	0	0
MG	DIV14	67.825	4	5	2	0.59	0.737	0.295	50	40
MG	DIV14	81.410	1	5	0	0.123	0.614	0	0	0
MG	DIV14	43.264	0	0	0	0	0	0	0	0
MG	DIV14	40.065	0	3	0	0	0.749	0	0	0
MG	DIV14	34.091	1	3	1	0.293	0.88	0.293	100	33.333
MG	DIV14	38.399	0	0	0	0	0	0	0	0
MG	DIV17	41.152	0	2	0	0	0.486	0	0	0
MG	DIV17	33.203	2	0	0	0.602	0	0	0	0
MG	DIV17	31.891	0	0	0	0	0	0	0	0
MG	DIV17	15.656	1	3	0	0.639	1.916	0	0	0
MG	DIV17	31.617	1	4	1	0.316	1.265	0.316	100	25
MG	DIV17	19.103	0	1	0	0	0.523	0	0	0
MG	DIV17	16.399	0	0	0	0	0	0	0	0
MG	DIV17	46.516	2	3	1	0.43	0.645	0.215	50	33.333
MG	DIV17	26.907	0	4	0	0	1.487	0	0	0
MG	DIV17	29.686	3	0	0	1.011	0	0	0	0
MG	DIV17	37.44	0	1	0	0	0.267	0	0	0
MG	DIV17	59.264	3	3	1	0.506	0.506	0.169	33.333	33.333
MG	DIV17	16.792	1	1	0	0.596	0.596	0	0	0
MG	DIV17	17.974	2	4	0	1.113	2.225	0	0	0
MG	DIV17	54.598	4	8	2	0.733	1.465	0.366	50	25
MG	DIV17	33.101	3	8	1	0.906	2.417	0.302	33.333	12.5
MG	DIV17	40.661	0	2	0	0	0.492	0	0	0
MG	DIV17	39.316	1	10	1	0.254	2.543	0.254	100	10
MG	DIV17	42.772	5	8	3	1.169	1.87	0.701	60	37.5
MG	DIV17	29.517	0	1	0	0	0.339	0	0	0
MG	DIV17	28.46	1	5	0	0.351	1.757	0	0	0
MG	DIV17	47.777	6	8	2	1.256	1.674	0.419	33.333	25
MG	DIV17	39.702	3	7	1	0.756	1.763	0.252	33.333	14.286
MG	DIV17	27.459	0	0	0	0	0	0	0	0
MG	DIV17	32.346	1	2	1	0.309	0.618	0.309	100	50
MG	DIV17	51.765	0	3	0	0	0.58	0	0	0
MG	DIV17	30.78	0	1	0	0	0.325	0	0	0
MG	DIV17	36.362	0	2	0	0	0.55	0	0	0
MG	DIV17	20.373	0	0	0	0	0	0	0	0
MG	DIV17	43.902	0	0	0	0	0	0	0	0
MG	DIV17	35.707	2	4	0	0.56	1.12	0	0	0
MG	DIV17	54.033	5	0	0	0.925	0	0	0	0
MG	DIV17	28.388	1	0	0	0.352	0	0	0	0
MG	DIV17	28.032	0	0	0	0	0	0	0	0
MG	DIV17	20.557	1	2	0	0.486	0.973	0	0	0
MG	DIV17	30.036	0	0	0	0	0	0	0	0
MG	DIV17	24.718	0	1	0	0	0.405	0	0	0
MG	DIV17	19.234	0	0	0	0	0	0	0	0
MG	DIV17	54.397	6	7	3	1.103	1.287	0.552	50	42.857
MG	DIV17	64.149	0	7	0	0	1.091	0	0	0
MG	DIV17	72.058	1	9	1	0.139	1.249	0.139	100	11.111
MG	DIV17	46.643	1	2	0	0.214	0.429	0	0	0
MG	DIV17	52.292	0	1	0	0	0.191	0	0	0
MG	DIV17	48.84	0	1	0	0	0.205	0	0	0
MG	DIV17	21.485	0	0	0	0	0	0	0	0
MG	DIV17	41.942	1	2	1	0.238	0.477	0.238	100	50
MG	DIV17	63.083	1	4	0	0.159	0.634	0	0	0
MG	DIV17	28.782	0	1	0	0	0.347	0	0	0
MG	DIV17	35.984	0	0	0	0	0	0	0	0
MG	DIV17	50.526	1	2	0	0.198	0.396	0	0	0
MG	DIV17	101.309	1	0	0	0.099	0	0	0	0
MG	DIV17	42.473	0	0	0	0	0	0	0	0
MG	DIV17	62.574	1	3	1	0.16	0.479	0.16	100	33.333
MG	DIV17	36.935	0	0	0	0	0	0	0	0
MG	DIV17	62.483	0	1	0	0	0.16	0	0	0
MG	DIV17	42.129	1	8	1	0.237	1.899	0.237	100	12.5
MG	DIV17	65.704	2	4	2	0.304	0.609	0.304	100	50
MG	DIV17	20.8	1	2	0	0.481	0.962	0	0	0
MG	DIV17	34.031	0	3	0	0	0.882	0	0	0
MG	DIV17	70.684	5	5	0	0.707	0.707	0	0	0
MG	DIV17	11.385	0	0	0	0	0	0	0	0
MG	DIV17	55.032	0	1	0	0	0.182	0	0	0
MG	DIV17	18.145	0	2	0	0	1.102	0	0	0
MG	DIV17	40.193	3	2	1	0.746	0.498	0.249	33.333	50
MG	DIV17	27.545	1	2	0	0.363	0.726	0	0	0
MG	DIV17	41.704	2	4	1	0.48	0.959	0.24	50	25
MG	DIV17	26.088	0	6	0	0	2.3	0	0	0
MG	DIV17	27.274	1	5	1	0.367	1.833	0.367	100	20
MG	DIV17	28.111	0	0	0	0	0	0	0	0
MG	DIV21	49.164	7	22	4	1.424	4.475	0.814	57.143	18.182
MG	DIV21	36.592	1	17	0	0.273	4.646	0	0	0
MG	DIV21	54.038	0	3	0	0	0.555	0	0	0
MG	DIV21	52.208	4	15	1	0.766	2.873	0.192	25	6.667
MG	DIV21	58.003	11	16	3	1.896	2.758	0.517	27.273	18.75
MG	DIV21	28.346	2	1	0	0.706	0.353	0	0	0
MG	DIV21	48.329	5	12	3	1.035	2.483	0.621	60	25
MG	DIV21	46.552	1	2	0	0.215	0.43	0	0	0
MG	DIV21	46.976	3	12	3	0.639	2.554	0.639	100	25
MG	DIV21	20.922	1	6	1	0.478	2.868	0.478	100	16.667
MG	DIV21	13.428	1	1	0	0.745	0.745	0	0	0
MG	DIV21	46.307	28	31	27	6.047	6.694	5.831	96.429	87.097
MG	DIV21	50.536	0	1	0	0	0.198	0	0	0
MG	DIV21	25.102	1	0	0	0.398	0	0	0	0
MG	DIV21	27.412	4	7	2	1.459	2.554	0.73	50	28.571
MG	DIV21	17.661	0	2	0	0	1.132	0	0	0
MG	DIV21	14.347	4	5	3	2.788	3.485	2.091	75	60
MG	DIV21	29.304	0	0	0	0	0	0	0	0
MG	DIV21	31.825	0	0	0	0	0	0	0	0
MG	DIV21	31.892	9	12	3	2.822	3.763	0.941	33.333	25
MG	DIV21	15.232	5	8	6	3.283	5.252	3.939	120	75
MG	DIV21	29.639	3	4	0	1.012	1.35	0	0	0
MG	DIV21	29.355	4	5	0	1.363	1.703	0	0	0
MG	DIV21	47.24	8	13	3	1.693	2.752	0.635	37.5	23.077
MG	DIV21	45.104	9	14	3	1.995	3.104	0.665	33.333	21.429
MG	DIV21	21.23	4	12	3	1.884	5.652	1.413	75	25
MG	DIV21	34.03	7	22	5	2.057	6.465	1.469	71.429	22.727
MG	DIV21	61.193	1	4	1	0.163	0.654	0.163	100	25
MG	DIV21	35.997	3	11	2	0.833	3.056	0.556	66.667	18.182
MG	DIV21	57.527	10	21	8	1.738	3.65	1.391	80	38.095
MG	DIV21	14.678	33	35	31	22.483	23.845	21.12	93.939	88.571
MG	DIV21	17.874	3	6	2	1.678	3.357	1.119	66.667	33.333
MG	DIV21	24.344	2	5	1	0.822	2.054	0.411	50	20
MG	DIV21	22.594	5	8	2	2.213	3.541	0.885	40	25
MG	DIV21	7.567	0	0	0	0	0	0	0	0
MG	DIV21	46.758	1	3	0	0.214	0.642	0	0	0
MG	DIV21	53.064	0	5	0	0	0.942	0	0	0
MG	DIV21	11.064	0	0	0	0	0	0	0	0
MG	DIV21	17.746	0	0	0	0	0	0	0	0
MG	DIV21	90.23	0	4	0	0	0.443	0	0	0
MG	DIV21	89.777	19	28	13	2.116	3.119	1.448	68.421	46.429
MG	DIV21	20.771	0	2	0	0	0.963	0	0	0
MG	DIV21	25.395	0	0	0	0	0	0	0	0
MG	DIV21	42.237	1	2	0	0.237	0.474	0	0	0
MG	DIV21	32.043	0	1	0	0	0.312	0	0	0
MG	DIV21	25.931	0	0	0	0	0	0	0	0
MG	DIV21	60.95	1	2	0	0.164	0.328	0	0	0
MG	DIV21	19.958	0	0	0	0	0	0	0	0
MG	DIV21	95.946	1	3	1	0.104	0.313	0.104	100	33.333
MG	DIV21	74.929	2	17	0	0.267	2.269	0	0	0
MG	DIV21	41.629	2	9	0	0.48	2.162	0	0	0
MG	DIV21	32.785	1	4	0	0.305	1.22	0	0	0
MG	DIV21	26.525	0	1	0	0	0.377	0	0	0
MG	DIV21	18.812	1	1	0	0.532	0.532	0	0	0
MG	DIV21	20.7	0	4	0	0	1.932	0	0	0
MG	DIV21	66.397	2	6	0	0.301	0.904	0	0	0
MG	DIV21	23.299	1	2	0	0.429	0.858	0	0	0
MG	DIV21	18.961	2	4	1	1.055	2.11	0.527	50	25
MG	DIV21	48.206	0	16	0	0	3.319	0	0	0
MG	DIV21	40.82	19	25	18	4.655	6.124	4.41	94.737	72
MG	DIV21	43.355	4	6	0	0.923	1.384	0	0	0
MG	DIV21	52.658	1	2	1	0.19	0.38	0.19	100	50
MG	DIV21	57.629	1	2	1	0.174	0.347	0.174	100	50
MG	DIV21	26.079	1	2	1	0.383	0.767	0.383	100	50
MG	DIV21	42.799	1	5	0	0.234	1.168	0	0	0
MG	DIV21	32.586	66	78	66	20.254	23.937	20.254	100	84.615
MG	DIV21	23.493	1	1	0	0.426	0.426	0	0	0
MG	DIV21	25.041	2	3	2	0.799	1.198	0.799	100	66.667
MG	DIV21	21.061	2	4	2	0.95	1.899	0.95	100	50
MG	DIV21	27.564	0	0	0	0	0	0	0	0
MG	DIV21	30.437	1	0	0	0.329	0	0	0	0
MG	DIV21	70.866	3	33	2	0.423	4.657	0.282	66.667	6.061
MG	DIV21	32.377	0	0	0	0	0	0	0	0
MG	DIV21	39.589	1	0	0	0.253	0	0	0	0
MG	DIV21	40.346	0	0	0	0	0	0	0	0
MG	DIV21	40.863	4	12	1	0.979	2.937	0.245	25	8.333
MG	DIV21	30.077	0	8	0	0	2.66	0	0	0
MG	DIV21	17.435	2	7	2	1.147	4.015	1.147	100	28.571
MG	DIV21	17.606	0	2	0	0	1.136	0	0	0
MG	DIV21	35.719	0	1	0	0	0.28	0	0	0
MG	DIV21	25.521	0	2	0	0	0.784	0	0	0
MG	DIV21	40.27	37	41	36	9.188	10.181	8.94	97.297	87.805
MG	DIV21	11.473	1	3	0	0.872	2.615	0	0	0
MG	DIV21	21.412	1	5	0	0.467	2.335	0	0	0
MG	DIV21	47.529	1	8	0	0.21	1.683	0	0	0
MG	DIV21	62.541	3	2	0	0.48	0.32	0	0	0
MG	DIV21	26.718	0	3	0	0	1.123	0	0	0
MG	DIV21	54.433	1	5	0	0.184	0.919	0	0	0
MG	DIV21	19.935	0	0	0	0	0	0	0	0
MG	DIV21	34.589	0	0	0	0	0	0	0	0
MG	DIV21	48.12	2	2	2	0.416	0.416	0.416	100	100
MG	DIV21	16.312	0	0	0	0	0	0	0	0
MG	DIV21	28.185	0	0	0	0	0	0	0	0
MG	DIV21	34.922	0	0	0	0	0	0	0	0
MG	DIV21	72.978	7	27	4	0.959	3.7	0.548	57.143	14.815
MG	DIV21	53.976	2	8	2	0.371	1.482	0.371	100	25
MG	DIV21	13.863	9	9	9	6.492	6.492	6.492	100	100
MG	DIV21	35.877	8	16	6	2.23	4.46	1.672	75	37.5
MG	DIV21	23.237	4	8	2	1.721	3.443	0.861	50	25
MG	DIV21	28.017	1	16	1	0.357	5.711	0.357	100	6.25
MG	DIV21	14.744	3	7	1	2.035	4.748	0.678	33.333	14.286
MG	DIV21	19.806	6	4	0	3.029	2.02	0	0	0
MG	DIV21	16.248	2	1	0	1.231	0.615	0	0	0
MG	DIV21	41.906	9	20	3	2.148	4.773	0.716	33.333	15
MG	DIV21	40.952	2	8	0	0.488	1.954	0	0	0
MG	DIV21	22.958	0	6	0	0	2.613	0	0	0
MG	DIV21	30.807	0	5	0	0	1.623	0	0	0
MG	DIV21	25.733	2	5	2	0.777	1.943	0.777	100	40
MG	DIV21	49.833	10	23	9	2.007	4.615	1.806	90	39.13
MG	DIV21	36.691	3	4	2	0.818	1.09	0.545	66.667	50
MG	DIV21	18.565	9	12	8	4.848	6.464	4.309	88.889	66.667
MG	DIV21	39.121	16	25	4	4.09	6.39	1.022	25	16
MG	DIV21	20.62	5	6	1	2.425	2.91	0.485	20	16.667
MG	DIV21	46.995	4	10	0	0.851	2.128	0	0	0
MG	DIV21	40.957	2	11	1	0.488	2.686	0.244	50	9.091
MG	DIV21	39.737	0	5	0	0	1.258	0	0	0
MG	DIV21	33.835	6	10	1	1.773	2.956	0.296	16.667	10
MG	DIV21	38.479	25	33	24	6.497	8.576	6.237	96	72.727
MG	DIV21	21.107	3	4	0	1.421	1.895	0	0	0
MG	DIV21	25.49	1	1	0	0.392	0.392	0	0	0
MG	DIV21	32.892	4	8	2	1.216	2.432	0.608	50	25
MG	DIV21	31.074	2	8	1	0.644	2.574	0.322	50	12.5
MG	DIV21	44.497	4	11	2	0.899	2.472	0.449	50	18.182
MG	DIV21	35.493	0	0	0	0	0	0	0	0
MG	DIV21	12.377	2	3	1	1.616	2.424	0.808	50	33.333
MG	DIV21	23.906	0	0	0	0	0	0	0	0
MG	DIV21	15.34	3	0	0	1.956	0	0	0	0
MG	DIV21	50.087	5	4	0	0.998	0.799	0	0	0
MG	DIV21	28.87	2	1	1	0.693	0.346	0.346	50	100
MG	DIV21	25.323	1	2	0	0.395	0.79	0	0	0
MG	DIV21	46.031	3	8	1	0.652	1.738	0.217	33.333	12.5
MG	DIV21	41.232	1	10	0	0.243	2.425	0	0	0
MG	DIV21	28.518	2	2	1	0.701	0.701	0.351	50	50
MG	DIV21	25.167	3	9	1	1.192	3.576	0.397	33.333	11.111
MG	DIV21	30.436	2	1	0	0.657	0.329	0	0	0
MG	DIV21	47.125	1	2	2	0.212	0.424	0.424	200	100
MG	DIV21	15.027	1	1	1	0.665	0.665	0.665	100	100
MG	DIV21	18.857	0	7	0	0	3.712	0	0	0
MG	DIV21	20.824	0	0	0	0	0	0	0	0
MG	DIV21	33.473	0	2	0	0	0.597	0	0	0
MG	DIV21	46.873	1	4	0	0.213	0.853	0	0	0
MG	DIV21	40.198	4	11	1	0.995	2.736	0.249	25	9.091
MG	DIV21	44.099	18	27	17	4.082	6.123	3.855	94.444	62.963
MG	DIV21	47.901	3	10	1	0.626	2.088	0.209	33.333	10
MG	DIV21	35.111	3	9	1	0.854	2.563	0.285	33.333	11.111
MG	DIV21	54.048	5	6	2	0.925	1.11	0.37	40	33.333
MG	DIV21	17.172	0	0	0	0	0	0	0	0
MG	DIV21	34.323	2	6	0	0.583	1.748	0	0	0
MG	DIV21	15.208	0	1	0	0	0.658	0	0	0
MG	DIV21	35.944	6	10	2	1.669	2.782	0.556	33.333	20
MG	DIV21	29.653	4	1	1	1.349	0.337	0.337	25	100
MG	DIV21	56.764	9	18	2	1.586	3.171	0.352	22.222	11.111
MG	DIV21	48.043	6	9	4	1.249	1.873	0.833	66.667	44.444
MG	DIV21	12.812	1	3	1	0.781	2.342	0.781	100	33.333
MG	DIV21	22.206	0	2	0	0	0.901	0	0	0
MG	DIV21	12.079	1	4	1	0.828	3.312	0.828	100	25
MG	DIV21	20.202	0	4	0	0	1.98	0	0	0
MG	DIV21	41.375	2	9	0	0.483	2.175	0	0	0
MG	DIV21	43.402	5	18	1	1.152	4.147	0.23	20	5.556
MG	DIV21	19.599	1	5	1	0.51	2.551	0.51	100	20
MG	DIV21	61.398	17	35	10	2.769	5.701	1.629	58.824	28.571
MG	DIV21	11.2	1	6	1	0.893	5.357	0.893	100	16.667
MG	DIV21	26.913	3	9	1	1.115	3.344	0.372	33.333	11.111
MG	DIV21	10.287	3	3	2	2.916	2.916	1.944	66.667	66.667
MG	DIV21	46.166	7	15	3	1.516	3.249	0.65	42.857	20
MG	DIV21	24.655	4	7	4	1.622	2.839	1.622	100	57.143
MG	DIV21	27.852	2	8	2	0.718	2.872	0.718	100	25
MG	DIV21	24.115	3	9	1	1.244	3.732	0.415	33.333	11.111
MG	DIV21	49.387	1	16	0	0.202	3.24	0	0	0
MG	DIV21	8.578	0	2	0	0	2.332	0	0	0
MG	DIV21	19.708	4	4	2	2.03	2.03	1.015	50	50
MG	DIV21	43.541	0	13	0	0	2.986	0	0	0
MG	DIV21	31.633	5	11	2	1.581	3.477	0.632	40	18.182
MG	DIV21	49.079	3	18	0	0.611	3.668	0	0	0
MG	DIV21	35.855	4	11	4	1.116	3.068	1.116	100	36.364
MG	DIV21	16.229	0	4	0	0	2.465	0	0	0
MG	DIV21	29.396	5	10	2	1.701	3.402	0.68	40	20
MG	DIV21	54.59	3	10	5	0.55	1.832	0.916	166.667	50
MG	DIV21	88.722	5	15	2	0.564	1.691	0.225	40	13.333
MG	DIV21	43.587	2	10	0	0.459	2.294	0	0	0
MG	DIV21	69.359	7	20	4	1.009	2.884	0.577	57.143	20
MG	DIV21	47.713	4	11	3	0.838	2.305	0.629	75	27.273
MG	DIV21	30.383	2	4	0	0.658	1.317	0	0	0
MG	DIV21	36.956	0	11	0	0	2.977	0	0	0
MG	DIV21	27.811	2	6	1	0.719	2.157	0.36	50	16.667
MG	DIV21	36.74	1	16	1	0.272	4.355	0.272	100	6.25
MG	DIV21	35.052	5	12	2	1.426	3.423	0.571	40	16.667
MG	DIV21	47.916	8	8	2	1.67	1.67	0.417	25	25
MG	DIV21	38.02	0	4	0	0	1.052	0	0	0
MG	DIV21	8.092	0	1	0	0	1.236	0	0	0
MG	DIV21	35.675	4	7	1	1.121	1.962	0.28	25	14.286
MG	DIV21	22.381	5	6	1	2.234	2.681	0.447	20	16.667
MG	DIV21	30.866	2	23	0	0.648	7.452	0	0	0
MG	DIV28	88.562	20	52	12	2.258	5.872	1.355	60	23.077
MG	DIV28	46.632	18	40	14	3.86	8.578	3.002	77.778	35
MG	DIV28	75.802	11	43	7	1.451	5.673	0.923	63.636	16.279
MG	DIV28	80.28	10	36	6	1.246	4.484	0.747	60	16.667
MG	DIV28	57.008	5	25	2	0.877	4.385	0.351	40	8
MG	DIV28	26.268	4	17	3	1.523	6.472	1.142	75	17.647
MG	DIV28	15.132	8	15	5	5.287	9.913	3.304	62.5	33.333
MG	DIV28	51.103	18	30	5	3.522	5.87	0.978	27.778	16.667
MG	DIV28	25.185	1	12	0	0.397	4.765	0	0	0
MG	DIV28	36.465	16	28	11	4.388	7.679	3.017	68.75	39.286
MG	DIV28	48.643	19	37	11	3.906	7.606	2.261	57.895	29.73
MG	DIV28	15.81	5	13	2	3.163	8.223	1.265	40	15.385
MG	DIV28	14.172	3	2	1	2.117	1.411	0.706	33.333	50
MG	DIV28	40.583	11	14	4	2.71	3.45	0.986	36.364	28.571
MG	DIV28	90.416	4	20	1	0.442	2.212	0.111	25	5
MG	DIV28	31.352	5	12	5	1.595	3.828	1.595	100	41.667
MG	DIV28	55.467	21	47	12	3.786	8.474	2.163	57.143	25.532
MG	DIV28	59.836	21	37	8	3.51	6.184	1.337	38.095	21.622
MG	DIV28	40.17	0	4	0	0	0.996	0	0	0
MG	DIV28	54.867	14	38	9	2.552	6.926	1.64	64.286	23.684
MG	DIV28	44.317	3	24	1	0.677	5.416	0.226	33.333	4.167
MG	DIV28	24.414	2	21	1	0.819	8.602	0.41	50	4.762
MG	DIV28	17.304	1	3	1	0.578	1.734	0.578	100	33.333
MG	DIV28	23.004	2	10	1	0.869	4.347	0.435	50	10
MG	DIV28	27.391	1	9	1	0.365	3.286	0.365	100	11.111
MG	DIV28	13.631	0	0	0	0	0	0	0	0
MG	DIV28	11.132	0	1	0	0	0.898	0	0	0
MG	DIV28	14.329	0	5	0	0	3.489	0	0	0
MG	DIV28	25.154	0	2	0	0	0.795	0	0	0
MG	DIV28	48.293	0	0	0	0	0	0	0	0
MG	DIV28	64.222	5	41	4	0.779	6.384	0.623	80	9.756
MG	DIV28	70.855	6	53	6	0.847	7.48	0.847	100	11.321
MG	DIV28	21.339	1	9	1	0.469	4.218	0.469	100	11.111
MG	DIV28	56.954	6	20	6	1.053	3.512	1.053	100	30
MG	DIV28	30.659	2	9	2	0.652	2.936	0.652	100	22.222
MG	DIV28	23.273	3	4	1	1.289	1.719	0.43	33.333	25
MG	DIV28	44.645	4	14	5	0.896	3.136	1.12	125	35.714
MG	DIV28	31.999	2	8	2	0.625	2.5	0.625	100	25
MG	DIV28	63.403	4	16	3	0.631	2.524	0.473	75	18.75
MG	DIV28	62.641	1	7	1	0.16	1.117	0.16	100	14.286
MG	DIV28	25.972	8	27	3	3.08	10.396	1.155	37.5	11.111
MG	DIV28	22.256	5	42	4	2.247	18.871	1.797	80	9.524
MG	DIV28	58.471	2	26	2	0.342	4.447	0.342	100	7.692
MG	DIV28	46.761	2	31	1	0.428	6.629	0.214	50	3.226
MG	DIV28	29.682	0	14	0	0	4.717	0	0	0
MG	DIV28	12.678	3	24	1	2.366	18.93	0.789	33.333	4.167
MG	DIV28	64.031	17	58	9	2.655	9.058	1.406	52.941	15.517
MG	DIV28	32.528	5	20	2	1.537	6.149	0.615	40	10
MG	DIV28	28.109	5	12	4	1.779	4.269	1.423	80	33.333
MG	DIV28	30.549	6	8	1	1.964	2.619	0.327	16.667	12.5
MG	DIV28	15.434	4	12	0	2.592	7.775	0	0	0
MG	DIV28	27.446	8	11	3	2.915	4.008	1.093	37.5	27.273
MG	DIV28	30.774	10	29	7	3.249	9.424	2.275	70	24.138
MG	DIV28	31.448	10	26	6	3.18	8.268	1.908	60	23.077
MG	DIV28	34.31	18	39	7	5.246	11.367	2.04	38.889	17.949
MG	DIV28	27.773	12	26	6	4.321	9.362	2.16	50	23.077
MG	DIV28	26.244	15	26	8	5.716	9.907	3.048	53.333	30.769
MG	DIV28	23.123	3	10	1	1.297	4.325	0.432	33.333	10
MG	DIV28	62.758	6	27	6	0.956	4.302	0.956	100	22.222
MG	DIV28	32.912	8	18	6	2.431	5.469	1.823	75	33.333
MG	DIV28	24.436	5	14	3	2.046	5.729	1.228	60	21.429
MG	DIV28	81.862	16	61	14	1.955	7.452	1.71	87.5	22.951
MG	DIV28	65.076	12	49	11	1.844	7.53	1.69	91.667	22.449
MG	DIV28	38.503	4	24	3	1.039	6.233	0.779	75	12.5
MG	DIV28	28.602	3	9	2	1.049	3.147	0.699	66.667	22.222
MG	DIV28	30.459	3	27	2	0.985	8.864	0.657	66.667	7.407
MG	DIV28	31.462	5	33	3	1.589	10.489	0.954	60	9.091
MG	DIV28	46.023	9	31	6	1.956	6.736	1.304	66.667	19.355
MG	DIV28	40.607	8	33	7	1.97	8.127	1.724	87.5	21.212
MG	DIV28	50.864	10	52	5	1.966	10.223	0.983	50	9.615
MG	DIV28	37.814	11	39	10	2.909	10.314	2.645	90.909	25.641
MG	DIV28	36.776	15	43	11	4.079	11.692	2.991	73.333	25.581
MG	DIV28	38.148	3	31	1	0.786	8.126	0.262	33.333	3.226
MG	DIV28	40.702	4	1	1	0.983	0.246	0.246	25	100
MG	DIV28	36.108	5	4	1	1.385	1.108	0.277	20	25
MG	DIV28	32.291	6	6	3	1.858	1.858	0.929	50	50
MG	DIV28	26.511	1	2	0	0.377	0.754	0	0	0
MG	DIV28	45.683	1	2	0	0.219	0.438	0	0	0
MG	DIV28	28.881	8	14	6	2.77	4.847	2.077	75	42.857
MG	DIV28	31.404	3	12	1	0.955	3.821	0.318	33.333	8.333
MG	DIV28	51.803	7	8	1	1.351	1.544	0.193	14.286	12.5
MG	DIV28	22.661	4	8	3	1.765	3.53	1.324	75	37.5
MG	DIV28	24.502	9	23	4	3.673	9.387	1.633	44.444	17.391
MG	DIV28	32.232	15	24	4	4.654	7.446	1.241	26.667	16.667
MG	DIV28	39.973	15	36	5	3.753	9.006	1.251	33.333	13.889
MG	DIV28	13.039	2	2	0	1.534	1.534	0	0	0
MG	DIV28	13.703	5	5	2	3.649	3.649	1.46	40	40
MG	DIV28	26.005	18	17	4	6.922	6.537	1.538	22.222	23.529
MG	DIV28	18.975	9	6	4	4.743	3.162	2.108	44.444	66.667
MG	DIV28	16.22	5	2	1	3.083	1.233	0.617	20	50
MG	DIV28	16.831	5	2	1	2.971	1.188	0.594	20	50
MG	DIV28	34.235	17	33	8	4.966	9.639	2.337	47.059	24.242
MG	DIV28	58.622	5	3	1	0.853	0.512	0.171	20	33.333
MG	DIV28	54.765	2	2	1	0.365	0.365	0.183	50	50
MG	DIV28	13.728	6	11	3	4.371	8.013	2.185	50	27.273
MG	DIV28	24.996	5	14	3	2	5.601	1.2	60	21.429
MG	DIV28	15.094	2	5	1	1.325	3.313	0.663	50	20
MG	DIV28	50.71	11	42	7	2.169	8.282	1.38	63.636	16.667
MG	DIV28	6.86	2	3	0	2.915	4.373	0	0	0
MG	DIV28	31.923	8	23	5	2.506	7.205	1.566	62.5	21.739
MG	DIV28	58.79	4	12	1	0.68	2.041	0.17	25	8.333
MG	DIV28	22.238	3	5	2	1.349	2.248	0.899	66.667	40
MG	DIV28	41.659	5	7	0	1.2	1.68	0	0	0
MG	DIV28	27.529	12	12	7	4.359	4.359	2.543	58.333	58.333
MG	DIV28	32.025	3	17	3	0.937	5.308	0.937	100	17.647
MG	DIV28	14.689	1	2	0	0.681	1.362	0	0	0
MG	DIV28	32.347	5	8	0	1.546	2.473	0	0	0
MG	DIV28	17.791	2	7	2	1.124	3.935	1.124	100	28.571
MG	DIV28	35.703	13	37	8	3.641	10.363	2.241	61.538	21.622
MG	DIV28	42.775	21	26	15	4.909	6.078	3.507	71.429	57.692
MG	DIV28	35.509	25	30	12	7.04	8.449	3.379	48	40
MG	DIV28	21.986	10	16	4	4.548	7.277	1.819	40	25
MG	DIV28	40.65	13	19	6	3.198	4.674	1.476	46.154	31.579
MG	DIV28	75.848	27	59	19	3.56	7.779	2.505	70.37	32.203
MG	DIV28	37.456	14	14	5	3.738	3.738	1.335	35.714	35.714
MG	DIV28	91.051	17	20	9	1.867	2.197	0.988	52.941	45
MG	DIV28	62.746	24	37	15	3.825	5.897	2.391	62.5	40.541
MG	DIV28	12.596	2	5	2	1.588	3.97	1.588	100	40
MG	DIV28	34.982	21	24	12	6.003	6.861	3.43	57.143	50
MG	DIV28	10.165	2	4	1	1.968	3.935	0.984	50	25
MG	DIV28	19.802	7	15	5	3.535	7.575	2.525	71.429	33.333
MG	DIV28	34.884	10	15	7	2.867	4.3	2.007	70	46.667
MG	DIV28	93.273	23	71	16	2.466	7.612	1.715	69.565	22.535
MG	DIV28	8.932	1	1	1	1.12	1.12	1.12	100	100
MG	DIV28	28	4	21	3	1.429	7.5	1.071	75	14.286
MG	DIV28	23.412	2	6	0	0.854	2.563	0	0	0
MG	DIV28	23.843	7	5	4	2.936	2.097	1.678	57.143	80
MG	DIV28	74.265	6	39	2	0.808	5.251	0.269	33.333	5.128
MG	DIV28	16.18	6	4	2	3.708	2.472	1.236	33.333	50
MG	DIV28	35.526	3	6	1	0.844	1.689	0.281	33.333	16.667
MG	DIV28	32.855	8	22	3	2.435	6.696	0.913	37.5	13.636
MG	DIV28	39.507	12	27	11	3.037	6.834	2.784	91.667	40.741
MG	DIV28	21.407	2	5	1	0.934	2.336	0.467	50	20
MG	DIV28	54.557	9	42	5	1.65	7.698	0.916	55.556	11.905
MG	DIV28	22.535	9	17	8	3.994	7.544	3.55	88.889	47.059
MG	DIV28	20.928	8	12	6	3.823	5.734	2.867	75	50
MG	DIV28	16.903	8	8	2	4.733	4.733	1.183	25	25
MG	DIV28	9.344	1	5	1	1.07	5.351	1.07	100	20
MG	DIV28	17.632	5	11	4	2.836	6.239	2.269	80	36.364
MG	DIV28	15.174	2	4	1	1.318	2.636	0.659	50	25
MG	DIV28	51.369	23	27	12	4.477	5.256	2.336	52.174	44.444
MG	DIV28	46.152	19	25	7	4.117	5.417	1.517	36.842	28
MG	DIV28	42.17	21	24	12	4.98	5.691	2.846	57.143	50
MG	DIV28	31.628	18	14	9	5.691	4.426	2.846	50	64.286
MG	DIV28	56.958	46	35	23	8.076	6.145	4.038	50	65.714
MG	DIV28	81.156	29	52	12	3.573	6.407	1.479	41.379	23.077
MG	DIV28	36.86	12	14	1	3.256	3.798	0.271	8.333	7.143
MG	DIV28	19.871	3	15	0	1.51	7.549	0	0	0
MG	DIV28	56.787	21	40	15	3.698	7.044	2.641	71.429	37.5
MG	DIV28	46.313	16	39	12	3.455	8.421	2.591	75	30.769
MG	DIV28	34.765	14	37	6	4.027	10.643	1.726	42.857	16.216
MG	DIV28	57.587	24	64	17	4.168	11.114	2.952	70.833	26.562
MG	DIV28	34.332	15	28	9	4.369	8.156	2.621	60	32.143
MG	DIV28	50.232	23	52	12	4.579	10.352	2.389	52.174	23.077
MG	DIV28	45.905	17	32	10	3.703	6.971	2.178	58.824	31.25
MG	DIV28	20.482	5	7	3	2.441	3.418	1.465	60	42.857
MG	DIV28	30.533	7	15	5	2.293	4.913	1.638	71.429	33.333
MG	DIV28	41.884	11	17	6	2.626	4.059	1.433	54.545	35.294
MG	DIV28	20.45	3	13	0	1.467	6.357	0	0	0
MG	DIV28	11.937	3	6	1	2.513	5.026	0.838	33.333	16.667
MG	DIV28	33.261	5	23	1	1.503	6.915	0.301	20	4.348
MG	DIV28	42.899	10	24	4	2.331	5.595	0.932	40	16.667
MG	DIV28	20.268	2	1	2	0.987	0.493	0.987	100	200
MG	DIV28	28.22	5	20	4	1.772	7.087	1.417	80	20
MG	DIV28	45.705	7	20	4	1.532	4.376	0.875	57.143	20
MG	DIV28	33.579	3	3	1	0.893	0.893	0.298	33.333	33.333
MG	DIV28	37.897	5	11	3	1.319	2.903	0.792	60	27.273
MG	DIV28	18.55	1	13	0	0.539	7.008	0	0	0
MG	DIV28	38.3	4	10	1	1.044	2.611	0.261	25	10
MG	DIV28	36.518	4	18	2	1.095	4.929	0.548	50	11.111
MG	DIV28	24.806	1	7	1	0.403	2.822	0.403	100	14.286
MG	DIV28	35.261	10	18	5	2.836	5.105	1.418	50	27.778
MG	DIV28	21.646	4	6	0	1.848	2.772	0	0	0
MG	DIV28	12.698	4	2	0	3.15	1.575	0	0	0
MG	DIV28	34.482	9	13	1	2.61	3.77	0.29	11.111	7.692
MG	DIV28	59.936	10	35	7	1.668	5.84	1.168	70	20
MG	DIV28	28.933	5	24	3	1.728	8.295	1.037	60	12.5
MG	DIV28	13.145	3	11	3	2.282	8.368	2.282	100	27.273
MG	DIV28	32.814	6	20	3	1.828	6.095	0.914	50	15
MG	DIV28	31.879	4	19	2	1.255	5.96	0.627	50	10.526
MG	DIV28	20.481	1	5	2	0.488	2.441	0.977	200	40

### Sheet: MEA_intrinsics
Condition	batch	baseline MFR	MFR after AP5_NASPM_NBQX	Intrinsic activity	Synaptic activity
ctrl	1	20.2285	1.41083	0.0697447	0.930255
ctrl	1	16.0421	0.524375	0.0326875	0.967313
ctrl	1	11.8992	1.24812	0.104892	0.895108
ctrl	1	15.65	0.4575	0.0292332	0.970767
ctrl	1	12.985	1.845	0.142087	0.857913
ctrl	1	3.46333	1.28062	0.369767	0.630233
ctrl	1	7.90062	1.47625	0.186852	0.813148
ctrl	1	8.70042	1.55271	0.178464	0.821536
ctrl	1	10.65	1.21229	0.11383	0.88617
ctrl	1	15.8729	1.39354	0.0877937	0.912206
MG	1	3.58458	0.369375	0.103045	0.896955
MG	1	12.199	0.519167	0.0425583	0.957442
MG	1	13.4852	0.285208	0.0211497	0.97885
MG	1	11.0563	0.284583	0.0257396	0.97426
MG	1	30.935	0.706875	0.0228503	0.97715
MG	1	9.63771	0.455833	0.0472968	0.952703
MG	1	14.8096	0.638125	0.0430887	0.956911
MG	1	14.019	0.429375	0.0306282	0.969372
ctrl	2	21.5258	0.847917	0.0393907	0.960609
ctrl	2	20.734	0.61125	0.0294806	0.970519
ctrl	2	23.4275	1.71021	0.073	0.927
ctrl	2	25.1121	0.55875	0.0222502	0.97775
ctrl	2	16.6398	0.555417	0.0333788	0.966621
ctrl	2	16.43	1.49	0.0906878	0.909312
ctrl	2	18.1973	1.48354	0.0815254	0.918475
ctrl	2	21.5583	2.14979	0.0997198	0.90028
ctrl	2	19.8762	4.01333	0.201916	0.798084
ctrl	2	15.5904	2.13604	0.13701	0.86299
ctrl	2	17.7071	1.81646	0.102584	0.897416
ctrl	2	21.3558	3.405	0.159441	0.840559
ctrl	2	20.3698	1.39312	0.0683917	0.931608
ctrl	2	16.4794	2.65083	0.160858	0.839142
ctrl	2	18.4823	2.07396	0.112213	0.887787
MG	2	14.7521	0.558125	0.0378336	0.962166
MG	2	15.0554	2.44958	0.162704	0.837296
MG	2	18.5044	0.63875	0.0345189	0.965481
MG	2	17.3808	0.435625	0.0250635	0.974936
MG	2	18.3817	1.07208	0.0583235	0.941677
MG	2	23.8646	1.22396	0.0512876	0.948712
MG	2	16.1358	1.10583	0.0685327	0.931467
MG	2	20.6633	0.857083	0.0414784	0.958522
MG	2	20.2858	0.693958	0.034209	0.965791
MG	2	18.4692	2.55792	0.138497	0.861503
MG	2	20.3231	1.07042	0.0526699	0.94733
MG	2	20.8148	2.05208	0.0985877	0.901412
MG	2	20.8281	0.868958	0.0417204	0.95828
MG	2	23.1002	0.960417	0.0415761	0.958424
MG	2	22.7292	0.886458	0.0390009	0.960999
ctrl	3	17.6652	1.77417	0.100433	0.899567
ctrl	3	17.0719	1.45604	0.0852889	0.914711
ctrl	3	18.0244	4.13125	0.229204	0.770796
ctrl	3	14.4169	3.14104	0.217873	0.782127
ctrl	3	10.7981	3.96792	0.367464	0.632536
ctrl	3	18.0285	3.76958	0.20909	0.79091
ctrl	3	15.5606	4.00792	0.257568	0.742432
ctrl	3	15.5237	4.00354	0.257898	0.742102
ctrl	3	13.7308	1.58688	0.11557	0.88443
ctrl	3	13.6113	5.04958	0.370986	0.629014
ctrl	3	14.761	5.94208	0.402552	0.597448
ctrl	3	17.6427	6.42875	0.364386	0.635614
MG	3	16.2115	1.43083	0.0882606	0.911739
MG	3	9.93437	0.909792	0.0915802	0.90842
MG	3	18.2767	4.10438	0.224569	0.775431
MG	3	15.3513	1.79	0.116603	0.883397
MG	3	15.2562	1.63521	0.107183	0.892817
MG	3	12.156	3.6025	0.296355	0.703645
MG	3	17.5329	1.85375	0.10573	0.89427
MG	3	12.3333	2.18688	0.177314	0.822686
MG	3	19.7521	5.82167	0.294737	0.705263

### Sheet: Olink_DIV16
MEA_ID	condition	DIV	IL8	VEGFA	CD8A	MCP_3	GDNF	CDCP1	CD244	IL7	OPG	LAP TGF_beta_1	uPA	IL6	IL_17C	MCP_1	IL_17A	CXCL11	AXIN1	TRAIL	IL_20RA	CXCL9	CST5	IL_2RB	IL_1 alpha	OSM	IL2	CXCL1	TSLP	CCL4	CD6	SCF	IL18	SLAMF1	TGF_alpha	MCP_4	CCL11	TNFSF14	FGF_23	IL_10RA	FGF_5	MMP_1	LIF_R	FGF_21	CCL19	IL_15RA	IL_10RB	IL_22 RA1	IL_18R1	PD_L1	CXCL5	TRANCE	HGF	IL_12B	IL_24	IL13	ARTN	MMP_10	IL10	TNF	CCL23	CD5	CCL3	Flt3L	CXCL6	CXCL10	4E_BP1	IL_20	SIRT2	CCL28	DNER	EN_RAGE	CD40	IL33	IFN_gamma	FGF_19	IL4	LIF	NRTN	MCP_2	CASP_8	CCL25	CX3CL1	TNFRSF9	NT_3	TWEAK	CCL20	ST1A1	STAMBP	IL5	ADA	TNFB	CSF_1
A1	ctrl	16	0.95445	6.05002	0.356865	0.97219	0.24956	0.66662	0.379985	0.247415	2.09708	2.99628	3.61839	0.395345	0.537095	8.30678	0.37725	0.18402	0.252915	-0.20749	0.10945	0.496035	0.568405	0.892505	0.378735	0.10258	0.405935	1.28198	0.19852	2.43268	0.483785	1.87115	-0.366945	0.165155	1.16003	4.28551	-0.143365	0.300455	0.327725	0.11244	0.47038	8.00019	0.41978	0.101655	0.122665	0.0325	0.820395	-1.54084	-0.480515	1.73463	0.656955	0.676595	-0.036595	0.80219	1.21109	0.319315	0.28818	2.98569	0.038275	0.696285	0.134175	0.4371	6.80952	3.15026	-0.361125	0.035155	1.96304	0.25002	0.48956	-0.222195	3.75964	0.54169	3.16464	0.154885	2.16174	0.5813	-0.024425	2.23454	0.165365	0.11023	0.44288	0.69452	1.00803	1.87335	-0.820275	1.82597	0.416795	0.59999	1.31705	0.19221	2.55782	-0.227365	0.04482
B1	ctrl	16	1.43916	6.1196	0.596345	0.32672	0.22783	0.78268	0.340835	0.300795	2.14776	2.72537	3.77656	1.36462	0.352215	8.36099	0.25842	0.69109	-0.014135	0.22076	0.08198	0.534135	1.31812	0.141475	2.41694	0.8413	0.173735	1.63238	-0.9204	2.14969	0.316245	2.18689	0.127345	0.292045	1.35684	3.88218	0.601225	0.733475	0.351335	0.03111	0.84635	8.46768	0.51978	0.286395	0.642785	0.56918	0.684215	0.72484	0.382115	0.925185	0.876925	0.658495	-0.283675	0.85483	0.51344	0.044645	0.06537	2.91999	0.378255	0.722045	0.122925	0.53478	6.81347	2.4654	-0.157385	-0.236715	2.05378	0.15284	0.99609	-0.185925	3.99992	0.59641	3.36204	0.426195	2.00384	0.4974	0.161005	3.21335	0.205005	0.60492	0.19422	0.76651	0.80155	1.74602	-1.05947	1.78398	0.601265	1.26766	1.48622	0.79961	2.52921	0.350085	-0.18255
C1	ctrl	16	0.90386	5.98854	0.421685	0.45953	0.11606	0.13714	-0.324335	0.334525	1.60511	2.37729	3.68926	0.470895	0.221495	8.56073	0.24625	0.27812	-0.073225	0.0311	0.112	0.345975	0.455565	0.720875	0.024215	-0.35429	-0.009255	1.46898	-0.46726	2.04723	0.162645	1.63783	-0.175915	-0.365335	1.27394	4.09939	0.281225	0.765895	0.195915	0.05649	0.42179	8.11665	0.1613	0.116585	0.509125	0.25219	0.578405	-1.28423	-0.307775	0.835325	0.920445	0.285185	-0.537085	0.24704	0.60287	-0.283625	0.44289	3.23559	-0.232225	1.22795	0.117955	0.31279	6.67885	2.72541	0.146565	-0.355885	1.65722	0.12421	0.53146	0.335865	3.59172	0.39924	2.99109	0.099995	1.35728	0.24892	-0.007425	2.71439	0.018085	0.07746	0.04857	0.6194	0.74023	1.50805	-1.18974	1.78811	0.025355	0.57201	1.27283	0.25551	2.28153	0.464755	-0.23802
D1	ctrl	16	1.19823	5.5333	0.729995	0.79108	0.23305	0.53646	0.175835	0.168985	1.88023	2.64786	3.26918	0.569625	0.350315	8.14397	0.15123	0.51836	0.241095	-0.09025	-0.11891	0.208815	0.502525	0.564415	0.033115	0.15486	0.415665	1.10052	0.44829	2.03329	0.546865	1.97659	-0.316105	0.244945	1.28087	4.47559	0.213585	0.695155	0.311055	0.13824	0.51077	8.15109	0.31718	0.175135	0.458655	0.19043	0.480235	-0.09183	-0.557415	0.999125	0.996465	0.662545	-0.316785	0.62387	-0.19638	0.005425	-0.0278	3.28227	0.699915	1.26364	0.081585	0.57213	6.66244	2.52246	-0.257075	0.023055	1.38697	-0.09135	0.22266	0.079065	3.47323	0.15888	2.77579	0.189565	0.94312	0.47223	-0.048445	2.27581	0.108575	0.15618	-0.07269	0.81285	0.87162	1.36179	-1.39724	2.19214	0.256525	0.55103	1.27929	0.30812	2.09986	-0.102825	0.04548
E1	MG	16	9.6729	6.81663	0.361445	0.86293	-0.22573	1.03039	0.510975	0.550205	3.15024	2.97987	4.4406	6.92537	0.695385	14.0938	0.53273	0.04728	0.247535	0.16274	0.08212	0.365865	3.13231	0.848965	0.745645	4.59678	0.232785	7.0574	0.33555	11.2761	0.569945	1.84718	0.045995	-0.381405	1.69854	4.41643	-0.143915	0.737325	0.238125	0.26288	0.48009	8.30742	0.46752	0.237345	1.08166	0.13656	1.18921	-0.85212	1.3436	1.89616	4.25134	0.951715	-0.013275	5.31384	1.05677	0.243035	0.13571	4.42434	2.32635	4.20887	4.0018	0.34777	10.5922	3.29055	0.912135	0.907065	2.07893	0.222	0.53209	0.178915	3.73415	0.62857	7.03647	0.247175	1.72224	0.97673	-0.169555	3.65606	0.243295	3.42247	0.68047	0.50989	1.34224	2.41508	-0.745655	3.84781	5.01904	0.41809	1.63186	0.74746	3.33464	0.534035	0.26023
G1	MG	16	8.83612	7.07174	0.909055	0.82247	0.74036	0.88925	0.900035	0.334935	2.95999	2.77957	3.92694	5.7881	0.735715	13.3035	0.51331	0.56917	0.416575	0.04339	0.32861	0.793265	2.84059	0.444845	0.428675	4.19943	0.805205	6.23552	-0.01339	9.98025	0.613345	1.97646	0.090775	0.632145	1.38596	3.20533	0.567565	0.681145	0.691275	0.26317	0.80233	8.31949	0.49958	0.258665	0.857335	0.53119	1.28431	0.0688	0.983225	1.39403	3.82274	0.753255	-0.222935	3.06801	0.34881	0.370765	-0.05056	3.96491	2.0692	2.95591	3.2843	0.1814	9.26799	3.20573	0.299505	0.492175	1.88836	0.11073	1.02331	-0.040665	3.84951	0.36643	6.731	0.571935	2.43174	0.9253	-0.020965	2.89541	0.228645	2.18146	0.88401	0.65714	0.57383	2.24548	-1.15553	3.94821	3.88381	0.79395	1.65694	0.75775	3.06793	-0.509695	0.01605
A2	ctrl	16	2.10353	6.3823	0.382775	1.00888	0.34304	1.24374	0.241555	0.226205	2.6614	3.94203	5.39667	2.45716	0.607125	9.76723	0.37454	0.77293	-0.306995	0.0031	0.05357	0.571555	0.888595	0.284985	3.32308	0.45635	0.360915	2.42654	0.21018	1.80217	0.241855	3.7206	-0.185345	0.267665	1.82761	2.79382	0.304875	0.501445	0.307005	0.02713	0.8937	9.60744	1.10795	0.166735	0.436405	0.26803	0.853275	-0.06065	0.059865	1.51239	1.77938	0.539965	0.101625	0.67911	1.02227	0.103275	0.63351	3.81623	0.021275	1.19894	0.347565	0.60801	6.27328	2.14756	-0.359315	-0.096835	2.45766	-0.23213	0.86639	-0.187545	5.43998	0.53047	4.65393	0.120275	1.51916	0.83945	-0.642825	5.21159	-0.044895	-0.35446	0.43333	0.71337	1.34033	3.02496	-0.151255	2.00931	0.330215	0.59228	1.93406	0.44529	3.19502	-0.050295	0.02998
B2	ctrl	16	1.95418	7.13785	0.490685	0.55298	-0.14743	1.18124	0.231545	0.262665	2.76236	3.85155	5.65189	1.65287	0.399855	9.92733	0.46246	0.39033	0.218655	-0.04548	0.04686	0.434575	1.13875	0.344805	0.489365	-0.03258	0.196875	2.94802	-0.19696	1.88004	0.570325	3.69192	-0.146285	-0.857675	1.919	2.81935	0.293025	0.508095	0.290695	-0.04253	0.64441	9.02731	1.05528	0.042905	0.443055	0.43675	0.637585	-1.09625	0.724675	1.48927	1.70457	0.236975	0.259645	0.8383	1.46926	-0.048565	0.48763	3.57353	0.298655	0.762635	-0.028865	0.30892	6.34192	2.06636	0.118935	-0.413585	2.47126	0.06546	0.86284	-0.142595	5.61993	0.44454	4.81169	0.448595	2.75895	0.43417	0.025555	5.34378	-0.080565	0.12662	0.2695	0.80707	0.86921	3.19988	-0.710825	1.49632	0.330675	1.1447	1.78904	0.39302	3.14873	0.006425	-0.13936
C2	ctrl	16	2.23034	6.04972	0.146155	0.45924	-0.35321	0.45796	-0.223155	-0.257905	1.84431	3.00671	4.32487	1.60591	-0.157095	8.64022	0.03903	0.15974	-0.055345	-0.16618	-0.43792	-0.085185	0.516945	0.135695	-0.125015	0.03694	0.112835	1.5654	0.22545	1.54954	0.242415	3.22404	-0.380935	-0.037975	1.13477	2.82213	0.116135	0.426755	0.114525	-0.12666	0.45747	9.12655	0.16444	-0.032665	0.191585	0.12906	0.086905	-0.37218	-0.132185	1.44487	0.858265	0.303275	-0.469375	0.84262	0.71344	-0.304675	-0.25326	3.64283	0.172565	0.893565	0.100705	0.04881	6.23989	2.36673	-0.210525	-0.467525	1.76484	-0.16382	0.32583	-0.498315	4.47859	0.06199	3.76359	0.116905	1.20939	0.32724	0.377155	3.37319	-0.016905	0.37109	0.05169	0.2741	1.00345	1.92708	-0.523525	2.0856	-0.223875	0.52378	1.40867	0.08398	2.01355	-0.441945	-0.45194
D2	ctrl	16	1.13688	5.79171	0.096165	0.06864	-0.09868	0.21752	-0.417345	-0.000195	1.88847	2.85039	4.87385	0.374125	-0.181815	8.82335	-0.30528	-0.18891	-0.257825	-0.67251	-0.35424	-0.059725	0.127175	-0.756495	-0.247625	-0.40649	-0.236115	0.955655	-0.99628	1.47966	0.024915	2.88959	-0.254965	-0.388555	1.30397	2.82219	-0.170765	0.159015	-0.345905	-0.17454	0.2327	9.09882	0.01821	-0.380025	-0.148545	-0.30792	-0.521105	-1.25947	-0.280365	1.61475	0.547025	0.170205	-0.466415	0.69666	-0.02904	-0.240775	-0.32829	3.53175	-0.093575	0.290055	-0.036125	-0.69437	6.3147	2.6241	-0.293275	-0.506485	1.69644	-0.48435	-0.09812	-0.499615	4.22393	-0.40128	3.54344	0.005985	2.88628	0.28634	0.081435	3.38094	-0.573945	-0.10461	0.00491	0.15861	0.13325	1.60797	-1.03026	1.42586	0.035605	0.12392	1.27777	0.06804	2.02101	-0.742885	-0.40938
E2	MG	16	9.26863	7.03235	0.965685	1.35858	0.69287	1.97222	0.862275	0.618165	3.38687	3.20078	4.52112	5.9487	0.730605	13.5021	1.16368	0.52795	0.516885	0.15292	0.31658	0.911275	3.32546	0.944745	0.647925	4.72166	0.820855	6.6548	1.09546	10.4983	1.13112	2.46931	0.781425	1.15972	1.93339	3.1095	0.434095	0.839945	0.553455	0.35768	0.90066	9.192	0.53438	0.279385	1.35218	0.82186	1.37577	-0.11621	1.56917	2.60345	4.5171	1.73899	0.174075	3.44334	1.37932	0.424145	0.48229	5.11039	2.89053	4.00528	3.81995	0.53141	9.915	4.15927	1.35974	0.968105	2.50354	0.84617	1.35912	0.480105	4.35472	0.50994	7.22427	0.721485	2.27579	0.94388	1.52456	3.73875	0.521425	3.35025	1.27615	0.98048	2.14533	2.80957	-0.969245	4.49735	4.21394	1.28955	1.94406	0.93869	3.3722	0.693855	0.02631
F2	MG	16	8.64001	6.92077	0.291465	0.23246	-0.47951	0.91674	0.092985	0.005215	3.09421	2.9381	4.22156	5.07353	0.240395	12.924	-0.11691	-0.12823	0.031955	-0.19778	-0.03752	0.105305	3.07217	0.045265	-0.067115	4.15896	0.228795	6.01268	-0.11794	9.9045	0.187685	2.13067	-0.238695	-0.350545	1.11773	2.74101	0.017435	0.232605	-0.236505	0.01409	0.19768	8.84396	-0.0049	-0.208325	0.242255	0.04379	0.869085	-0.30617	0.709855	1.44382	3.8133	0.806785	-0.510265	3.23539	0.27556	-0.077445	-0.26261	3.95957	1.8353	2.79558	3.133	-0.26231	9.27764	3.15325	0.400865	0.134505	2.10224	-0.17736	0.15001	-0.320895	4.16907	-0.23003	6.81797	0.187755	0.41384	0.25742	-0.199625	3.27452	0.113685	2.11427	0.72381	0.16187	0.84075	2.34486	-1.13935	4.04767	3.80057	0.43568	1.38672	0.03554	3.17139	-0.499625	0.00428
G2	MG	16	8.54099	7.15349	0.625715	0.64605	0.21894	1.1843	0.639415	0.128605	3.15247	3.17787	4.04901	5.24724	0.548475	12.9394	0.09496	0.52493	0.226055	-0.29162	0.43187	0.820525	2.86171	0.580025	0.560845	4.52851	0.334385	6.09126	0.07835	9.54743	0.501125	2.30125	0.133055	-0.107925	1.75248	3.37387	0.390245	0.548285	0.279735	0.37	0.78229	8.89203	0.6158	0.111445	0.943765	0.6451	1.39356	-1.37064	0.952935	1.1784	3.65934	0.843825	-0.052515	2.22851	0.6317	0.265185	0.45562	4.13286	2.07559	2.80213	3.38149	0.44945	9.0637	2.88219	0.306795	0.648095	2.57929	0.15109	0.7031	-0.299375	4.4331	0.74372	6.89758	0.792195	-0.21253	0.95424	0.033325	2.86454	0.310095	1.92316	1.06187	0.59251	0.60265	2.69301	-1.21342	4.30151	3.63613	0.99077	1.93786	0.67805	3.77101	0.109355	0.11403
H2	MG	16	8.62606	7.05338	0.214005	1.06425	-0.57984	1.08627	0.938425	-0.160955	3.43242	3.22681	4.40901	4.95831	0.286535	12.8611	0.09405	0.35756	0.087505	-0.12973	0.02296	0.054035	3.02657	0.313095	0.566175	4.40549	0.159085	6.07045	0.5999	9.85747	0.571995	2.83662	0.127115	0.760885	1.62349	3.02062	0.070115	0.596945	-0.171505	0.24975	0.72522	9.27715	0.65742	-0.073225	0.973415	0.18886	1.16416	-0.87889	1.41166	1.75076	3.77266	0.496365	0.184175	2.35631	1.27347	-0.400755	0.15501	4.24812	1.75869	3.04271	3.31139	0.22186	9.15087	3.44139	0.407845	-0.203885	2.64127	0.03665	0.57999	-0.153455	4.80641	0.00606	6.94971	0.487005	2.46831	0.87744	0.070835	3.98567	0.186765	2.33021	0.83269	0.33316	0.54336	2.78197	-0.775465	4.41707	3.3979	0.46832	1.9001	0.30931	3.77054	-0.324005	0.1787
A3	ctrl	16	2.27244	5.65402	0.185845	0.23089	-0.09795	0.96962	0.293775	0.127795	2.99604	3.34651	4.86605	1.33827	0.378425	9.01704	0.57431	0.31855	0.097065	0.22469	0.04028	0.590815	0.440125	0.879395	0.221415	0.20954	0.185985	1.96748	0.42399	1.70774	0.651415	3.3203	0.433345	-0.220305	1.26387	3.04997	0.493955	0.641095	0.267165	0.07545	0.71504	9.24306	0.59258	0.038975	-0.111865	0.42573	0.605375	0.02662	0.508585	0.233915	1.39011	0.122085	-0.168995	1.35654	1.29221	0.029605	0.5537	3.48692	-0.083695	0.645955	-0.127095	0.48486	5.70949	2.38185	-0.354145	0.098905	2.12425	-0.18316	0.77764	-0.159345	4.73136	0.12706	4.16528	-0.020845	1.97851	0.83061	0.221425	4.12936	-0.326005	0.48433	0.35877	0.64913	0.7654	2.02657	-0.129505	2.16349	0.630815	1.01082	1.5601	0.24079	2.90272	-0.106375	-0.10374
B3	ctrl	16	1.4543	5.88308	0.718235	0.51012	0.18211	0.55472	0.101495	0.109095	2.03171	3.03016	4.02571	0.843065	0.220735	8.67633	0.64371	0.19483	0.097045	-0.21507	0.04987	0.100975	0.584035	-0.212425	0.140955	0.15533	0.384515	1.18975	-0.12085	1.77181	0.778335	3.05972	-0.384085	0.030155	1.51964	3.09581	0.451775	0.676365	0.525595	0.16511	0.90358	8.98436	0.26369	0.206985	0.444335	0.49265	0.638205	-1.6314	0.242505	1.30347	0.940405	0.735545	0.195195	0.91949	0.07684	0.293095	0.01634	3.3228	-0.398795	0.528875	0.191245	0.08546	6.05274	2.76821	0.164565	-0.428955	1.90061	0.41772	0.24959	-0.115905	4.41137	0.08301	3.93455	0.352805	0.39375	0.76307	0.248545	2.74512	0.061375	0.94743	0.39995	0.89447	0.85105	1.91473	-0.879305	1.63116	0.440855	0.59442	1.52954	0.52478	2.41772	-0.124215	-0.15965
C3	ctrl	16	1.37674	6.20894	0.705805	0.10497	0.03868	0.52677	-0.411345	-0.083795	2.26478	2.86657	4.19196	0.969015	-0.071615	8.58427	0.30756	-0.03588	-0.057595	-0.1993	-0.00664	0.354625	0.173185	0.215595	-0.116525	-0.07472	0.379425	1.24358	-1.33887	1.64318	0.785255	2.77948	-0.178455	-0.625925	1.41582	3.16376	0.307755	0.605555	0.389075	0.08806	0.55368	9.02576	0.38017	0.103585	0.236415	-0.13746	0.214305	-0.3093	0.355385	0.960865	0.542375	0.197945	-0.026325	0.79897	0.19735	0.331185	-0.18851	3.03959	-0.159045	-0.047135	-0.196535	0.33778	6.10994	2.17916	-0.209205	-0.271325	1.78222	0.02193	0.75656	-0.147135	4.32815	0.1183	3.23515	0.141615	-0.879	0.26758	-0.066865	3.04027	-0.032705	-0.57222	0.21201	0.33165	0.31398	2.02452	-0.879615	1.17535	0.442195	0.54679	1.29841	-0.16939	2.19658	0.027255	-0.28284
D3	ctrl	16	1.69696	5.79964	0.780705	0.66854	0.07959	0.59814	-0.544585	-0.075565	2.39255	2.87575	4.43076	1.04546	0.249055	8.6482	0.24148	0.67969	0.086695	-0.3291	-0.21935	0.103435	0.277485	0.226545	-0.062985	0.29311	0.279605	1.48489	0.0534	1.83009	0.469745	2.96495	-0.161605	-0.311645	1.50035	3.26489	0.422675	0.589195	0.488395	-0.0814	0.84092	9.10355	0.17219	0.156225	0.271815	0.13557	0.251455	-0.07979	0.519365	1.53222	0.513445	0.596925	-0.240215	1.18089	-0.06102	-0.030375	-0.32392	3.32809	0.137205	-0.004655	0.132605	-0.30264	6.27371	3.02579	-0.657505	0.392125	2.08125	-0.09693	0.62925	-0.125535	4.19552	-0.0092	3.44243	0.156135	2.27416	0.57906	0.365255	2.63648	0.145385	0.40255	0.0222	0.55983	0.755	1.47355	-0.765825	2.15328	0.019855	0.66605	1.71547	0.42504	1.97513	-0.128925	-0.32593
E3	MG	16	8.9406	6.85642	1.16403	0.93756	0.44721	1.2676	0.687275	0.314085	3.51166	3.3401	4.39648	5.74904	0.529585	13.4142	-0.06418	0.52756	0.434915	0.0173	0.2178	0.303575	3.21382	0.553735	0.462475	4.59396	0.572355	6.45519	-0.05866	10.4896	0.645085	2.07694	0.048055	0.173315	1.40139	3.47745	0.451595	0.770405	0.259935	0.22191	0.70383	9.19365	0.57742	0.336475	0.920465	0.50686	1.11373	-1.60232	1.37281	1.70742	4.50418	1.04706	-0.021345	3.1019	0.42874	0.267305	0.46935	4.37638	2.46204	3.69015	3.80622	0.16954	9.97808	3.51233	0.529325	0.333795	2.40258	0.20684	0.93132	0.209265	4.19507	0.28942	7.25585	0.515555	2.00245	1.01547	0.309325	3.24531	0.263945	2.42287	1.11802	0.80129	0.79265	2.52631	-0.600305	4.68976	4.3288	1.09413	1.81008	0.63802	3.29729	-0.219235	0.21815
F3	MG	16	8.63793	6.70148	0.186315	0.19504	-0.3794	0.90337	-0.011855	-0.063115	3.01933	2.94866	4.43624	5.45067	-0.182945	13.0862	-0.1567	-0.14729	0.022935	-0.47465	-0.47885	-0.173135	3.06385	-0.397345	0.400785	4.49218	-0.257815	6.1824	-0.09271	10.086	-0.097555	1.95114	0.054975	-0.803605	1.37296	3.19731	-0.557085	0.192235	-0.318955	-0.01275	0.34269	8.91394	0.28545	-0.279295	0.336925	-0.24371	0.637015	-2.8115	0.782605	1.763	3.67321	0.226595	-0.528055	2.91045	0.47067	-0.593555	-0.25413	4.16967	2.36201	3.13503	3.34157	-0.25144	9.51982	2.93189	0.343015	0.091415	2.33001	-0.5233	0.21915	-0.357965	4.02097	0.22142	6.79303	-0.113075	0.40069	0.56808	0.085165	3.02377	-0.116735	2.2612	0.77786	0.11702	0.37792	1.98046	-1.08361	4.06649	3.93841	0.44615	1.70989	0.02177	3.2185	0.260555	0.03043
G3	MG	16	8.43172	7.4374	0.772025	0.35038	0.09485	0.64297	0.074585	0.037835	3.16662	3.28168	4.53909	4.72816	0.311065	12.8888	0.35163	0.58588	0.020585	-0.10887	0.14357	0.494305	2.74946	0.622015	0.386825	4.52667	0.295455	6.16465	0.3667	9.43605	0.872045	2.78233	0.223605	0.081145	1.55184	2.7195	0.397945	0.667835	0.539805	0.11014	0.77873	8.79052	0.2928	0.140455	0.894135	-0.04333	0.693115	-0.10152	0.799765	1.98303	3.8026	1.40973	-0.109955	2.48488	0.41267	0.045455	0.19762	4.50051	1.6576	2.6191	3.36494	-0.16966	8.91035	3.66604	0.607505	0.311705	2.87633	0.52193	0.66626	-0.141415	4.62313	-0.16042	6.7347	0.566125	1.82808	0.84747	0.750215	3.21556	-0.019515	1.76235	1.32042	0.47012	1.2543	2.32534	-1.16963	4.07453	3.36366	0.49231	1.93891	0.78441	3.11875	-0.274395	0.12283
H3	MG	16	8.77798	7.25873	0.205735	0.55411	0.25289	1.60051	0.247035	0.292365	3.42272	3.46129	4.57522	5.07092	0.485575	12.9618	0.63241	0.4781	0.249215	0.20975	0.23933	0.525315	3.08405	-0.173905	0.698325	4.75328	0.213835	6.22297	-0.52078	9.78728	0.582805	2.95783	-0.237515	0.269595	1.69468	3.39973	0.306835	0.722355	0.293585	0.2666	0.63442	9.11326	0.66827	0.288795	0.646345	0.39081	1.32229	-1.63816	1.26119	2.11381	4.1688	0.645495	0.072325	2.37508	0.40072	0.002735	0.56082	4.41614	2.11064	3.04738	3.49912	0.59162	9.2095	3.57223	0.484625	-0.212795	2.85889	0.14784	1.1024	-0.007895	4.80748	0.57362	6.96455	0.464535	1.65184	1.15387	0.096075	2.94582	-0.163605	2.72795	0.83308	0.77297	0.79365	2.69417	-0.598565	4.45419	3.45255	0.94443	2.09149	0.22128	3.98433	0.034045	0.17478
A4	ctrl	16	0.89467	4.79307	0.225195	0.01491	0.29447	0.85482	0.142295	0.044775	2.05988	2.83042	4.80281	0.585995	0.418465	8.50243	0.53121	-0.10832	-0.034775	0.01883	-0.03504	0.238605	0.521475	0.066165	0.219245	-0.09799	0.114575	1.47637	-0.59502	1.68948	0.108395	2.8186	-0.157135	-0.735065	1.14076	3.56849	-0.104435	0.368435	0.106155	0.23208	0.58732	8.73953	0.55361	-0.067715	-0.326235	0.29212	0.404675	-0.28763	-0.290845	1.2347	0.645775	0.294205	-0.194505	0.78625	0.65103	-0.162575	-0.28626	2.93402	0.094405	0.379115	0.285095	0.27735	5.91011	1.89269	0.005555	-0.404035	2.34188	-0.25224	0.47194	0.074895	3.95744	0.12543	3.41978	0.310375	2.70108	0.78722	-0.490215	2.35254	0.081715	-0.02208	0.20993	0.3314	-0.83507	1.74199	-0.245705	1.863	0.075805	0.61222	1.47191	0.41018	2.56665	0.409945	-0.05357
B4	ctrl	16	1.95307	5.70219	0.332135	0.5466	-0.1919	0.04253	-0.152925	-0.021575	2.03988	2.78723	4.19289	1.09444	0.147805	8.66343	0.39475	0.3736	0.098685	-0.26375	-0.03065	0.394845	0.386735	0.031055	-0.074885	0.42916	0.048765	1.60671	-0.38067	1.63666	0.657585	2.29745	-0.300515	0.084485	1.31186	3.27242	0.041055	0.253755	0.110795	-0.28937	0.39427	8.60801	0.36452	-0.218275	0.170315	0.05282	0.307305	-0.88474	-0.269065	1.15177	1.03538	0.395185	-0.477635	0.72625	0.12998	0.107475	-0.19781	2.62556	-0.882985	0.292905	-0.368145	-0.09414	5.96344	2.68252	-0.009555	-0.318705	2.06425	-0.2806	0.20857	-0.124285	3.87669	-0.35753	3.18445	-0.004465	0.93274	0.45748	-0.139295	3.40279	-0.115615	-0.11667	-0.03081	0.20511	1.06477	1.55198	-0.760435	1.68908	-0.178155	0.46955	1.34363	0.22109	2.14958	-0.382475	-0.09736
C4	ctrl	16	1.1026	5.47799	0.335285	0.25426	-0.0358	0.06283	-0.457235	-0.227345	2.15965	2.56901	4.36126	0.612845	0.159525	8.44642	0.05061	0.37268	-0.044595	-0.29795	-0.43125	-0.067875	0.144575	-0.214725	-0.237055	0.03228	-0.028305	1.2047	-0.92023	1.63968	0.217635	2.32092	-0.215635	-0.250805	0.86205	2.87858	-0.118955	0.214835	0.027195	-0.2702	0.13844	8.55771	0.17287	-0.124645	0.138615	0.08481	0.072205	-0.73856	-0.395525	0.928645	0.683405	0.150715	-0.318575	0.14575	-0.25288	-0.489245	-0.28139	2.81415	0.308605	0.249065	-0.376005	-0.20002	5.82217	2.33411	-0.152495	-0.675775	1.71568	-0.32786	0.33543	-0.513955	3.74275	0.03152	3.26086	0.010775	1.69562	0.32476	0.197755	2.9237	-0.082825	0.28445	-0.36355	0.34188	0.26663	1.19073	-1.00638	1.10731	-0.207505	0.44513	1.17856	0.18303	1.61669	-0.651845	-0.24578
D4	ctrl	16	1.17766	5.4809	0.841045	0.50304	0.17404	0.70819	-0.004955	0.141035	2.02544	2.96747	3.6635	0.933245	0.315945	8.1791	0.13415	0.36573	0.059685	-0.23154	-0.15365	0.016235	0.509015	0.252305	-0.001915	0.29537	0.457525	1.60997	-0.15887	1.77929	0.635865	2.62385	-0.138835	0.251125	1.45154	3.43559	0.344735	0.520075	0.168955	-0.16141	0.76295	8.53461	0.41083	0.342115	0.776435	0.73547	0.464975	-1.16424	0.152885	0.666555	1.28872	0.362815	-0.234395	0.78977	0.25721	0.168855	0.06956	3.01743	0.184025	0.467175	-0.265985	0.10844	5.98202	3.02272	-0.186625	-0.119755	1.97029	-0.09422	0.71716	-0.123085	3.88342	0.11162	3.41083	0.505665	1.4161	0.6053	0.217735	1.78973	0.100065	0.35956	0.1423	0.61931	0.47287	1.51798	-1.0315	1.84089	0.171425	0.95014	1.46253	0.22519	2.2909	-0.067495	-0.1256
E4	MG	16	9.12838	6.44246	0.733975	0.3838	0.17665	0.85925	-0.149465	-0.372405	2.99242	2.63368	3.99036	6.26271	0.017845	13.6218	0.2132	-0.01767	-0.072745	-0.33871	-0.16812	0.133625	2.93684	-0.085005	0.109155	4.22291	0.057785	6.38558	0.34671	10.8452	0.740225	2.04747	-0.149965	-0.371145	0.94369	2.64233	0.363475	0.565025	0.275755	0.01362	0.59164	8.75201	0.12843	0.007235	1.18951	0.26616	0.730875	-0.29887	1.41463	1.54029	3.95503	1.10258	-0.462205	4.7364	0.40949	-0.031065	0.16689	4.56447	2.40372	3.71183	3.46239	-0.05211	10.3489	3.44513	0.522365	0.313445	1.77357	0.05807	0.5271	-0.570915	3.78763	-0.15029	7.24147	0.239565	2.17698	0.50895	0.629345	2.73828	-0.173895	2.70533	0.84264	0.41511	1.70411	1.95932	-1.05721	4.13954	4.37601	0.46395	1.29943	0.37807	2.38693	-0.193795	-0.14312
F4	MG	16	8.71471	6.91564	0.873335	0.50375	0.1526	0.74826	0.536185	-0.026545	2.67273	2.77244	3.82393	5.6772	0.234315	13.3712	-0.20278	0.09809	0.073515	-0.22358	-0.05553	0.538815	2.90666	0.106625	0.319375	4.0105	0.214735	6.20371	-0.33169	10.1419	0.388665	1.99911	0.053215	0.194305	1.05658	2.99636	0.173655	0.408515	-0.011095	-0.214	0.44151	8.40413	-0.01595	-0.031525	0.894765	0.01001	0.764835	-1.1921	0.662125	1.90092	3.74469	0.200535	-0.276605	3.60869	0.05546	-0.705015	0.01831	3.77836	2.16906	2.72798	3.17735	0.02215	9.52278	3.1185	0.381305	-0.008295	2.0065	-0.12899	0.38167	-0.488205	3.94616	0.26945	6.60048	0.340775	-0.07578	0.59541	-0.593555	2.76369	-0.391965	2.37255	0.62661	0.27727	0.80486	2.36591	-1.32934	4.12103	4.02001	0.34343	1.46375	0.09648	3.04196	-0.353095	0.01207
G4	MG	16	8.523	7.23455	0.627765	0.97363	0.50274	1.28436	0.076495	0.084825	2.89181	2.65708	3.88886	5.31323	0.644495	13.3331	1.03284	0.54772	0.062635	-0.03865	0.24668	0.675045	2.74503	0.789825	0.688235	4.23065	0.659615	6.02776	0.36057	9.64585	1.21056	2.40252	0.532935	0.748265	1.63617	2.80456	0.650085	0.882005	0.904165	0.273	0.82387	8.46081	0.25723	0.164785	0.861475	0.63133	0.965145	0.70749	1.10823	2.57842	3.62771	2.18763	-0.122505	3.44022	1.44919	0.299815	0.77376	4.77524	2.54211	3.34152	3.22668	0.27769	9.04418	4.14569	0.715305	0.269395	2.09319	0.80396	0.92216	-0.108045	4.14935	0.29958	6.83937	0.879165	3.08469	0.82661	1.02241	2.94775	0.329325	2.62962	0.97555	0.72108	2.22801	2.17229	-1.57882	4.12802	3.62909	1.09262	1.47335	0.90672	2.79798	-0.134105	-0.10052
H4	MG	16	9.37502	6.95022	0.777295	0.86512	0.33398	0.55098	0.765015	0.378455	3.29427	2.78872	4.4208	6.17622	0.861095	13.5964	0.63598	0.18901	0.213435	0.16249	0.20543	0.795705	3.08404	0.814935	0.727165	4.42574	0.469615	6.59788	-0.10893	10.6733	0.955375	2.33022	0.184675	-0.238975	1.50995	3.16668	0.574725	0.986505	0.538675	0.40188	0.61606	9.01802	0.46843	0.428335	1.17779	0.5444	1.39474	-1.25486	0.951675	1.81075	4.6715	0.577665	0.154705	4.13202	0.77015	0.541165	0.67944	4.62612	2.36482	3.71147	3.70254	0.48405	9.99274	3.28212	0.682825	0.026685	2.22179	0.29087	0.96487	0.102055	4.3403	0.74632	7.04426	0.710205	1.74547	0.78751	-0.207295	2.40746	0.175565	2.80556	1.19461	1.02537	0.76221	2.56331	-1.20011	4.24439	4.11726	0.86901	1.664	0.30389	3.43741	-0.117175	0.21324
A5	ctrl	16	2.03716	5.46739	0.550655	0.67648	0.19012	0.7448	0.304565	0.204415	2.3838	3.18845	4.55615	1.6158	0.577105	8.67398	0.04653	0.49899	0.124895	-0.07106	-0.09981	0.278775	0.587035	0.484175	0.302305	0.10473	0.114425	1.52419	0.08467	1.83767	0.460305	2.75684	0.128655	-0.318775	1.62287	4.02894	0.256095	0.421095	0.263365	0.09987	0.74516	9.03626	0.53086	0.305035	0.296565	0.15629	0.599695	-0.56148	-0.281105	1.43572	1.36359	0.416585	0.139525	1.09259	-0.05475	0.060015	-0.06674	3.31684	-0.083935	0.121745	0.248705	0.24077	5.88649	2.81601	-0.326605	-0.139135	2.26977	0.01554	0.4937	0.137885	4.2961	0.03432	3.54271	0.488815	1.38759	0.66354	-0.148945	3.81494	0.044275	0.40271	0.34935	0.58621	0.78832	1.52611	-0.292145	1.63325	0.313545	0.43179	1.87525	0.1639	2.55199	0.112395	-0.14237
B5	ctrl	16	0.64732	5.96415	0.910985	0.32095	0.32891	0.41345	0.532635	0.145295	2.16418	2.90401	3.86441	0.961685	0.405485	8.40113	0.41385	0.12019	0.495735	0.0027	-0.09971	0.541235	0.324525	0.291175	0.246745	0.05531	0.784195	1.2713	0.15827	1.788	0.764605	2.76388	-0.147235	0.195885	1.58302	3.46056	0.366875	0.455235	0.286325	0.09607	0.58504	8.72403	0.38411	0.119655	0.428585	0.26994	0.543185	-0.98146	-0.241275	0.942775	1.16515	0.094105	-0.374885	0.74416	0.27608	0.255505	0.18004	3.11855	0.505795	1.04219	0.340735	0.22092	6.18551	2.62737	-0.012935	-0.443615	1.83729	-0.06789	0.34918	0.048135	4.23904	0.44828	3.48646	0.833235	1.42075	0.68902	-0.066235	2.46291	0.109975	0.13446	0.24744	0.5607	1.07917	1.91538	-0.815255	1.58688	0.365245	0.6756	1.69484	0.73016	2.36047	0.198445	-0.01724
C5	ctrl	16	0.81964	5.63531	0.393145	-0.1833	-0.31166	0.18367	-0.381135	-0.232475	1.74828	2.33186	3.84828	0.404715	0.029965	8.13458	-0.08903	0.19944	0.125385	-0.41323	-0.61859	-0.012845	0.342855	-0.039915	-0.139965	-0.13822	0.517435	1.32133	-0.19134	1.50144	0.298015	1.97104	-0.636515	0.194785	1.0993	3.27603	-0.238825	0.264685	-0.069565	-0.35444	0.21561	8.33632	0.12541	-0.309165	0.202475	-0.08439	-0.111765	-1.08236	-0.064075	1.38167	0.778475	-0.350665	-0.397625	0.48724	0.14668	-0.197485	-0.07425	2.59736	-0.067275	0.854335	-0.212755	-0.13418	5.93192	1.88435	-0.231245	-0.970875	1.62279	-0.33721	-0.051	-0.277395	3.62898	0.19978	2.97496	0.124995	1.08722	0.11262	-0.129255	2.61387	-0.326105	0.18476	0.05983	0.09945	0.80151	1.50415	-1.1867	1.28631	0.159655	0.32726	1.30204	-0.22923	1.63539	-0.242575	-0.24728
D5	ctrl	16	1.47077	6.23793	1.2476	0.7205	0.45472	0.68974	0.198645	0.193895	2.42801	2.78735	4.23511	0.694505	0.481175	8.69187	0.71709	0.52945	0.199035	0.00981	0.12276	0.445165	0.810475	0.466585	0.237145	0.42022	0.626605	2.02799	0.06999	1.8273	1.0509	2.77974	-0.039665	0.291665	1.55316	3.66101	0.580425	0.687165	0.799155	-0.10748	0.97099	8.6903	0.50772	0.471385	0.402605	0.53835	0.619985	-0.56478	0.116685	1.8258	1.6361	0.497935	-0.149275	1.03208	-0.00036	0.100765	-0.03526	3.19414	0.622025	0.926745	0.337415	0.42888	6.53426	2.62481	0.243075	-0.272645	1.84225	0.05644	1.06539	0.278585	4.14057	0.52846	3.25673	0.780975	0.88346	0.81809	-0.925635	3.01269	0.318865	0.88567	0.50732	0.76896	1.54829	2.11786	-1.12244	1.67914	0.503225	1.13498	1.41779	1.02042	2.21795	0.276435	-0.19525
E5	MG	16	9.23181	6.69491	0.964765	0.81038	0.48958	1.35599	0.767635	0.474905	3.19538	2.96068	4.15399	6.29891	0.602085	13.8114	0.54937	0.09654	0.307125	0.08922	0.31025	0.623925	3.24839	0.673545	0.675985	4.41585	0.854985	6.53194	0.30809	10.8855	1.15864	1.9009	-0.110015	0.668045	1.43621	3.52407	0.784785	0.889355	0.688895	0.12923	1.02502	8.79827	0.37314	0.414125	1.67997	0.40529	1.32722	-0.2594	1.20295	2.017	4.54631	0.705725	-0.004255	3.70022	0.60243	0.235405	0.31865	4.25421	2.95921	3.59881	3.69835	0.35485	10.3885	3.6135	0.509395	0.495295	2.15611	0.27514	0.96686	0.108145	3.86924	0.21998	7.36881	0.466505	1.84981	0.90453	0.142565	2.2809	0.147455	3.24053	0.89279	0.99078	0.57374	2.38761	-0.673005	4.40236	4.72234	1.2797	1.57126	0.9359	3.1319	0.419205	0.18665
G5	MG	16	8.21499	7.14785	1.27059	0.66206	0.76727	1.11939	0.790085	0.314965	3.08777	2.92454	4.17163	5.46981	0.552225	13.3318	0.97567	0.71406	0.508845	0.2341	0.60805	0.820915	3.04047	0.958175	0.811655	4.33823	1.07434	6.13485	0.79463	9.4042	1.45891	2.24377	0.135245	0.667585	1.56576	3.54078	0.869875	1.21342	0.764735	0.30435	0.91738	8.64761	0.69883	0.564405	1.1376	0.93677	1.21555	0.46266	1.09149	1.78008	4.21399	1.03137	0.037285	3.07634	0.9962	0.026635	0.49155	3.81758	2.27377	2.64956	3.56323	0.59849	8.91709	3.49293	0.397445	0.862055	2.26862	0.09144	1.48102	0.185115	3.98414	0.61324	7.00821	1.01588	2.70193	0.73925	-0.035235	3.42801	0.347605	1.97062	1.16121	1.02297	1.48915	2.27129	-1.37459	4.3596	3.88804	0.9803	1.58645	0.92527	3.53055	-0.213625	-0.06558
H5	MG	16	8.86163	7.01743	0.502945	1.00057	0.41705	1.20002	0.695245	0.567505	3.23746	3.176	4.34063	5.65536	0.641245	13.3604	-0.07408	0.34473	0.087835	0.32255	0.2414	0.918505	3.10506	1.42844	1.01777	4.40634	0.410495	6.49585	-0.66518	10.2829	0.672565	2.59844	0.491655	0.258045	1.4207	3.96578	0.739695	0.755195	0.450005	0.46873	0.89349	8.97399	0.60686	0.376525	1.05719	0.5102	1.10093	-0.37459	0.688125	1.48574	4.6056	0.738955	-0.038225	3.14578	-0.26017	0.174415	0.23736	4.21643	1.96237	3.24134	3.42277	0.65391	9.72351	3.19743	0.806175	0.161745	2.52936	0.24765	1.02494	0.153105	4.48615	0.65665	7.08868	0.663095	1.85778	1.0971	0.290255	4.27305	0.342205	2.52942	0.8845	1.04229	1.10134	2.60181	-0.946535	4.25821	3.96372	0.82887	2.04833	0.56954	3.84814	0.183545	0.1846
A6	ctrl	16	2.17597	5.37456	0.215835	0.55446	0.81643	1.03582	0.377045	0.215255	2.79859	3.02519	4.97748	0.948015	1.05868	8.84349	0.76749	0.9427	0.282495	0.44757	0.38415	0.601555	0.843985	0.080135	0.304125	0.61854	0.288515	1.16196	-0.37843	1.80512	0.801995	3.05958	-0.052255	0.101795	1.62549	3.56944	0.469825	0.867165	0.472095	0.18873	1.02306	9.28336	0.78824	0.410315	0.448145	0.22494	0.705715	-0.91701	0.508965	0.921605	1.44609	0.529165	0.140745	0.80858	1.24239	0.042705	0.22544	3.83652	0.198175	0.406685	0.447925	0.41674	5.9979	2.82968	0.375065	-0.318325	2.13119	0.17005	0.80904	0.313705	4.59676	0.64796	3.76452	0.787235	1.63535	0.66049	0.111605	3.51263	0.289475	0.85457	0.33474	0.84828	0.50333	1.97013	-0.059955	1.81042	0.169175	0.72084	1.85509	0.5423	2.48724	0.020345	-0.1045
B6	ctrl	16	1.0138	6.00732	0.363465	0.31309	0.24576	0.23981	0.244565	0.106985	2.07233	3.0047	4.62944	1.49053	0.330045	8.89954	0.19557	0.45931	0.237025	0.02678	-0.33719	0.220795	0.337035	0.545915	0.021415	0.35619	0.337095	1.20417	0.12904	1.58858	0.609115	2.75161	-0.484595	-0.267955	1.37584	2.98862	0.002595	0.441685	0.154265	-0.21073	0.64888	8.9559	0.34318	0.181495	0.323945	0.3703	0.487945	-0.34634	0.015605	0.878855	1.23264	0.365275	0.007315	0.99186	0.86916	-0.085185	0.03835	3.05437	0.772285	-0.044325	-0.240055	-0.02418	6.05102	2.18995	0.129085	-0.904795	1.80235	-0.23682	0.51839	-0.137665	4.29198	0.25199	3.4646	0.433115	-0.30435	0.64521	-1.05933	3.58445	-0.073975	0.30544	0.07058	0.33117	0.47344	2.03706	-0.597645	1.90048	0.324465	0.59745	1.69139	0.33368	2.33763	0.061525	-0.12019
C6	ctrl	16	0.91847	5.91634	0.266095	0.32933	0.09586	0.04666	-0.750105	-0.185785	1.59675	2.48157	3.56747	0.286645	0.128965	8.25808	0.12922	0.38048	-0.200365	-0.55333	-0.27456	0.207345	0.283825	-0.580995	-0.113145	-0.25512	0.230155	1.068	-0.18972	1.46288	0.527995	2.4972	-0.225635	-0.055025	1.02582	3.01556	0.463695	0.555725	0.297575	-0.23949	0.47826	8.45226	-0.00125	-0.193245	0.359465	0.18948	-0.298575	-0.62305	0.385595	0.795375	0.677705	0.971115	-0.450705	0.8532	0.15221	-0.098775	-0.0881	3.29243	0.146465	0.241725	-0.229945	-0.1418	5.93284	2.67446	0.023475	-0.247395	1.46521	0.22465	0.29299	-0.397835	3.76571	-0.08819	2.97677	0.441385	2.10097	0.3519	0.116705	2.56659	-0.164745	0.69622	-0.23776	0.31883	1.26887	1.46854	-0.689475	1.3217	0.383645	0.41765	1.18254	0.34845	1.45467	-0.231635	-0.31708
D6	ctrl	16	1.40844	6.01791	0.440445	0.31001	0.02271	0.42659	-0.131655	0.063985	2.14649	2.85766	3.68622	0.094745	0.391425	8.52012	0.17019	0.39459	-0.002175	-0.3041	-0.11019	0.170645	0.375715	-0.052775	0.074155	0.23143	0.354695	1.24999	-0.20254	1.7711	0.882915	2.56794	0.423595	-0.173375	0.85191	3.24135	0.069235	0.563035	0.091215	0.04995	0.47093	8.44969	0.37072	0.077505	0.283545	0.33557	0.264265	-0.35243	0.076635	1.15871	0.951605	0.618165	-0.394025	0.89099	0.00588	-0.293835	-0.23122	2.86908	-0.016855	0.596205	-0.087505	0.02137	6.16023	2.45137	-0.112795	-0.133395	1.86689	-0.20455	0.50429	-0.560675	3.94107	-0.08706	3.13963	0.242615	1.84688	0.49642	-0.097655	2.76297	-0.083825	0.25782	-0.049	0.50971	1.47201	1.62847	-0.958475	1.97224	0.445155	0.5613	1.63967	0.38205	2.15001	-0.320935	-0.14325
E6	MG	16	9.12376	6.42272	0.580225	0.49889	-0.12007	0.95716	-0.256955	-0.234025	2.80412	2.67171	3.91682	6.12202	0.072405	13.4977	0.46202	-0.09822	-0.036425	-0.36859	-0.15687	0.204035	2.63674	0.039495	0.205075	3.97861	0.253475	6.40581	0.07963	10.6487	0.758505	1.74148	0.071495	-0.136785	1.15977	2.84536	0.291355	0.609985	0.669365	-0.04454	0.54215	8.41798	0.0516	-0.224945	1.11675	-0.12072	0.419065	-0.7018	1.10642	1.3875	4.0415	1.66178	-0.271375	4.65705	0.59421	-0.121005	0.10775	4.43984	2.19961	3.57857	3.43789	-0.23097	10.1548	3.59494	0.940555	0.085265	1.64941	0.17072	0.29611	-0.275295	3.56363	-0.24529	6.89192	0.405195	1.12817	0.57	0.853345	2.99045	-0.202415	2.73926	0.46641	0.15602	1.57482	1.60414	-1.0679	3.95433	4.32949	0.55757	1.30051	0.29794	2.13727	-0.195305	-0.39116
F6	MG	16	8.7404	6.93881	0.666175	0.33068	-0.06802	0.67896	0.193715	0.057255	3.23981	3.02934	4.10468	5.30347	-0.006885	13.3182	-0.26753	0.00507	-0.214135	-0.07565	-0.32299	0.573775	2.85703	0.385315	0.312425	4.01408	0.317635	6.31389	0.05703	9.86725	0.784955	1.78452	-0.021165	-0.318145	1.19653	2.88562	0.229285	0.332705	-0.023585	-0.0338	0.14023	8.25882	0.43499	-0.007685	0.921975	-0.07057	0.733665	-1.23018	0.859215	1.4581	3.96103	0.637845	-0.191985	2.7948	0.00479	0.061435	-0.13753	3.95264	2.0183	2.56021	3.08711	0.22153	9.25885	2.90832	0.431295	0.174015	2.32282	0.02767	0.80188	-0.295425	3.87449	-0.02345	6.66805	0.373825	0.028	0.72169	0.022375	3.65503	-0.151145	2.27132	0.29962	0.36162	1.11238	2.16029	-0.978845	4.05318	4.06233	0.51872	1.45647	0.37324	3.1778	-0.354475	-0.02235
G6	MG	16	8.46223	7.57952	0.096825	0.46328	-0.32323	0.80635	0.140425	0.258105	2.74516	3.38477	4.08683	5.15449	0.196275	13.1569	-0.02462	-0.02983	0.211455	-0.0622	-0.01863	0.349655	2.66742	-0.294405	0.356745	4.35743	0.607265	6.36353	0.31871	9.49134	0.667285	2.12711	-0.410725	-0.314915	1.36086	3.39504	0.123165	0.630355	-0.087975	-0.06348	0.37018	7.90274	0.51496	-0.121395	0.913125	0.24995	0.957085	-0.37763	0.649215	1.91661	3.69546	1.05707	-0.003045	2.71712	0.61897	-0.200455	0.36073	3.66932	1.94178	2.14513	3.09375	0.06759	8.87634	3.0522	0.311385	0.695305	2.75624	-0.00161	0.37648	0.241565	4.36742	0.0678	6.4991	0.552575	0.44437	0.95476	0.215585	2.52725	0.164835	1.64639	0.69829	0.34834	0.53845	2.11441	-1.00178	4.24266	3.92028	0.62371	1.88677	0.09279	3.81921	0.067555	0.12412
H6	MG	16	8.98012	7.15362	0.428105	0.54716	0.29135	1.50226	0.459025	0.404405	3.23568	3.32335	4.33968	5.62519	0.181865	13.4365	0.32531	0.46512	0.013755	0.05917	-0.20624	0.567965	3.1454	0.453405	0.814035	4.36571	0.280435	6.38803	0.91264	10.1719	0.502875	2.28713	0.168485	0.067715	1.60314	3.96052	0.348045	0.817955	0.580085	0.13064	0.83884	9.04246	0.50631	0.346005	0.570495	0.39121	1.19375	-0.79444	0.489045	1.82278	4.17526	0.829535	-0.213935	2.81396	0.71791	-0.077305	0.07028	4.41784	2.02282	3.19219	3.59004	0.40732	9.56117	3.65159	0.626595	0.064585	2.62926	0.25603	0.83293	0.173075	4.48464	0.86552	6.92639	0.262975	3.31752	0.88485	-0.078465	3.79096	-0.010855	2.60126	0.87795	0.94198	0.32905	2.27226	-0.592795	4.35253	4.182	0.63739	2.03458	0.48762	3.60175	-0.043805	0.22336

### Sheet: Olink_DIV28
MEA_ID	condition	DIV	IL8	VEGFA	CD8A	MCP_3	GDNF	CDCP1	CD244	IL7	OPG	LAP TGF_beta_1	uPA	IL6	IL_17C	MCP_1	IL_17A	CXCL11	AXIN1	TRAIL	IL_20RA	CXCL9	CST5	IL_2RB	IL_1 alpha	OSM	IL2	CXCL1	TSLP	CCL4	CD6	SCF	IL18	SLAMF1	TGF_alpha	MCP_4	CCL11	TNFSF14	FGF_23	IL_10RA	FGF_5	MMP_1	LIF_R	FGF_21	CCL19	IL_15RA	IL_10RB	IL_22 RA1	IL_18R1	PD_L1	CXCL5	TRANCE	HGF	IL_12B	IL_24	IL13	ARTN	MMP_10	IL10	TNF	CCL23	CD5	CCL3	Flt3L	CXCL6	CXCL10	4E_BP1	IL_20	SIRT2	CCL28	DNER	EN_RAGE	CD40	IL33	IFN_gamma	FGF_19	IL4	LIF	NRTN	MCP_2	CASP_8	CCL25	CX3CL1	TNFRSF9	NT_3	TWEAK	CCL20	ST1A1	STAMBP	IL5	ADA	TNFB	CSF_1
B11	ctrl	28	0.60557	7.43074	0.689165	0.2288	-0.14196	-0.02376	-0.139305	0.168385	0.644865	1.69165	2.71689	0.028085	0.025605	7.61334	-0.30055	-0.3045	-0.103255	-0.54035	0.02304	0.051605	0.377725	0.610915	-0.056505	-0.2085	0.456535	0.285655	-2.63297	0.55732	0.566655	3.6629	-0.268545	0.275915	0.99706	2.38855	0.151985	0.453995	0.022175	-0.16951	0.27854	8.30297	0.11516	-0.070115	-0.053975	0.0123	0.313835	-1.69965	0.473955	0.554915	0.443795	0.439485	-0.423315	0.84046	-0.20775	0.065265	-0.41162	3.97383	0.332705	0.017855	-0.250235	-0.11383	4.36397	0.62926	-0.692175	-0.201775	0.071485	-0.29446	0.44613	-0.396645	4.30129	-0.02309	1.98837	0.161075	4.58872	0.21193	-0.021065	0.451895	-0.365405	-0.32263	-0.08	0.41639	0.42667	4.58666	-2.33933	2.24072	0.389775	0.55759	0.197995	0.41943	0.470255	-0.595935	-0.17893
E8	MG	28	10.056	7.49482	0.738895	0.95596	0.39392	0.94106	0.479295	0.325875	1.58313	2.36055	3.46033	6.59466	0.524195	11.7211	-0.27998	-0.24444	-0.090085	-0.36438	0.2226	0.442485	3.30212	0.112395	0.580325	3.73225	0.683045	8.60445	-0.65266	11.8299	0.542775	2.92156	0.136805	0.561735	1.53284	1.35886	0.576665	0.500425	0.232855	0.20721	0.84133	8.40056	0.3973	0.146475	1.01052	0.26984	1.4351	-0.64434	1.21615	2.39521	5.09555	0.726485	-0.171275	5.84954	0.08585	0.358005	0.27405	4.72167	3.51455	4.7187	2.22063	0.33805	11.9197	2.71517	0.522655	0.625125	1.29709	0.12916	0.8851	-0.051215	4.07944	0.27539	7.26819	0.461395	1.92502	0.52258	0.350875	1.97393	0.125865	1.81103	1.38356	0.62286	1.21833	4.99097	-1.75127	4.53791	5.40287	0.62069	0.950725	0.64271	3.91814	0.019755	0.03926
G8	MG	28	9.19656	7.37889	0.540655	0.82885	-0.01236	0.93157	0.734165	0.208695	1.45799	2.30938	3.74954	6.02149	0.283445	11.0061	0.34239	0.52043	-0.056965	-0.14066	-0.08352	0.503365	3.29146	0.440505	0.342115	3.87456	0.660785	7.93773	-0.51884	11.3432	0.602165	2.66074	0.246995	0.116305	0.8116	1.07948	0.231405	0.643355	0.021765	0.10524	0.62834	8.04299	0.60075	0.274395	0.573125	0.08633	1.59747	-0.6299	1.09898	2.14809	4.58345	0.480965	-0.554505	5.18622	0.26054	-0.064195	0.38358	4.60731	2.75486	4.40717	1.61481	0.09636	11.3787	3.42032	0.647195	0.321015	1.49211	0.01759	0.82585	-0.116765	4.02485	-0.046	7.28357	0.724595	1.67891	0.42256	0.380025	2.08598	0.092445	3.56701	1.17767	0.6513	1.39412	4.82683	-2.07165	4.48379	4.40998	0.72422	1.27534	0.45121	4.41907	-0.197225	-0.07401
B7	ctrl	28	0.98194	7.12195	0.509085	0.22049	-0.21236	0.77818	-0.150665	0.224905	0.627805	2.0468	2.8246	0.155635	0.027725	7.76038	0.10707	0.33645	0.119585	-0.11105	0.00214	0.358785	0.401465	0.314725	0.106245	-0.23117	0.248005	0.990585	-0.32998	0.35129	0.571035	3.60439	0.157555	-0.376865	1.12623	3.28581	0.419355	0.424105	0.159135	0.06761	0.54898	9.11388	-0.00448	0.089435	0.522175	0.27554	0.581195	-0.93052	0.484175	1.11475	0.599795	0.509755	-0.520335	0.71416	-0.87937	-0.005445	0.13144	4.85351	0.084935	0.010305	-0.158115	-0.03093	3.79684	0.63136	-0.208755	0.013765	0.264755	0.14735	0.40953	-0.317495	4.44367	0.08971	1.37054	0.721365	1.86946	0.15046	-0.069095	1.7107	-0.199955	0.39388	-0.32541	0.64255	0.89178	4.93841	-1.90375	2.33191	0.508415	0.546	-0.043745	0.52279	0.548735	-0.039635	-0.1913
D8	ctrl	28	1.40682	7.60894	1.12994	0.60536	0.58971	0.89811	0.342035	0.314655	1.28659	2.21611	3.6265	0.773025	0.330915	7.85418	0.20521	0.68074	0.380445	-0.0471	0.38059	0.353765	0.994815	0.654025	0.155455	0.676	0.695525	1.10272	-0.43727	0.86229	1.22239	3.84428	0.222795	0.330445	1.58043	2.0142	0.747485	0.916095	0.538315	0.08184	0.74383	8.58214	0.60848	0.459945	0.458995	0.47792	0.577035	-0.90651	0.894595	1.59615	1.404	0.635175	-0.127125	1.29516	0.26982	0.329235	0.21787	4.76423	0.749195	0.612455	-0.098345	0.17686	4.44811	1.63159	-0.084805	0.006835	0.452835	0.18634	0.89725	0.170565	4.67939	0.6187	2.33078	0.832345	1.54169	0.49984	0.658045	2.43121	0.221455	0.88617	0.19383	1.01393	1.65237	5.07984	-1.9568	3.01128	0.717285	0.97066	0.493905	0.79822	1.20751	0.167185	-0.03002
F12	MG	28	9.80365	7.56156	0.487295	1.41129	0.40727	0.81356	0.521115	-0.059615	1.16515	2.26485	3.9428	6.27407	0.350675	11.0405	0.45358	0.10648	0.075905	-0.04232	-0.09706	0.163385	3.34296	-0.105735	0.470295	4.00612	0.294805	8.53024	-0.85036	11.7199	0.767505	3.47802	0.114785	0.280565	1.22157	1.90744	0.164095	0.318825	-0.082755	0.06075	0.58136	8.87679	0.39306	0.387905	1.09834	0.08502	1.4062	-0.95588	1.38305	2.1098	5.68028	0.457485	-0.734325	6.13991	0.00338	-0.389945	0.15431	5.18514	2.64983	4.56039	2.11315	0.22603	11.8554	3.46012	0.896215	0.403205	1.21778	0.11247	1.11669	-0.096365	4.36409	0.13048	7.47623	0.346315	1.06756	0.44146	0.194555	2.09029	0.140375	1.98288	0.83796	0.64486	0.63158	5.1444	-2.10021	4.23352	4.15928	0.74948	1.12386	0.12816	4.2884	0.163485	0.07831
H11	MG	28	9.43153	7.47731	0.222445	0.89894	0.19993	1.48478	1.2852	0.375325	1.95796	2.69912	4.40333	6.06616	0.680365	10.7642	0.4858	0.59917	0.265975	0.04605	0.41375	0.634985	3.79512	1.01506	1.03356	3.88917	0.663055	8.09577	0.52663	11.3463	0.539285	3.08522	0.136115	0.255515	1.22451	1.60574	0.603655	0.653845	0.646335	-0.07472	0.68217	9.08143	0.60839	0.239925	1.12203	0.428	1.71301	-0.90789	1.55018	2.42076	4.941	0.948635	-0.524535	5.75717	1.08213	-0.091035	-0.10828	5.06514	2.2393	4.57095	1.97264	0.83036	11.4592	2.97598	0.919365	0.408925	1.42114	0.28389	0.76058	0.135625	4.27267	0.72586	7.74128	0.237215	2.2039	0.75133	0.349545	2.57698	0.403885	2.21786	1.75459	0.88037	0.98251	5.146	-1.81899	4.66354	4.07095	1.08141	1.25222	0.74589	4.46361	-0.019665	0.00366
A9	ctrl	28	0.97403	7.40849	0.601095	0.40877	0.22257	0.79457	0.159935	0.223975	1.24622	2.2514	3.1391	-0.097785	0.586035	8.01396	0.04211	0.04021	-0.155605	-0.08578	-0.19387	0.399325	0.724305	0.210985	0.075095	-0.28385	0.576345	0.743205	-0.23893	0.52598	0.542285	3.85752	-0.443755	0.209075	1.66912	3.51608	0.054505	0.222955	0.039825	0.23189	0.62904	9.37269	0.29176	0.294865	0.612135	0.24903	0.711925	-0.22766	0.566945	1.75693	0.739155	0.689255	-0.296505	1.10268	-0.00576	0.064805	0.43432	4.82599	0.188175	-0.321395	0.209255	0.51043	4.60701	0.70715	-0.606475	-0.782685	0.288805	-0.04859	0.18749	0.014495	4.68876	0.42296	1.83399	0.363115	1.78286	0.40135	0.071725	1.18322	-0.053175	0.12532	-0.13272	0.63397	1.03314	5.14752	-1.89929	2.46941	0.580495	0.51783	0.190255	0.40145	1.00179	0.188995	-0.0019
C12	ctrl	28	1.11464	7.64832	0.680885	0.8257	0.13601	0.69947	-0.058405	0.211615	0.995045	2.11138	2.80811	0.272805	0.207695	8.85733	0.45914	0.15871	0.227265	-0.35543	-0.07162	0.313765	0.778355	0.436965	-0.047495	-0.33209	0.288895	0.538565	0.07393	0.72499	0.674825	4.12673	0.058655	0.308135	1.27133	2.846	0.468875	0.685695	0.507405	0.29847	0.75691	9.06686	0.60285	0.151015	0.333445	0.15761	0.811595	-0.24615	0.620975	1.5898	0.701095	0.613095	-0.468075	0.92023	0.28133	-0.090535	-0.18001	5.02349	-0.000625	0.527135	-0.154265	0.42136	4.17516	0.86885	-0.613385	-0.008575	0.350225	0.14571	0.06594	-0.003955	4.63209	0.42962	1.62933	0.382315	1.64118	0.16285	0.399885	1.94263	-0.026235	0.65353	-0.14249	0.58576	0.68924	4.95871	-2.01242	2.84472	0.592545	0.69566	0.479775	0.57198	0.761215	0.060905	-0.07311
E9	MG	28	9.83407	7.57592	0.914745	0.83414	0.63427	0.79378	0.490655	0.022315	1.55644	2.30391	3.66917	6.57029	0.222555	12.3189	0.26588	-0.56698	0.014965	-0.05226	0.25572	0.146275	3.0695	0.538695	0.417355	4.0066	0.658425	8.54784	-0.86408	11.6685	0.981475	3.03749	0.128495	0.160685	1.30355	1.00643	0.562495	0.823215	0.381345	0.2118	0.73453	8.3019	0.54955	0.194005	1.16613	0.31549	1.2697	-1.39719	1.0755	2.05027	4.78547	0.773655	-0.310765	5.82282	-0.11736	0.172455	0.18822	4.68314	3.53761	4.52975	2.29568	0.24145	11.6389	2.56405	0.520645	0.809645	1.16393	-0.00094	0.96509	-0.191895	4.05708	0.47187	7.25992	0.625985	0.84576	0.39488	0.122505	1.7851	-0.017925	2.41129	0.59631	0.62268	0.67743	5.04164	-1.83081	4.5302	5.40534	0.4589	1.00362	0.48523	3.64351	-0.155685	-0.0213
G11	MG	28	8.78688	7.66065	0.323845	-0.08698	0.23426	0.66832	0.521775	0.066005	1.23066	2.27524	3.70671	5.11492	0.118325	10.2972	-0.02832	-0.33245	-0.253775	-0.24976	-0.09978	0.267835	3.33502	0.001635	0.320085	4.10036	0.170815	7.64513	0.36072	10.9428	0.473295	3.20582	-0.395295	-0.366355	1.44719	0.98702	-0.128965	0.402965	-0.061685	0.23757	0.4054	7.82749	0.27404	-0.099055	0.517425	0.09118	1.35861	-0.78626	0.973325	1.73165	4.2394	0.225345	-0.606625	3.99928	0.55997	0.151435	0.02404	4.24534	2.25142	3.80285	1.91114	-0.07317	10.9059	2.64371	0.060375	0.649575	1.73316	-0.47945	0.53541	-0.197215	4.04445	0.09628	6.91456	0.264565	1.52659	0.21691	-0.803465	1.92294	-0.238255	1.50384	1.24812	0.36656	0.44921	4.83674	-2.08087	3.95786	4.22961	0.68214	0.921905	0.60042	4.28585	-0.145205	-0.04039
B10	ctrl	28	0.71628	7.40127	0.271705	-0.57053	-0.25967	0.30072	-0.404815	0.032655	1.29781	2.02561	3.17407	0.114905	0.096135	7.87054	-0.0848	-0.40027	-0.172495	-0.18202	0.15516	0.002035	0.584015	-0.241745	-0.359595	-0.11653	0.296665	1.53585	-0.27716	0.37547	0.383945	3.4944	-0.109805	-0.383135	1.0746	3.32068	-0.027515	0.341885	0.178005	0.03808	0.33728	8.40993	0.34626	-0.097315	0.110795	0.05409	0.335545	-1.06844	0.321255	1.69295	0.625685	-0.048325	-0.618805	0.73026	-0.80218	0.244775	0.08411	4.16944	0.227095	-0.251195	-0.217275	0.03342	4.44082	0.01647	-0.315905	-0.499355	0.282775	-0.29838	0.1642	-0.553065	4.31597	0.4174	1.59127	-0.117355	1.06189	0.39855	0.158305	2.49885	0.069375	0.10675	-0.00375	0.28489	0.65792	4.67178	-1.99226	2.47727	-0.094105	0.02527	-0.080175	-0.25775	0.907905	-0.586955	0.01037
D9	ctrl	28	1.19839	7.66435	1.16542	0.54126	0.50557	0.53696	0.061875	0.467755	1.10125	2.23189	3.51779	0.477155	0.468455	8.00558	0.74092	0.09499	0.489995	0.01618	0.52489	0.555055	0.909535	0.349925	0.359485	0.31205	0.800375	1.50465	-0.22353	0.95211	0.900225	3.95899	0.659075	0.277965	1.76631	2.64739	0.849435	0.846505	0.861015	0.33473	0.92151	8.78557	0.5496	0.617115	0.814305	0.49592	0.814895	-0.80092	0.873965	1.99639	1.25353	0.516475	0.013005	1.0875	0.79976	0.271395	0.49679	4.86437	0.720955	0.860055	0.277985	0.50464	4.19857	1.73044	0.271305	0.284435	0.449725	0.00245	1.15269	0.115285	4.69191	0.12488	2.12946	0.860095	1.48256	0.6549	0.204975	1.68565	0.397755	0.67108	0.33806	1.14754	1.64813	5.31877	-1.81033	3.10881	0.494645	0.99619	0.907425	0.85216	0.778965	0.282025	-0.01634
G7	MG	28	10.0211	7.48288	0.223155	0.97897	-0.39706	0.982	-0.037055	-0.169425	1.45477	2.40211	3.81052	6.40468	0.145015	11.6747	-0.76162	-0.54149	-0.177995	-0.18453	-0.6736	0.010505	3.52026	0.305425	0.130255	3.88754	-0.149505	8.85946	0.10247	11.7411	0.291445	3.01287	0.028155	-0.646705	1.07448	1.1808	-0.079595	0.197385	-0.163915	0.06508	0.51145	8.97747	0.38427	0.004145	1.85642	-0.25347	1.09458	-2.82468	1.09187	1.5581	5.75875	0.292885	-0.519875	6.01461	-0.15031	-0.321215	-0.18018	5.34287	2.92203	4.65843	2.30757	0.11095	11.864	2.63036	0.876835	0.386235	1.04706	-0.08703	0.38696	-0.090175	4.31757	-0.01447	7.50382	0.048925	1.18295	0.43223	-1.14453	3.32218	-0.366545	1.95315	1.08628	0.23598	0.66142	5.2252	-1.92863	4.36175	4.7775	0.18927	0.712585	0.13115	3.4694	-0.463755	0.10804
H12	MG	28	9.35894	7.54776	0.545805	1.01524	0.18926	1.19502	0.664135	0.287265	1.40406	2.79234	3.87556	6.0371	0.623905	10.5896	0.84707	-0.326	0.060255	-0.01298	0.07729	0.425775	3.52165	0.714725	0.893015	3.69121	-0.013275	8.23498	-0.36261	11.4018	0.354245	3.50916	0.015985	-0.158095	1.20522	1.721	0.316375	0.591435	0.427905	0.36657	0.88042	9.30594	0.60249	0.327825	1.30055	0.47232	1.53293	0.03124	1.34299	2.825	4.79997	0.965175	-0.273215	5.76067	1.13396	0.485565	-0.00054	5.27872	2.28883	4.32407	2.03688	0.70406	11.4777	3.04857	0.788775	0.407925	1.49921	0.25329	1.02208	0.290395	4.48007	0.49866	7.30666	0.198185	1.69788	0.5863	0.095035	2.60204	0.232785	2.29129	1.34959	0.74491	0.92629	5.04741	-1.96888	4.59769	3.93205	0.82453	1.26284	0.62905	4.3906	0.219135	0.00575
A11	ctrl	28	0.78361	7.38439	0.412135	0.27616	0.09323	0.66289	-0.189715	0.109045	0.938815	2.06498	2.72809	0.417665	0.555675	8.0458	0.58438	-0.15139	0.052595	-0.14775	0.00093	0.426855	0.634815	0.194125	-0.035195	-0.25199	0.277995	0.526535	-1.10857	0.59138	0.237795	3.81108	-0.116595	-0.118545	1.25169	3.11741	0.040425	0.552455	0.344665	0.03026	0.71513	9.17117	0.48135	0.186265	-0.098485	0.00726	0.808465	-0.55605	0.108425	1.37756	0.379615	0.132855	0.056265	0.77817	-0.17912	-0.408475	0.01388	4.90882	0.414775	-0.149765	0.033145	0.27487	4.46444	0.9263	-0.062865	-0.339675	0.268855	-0.10119	0.53299	-0.036785	4.66071	0.4941	1.8031	0.482685	2.25458	0.47684	-0.245415	0.678585	0.145715	0.1143	0.04073	0.73204	0.88461	5.04239	-2.56894	2.78393	0.010905	0.21039	0.246495	0.43852	0.621625	0.097375	-0.08321
D7	ctrl	28	0.95448	6.7972	0.215145	-0.00233	-0.38135	0.28931	-0.491315	-0.360625	0.759295	1.74473	2.74583	-0.056205	-0.216435	7.475	0.23928	-0.54155	-0.119685	-0.41997	-0.1132	0.095505	0.291135	0.051865	-0.518285	0.20037	-0.050765	0.867975	-0.03554	0.1824	0.371975	3.29462	-0.186745	0.113285	0.69996	1.57785	-0.187875	0.075825	0.056635	-0.30148	0.46561	9.08359	-0.18593	-0.394035	0.174665	0.08491	0.052175	-0.33694	0.396065	1.59598	0.663895	0.847425	-0.504255	1.49637	-0.04474	-0.234285	-0.01621	5.11532	0.666785	0.747505	-0.159705	-0.28127	3.41884	1.51333	-0.282155	-0.438185	-0.095575	0.02753	-0.09435	-0.351615	4.00218	-0.26583	1.37002	0.194285	1.35043	0.2133	0.870305	1.44013	-0.096835	-0.36994	-0.66302	-0.04681	1.54587	4.59999	-1.91904	2.61729	0.103415	0.35313	0.126095	0.119	0.011655	-0.184525	-0.39545
F9	MG	28	9.69201	7.63148	0.351365	0.58113	-0.00286	0.93165	0.421965	-0.052925	1.58161	2.34489	3.91528	5.76354	-0.339855	10.7391	0.45164	0.04027	-0.021065	-0.16587	0.15383	0.020405	3.19509	-0.233405	0.450025	3.63048	0.328595	8.45836	0.02573	11.5485	0.530395	3.23042	0.497485	0.363475	1.29732	0.96467	0.173785	0.121675	0.142995	-0.02192	0.47143	8.1181	0.3693	0.004455	0.750865	-0.09599	1.38288	-1.31033	1.06012	2.02913	4.59865	0.832315	-0.568355	4.40156	0.09814	0.145405	0.01062	4.75317	2.91181	4.46488	1.71159	0.14694	11.5559	3.28995	0.587815	-0.061395	1.70287	-0.08012	0.70797	-0.526285	4.13772	-0.3376	6.98734	-0.128885	1.83114	0.36371	0.801435	2.96116	-0.083065	2.05467	1.35676	0.04894	0.97219	4.90107	-1.93522	4.41033	4.93379	0.80524	1.31543	0.11324	4.18544	-0.027375	0.08224
H9	MG	28	9.60175	7.38485	0.282915	0.96251	0.06341	0.87942	0.360465	0.389655	1.27018	2.52583	3.53484	6.43309	0.485205	11.8403	0.50184	0.19965	-0.002205	-0.01054	0.03062	0.397675	3.4721	0.510695	0.737925	3.67336	-0.166885	8.38237	0.26462	11.6599	-0.030215	2.86007	0.260905	0.304105	1.32625	2.51381	0.163655	0.343125	0.150495	0.19545	0.48969	9.09329	0.49636	0.058675	0.732895	0.20991	1.5185	0.11777	1.37472	1.5697	5.38249	0.630055	-0.613225	6.84587	0.66103	-0.233325	-0.14623	5.08903	2.6336	4.62516	2.21997	0.0758	11.7858	3.16536	0.857345	0.467775	0.960955	-0.1136	0.64757	0.007545	4.12272	0.04977	7.60686	0.111815	0.14476	0.3872	0.070515	1.89756	-0.412935	1.4165	0.98776	0.52448	0.83542	5.05313	-1.94854	4.41298	4.22391	0.40573	0.980125	0.21454	4.0483	-0.277085	0.08775

### Sheet: MEALINK_DIV16
condition	DIV	MFR	NBD	NBP	Syn	IL8	VEGFA	MCP_3	CDCP1	CD244	OPG	LAP TGF_beta_1	uPA	IL6	IL_17C	MCP_1	IL_17A	CXCL11	CST5	IL_2RB	IL_1 alpha	OSM	CXCL1	TSLP	CCL4	CD6	SCF	SLAMF1	TGF_alpha	MCP_4	MMP_1	CCL19	IL_22 RA1	PD_L1	CXCL5	TRANCE	IL_12B	IL_24	MMP_10	IL10	TNF	CCL23	CCL3	Flt3L	CXCL6	CXCL10	4E_BP1	DNER	CD40	IFN_gamma	IL4	LIF	MCP_2	CX3CL1	TNFRSF9	TWEAK	CCL20	STAMBP	ADA
ctrl	16	3.50042	4.2629	78.9311	0.322271	0.95445	6.05002	0.97219	0.66662	0.379985	2.09708	2.99628	3.61839	0.395345	0.537095	8.30678	0.37725	0.18402	0.568405	0.892505	0.378735	0.10258	1.28198	0.19852	2.43268	0.483785	1.87115	0.165155	1.16003	4.28551	8.00019	0.122665	-1.54084	1.73463	0.656955	0.676595	0.80219	1.21109	2.98569	0.038275	0.696285	0.134175	6.80952	3.15026	-0.361125	0.035155	1.96304	3.75964	3.16464	2.16174	-0.024425	2.23454	0.11023	1.00803	1.87335	1.82597	0.416795	1.31705	2.55782
ctrl	16	8.13333	2.68789	92.9355	0.295157	2.10353	6.3823	1.00888	1.24374	0.241555	2.6614	3.94203	5.39667	2.45716	0.607125	9.76723	0.37454	0.77293	0.888595	0.284985	3.32308	0.45635	2.42654	0.21018	1.80217	0.241855	3.7206	0.267665	1.82761	2.79382	9.60744	0.436405	-0.06065	1.51239	1.77938	0.539965	0.67911	1.02227	3.81623	0.021275	1.19894	0.347565	6.27328	2.14756	-0.359315	-0.096835	2.45766	5.43998	4.65393	1.51916	-0.642825	5.21159	-0.35446	1.34033	3.02496	2.00931	0.330215	1.93406	3.19502
ctrl	16	8.79833	3.34731	91.7267	0.331571	2.27244	5.65402	0.23089	0.96962	0.293775	2.99604	3.34651	4.86605	1.33827	0.378425	9.01704	0.57431	0.31855	0.440125	0.879395	0.221415	0.20954	1.96748	0.42399	1.70774	0.651415	3.3203	-0.220305	1.26387	3.04997	9.24306	-0.111865	0.02662	0.233915	1.39011	0.122085	1.35654	1.29221	3.48692	-0.083695	0.645955	-0.127095	5.70949	2.38185	-0.354145	0.098905	2.12425	4.73136	4.16528	1.97851	0.221425	4.12936	0.48433	0.7654	2.02657	2.16349	0.630815	1.5601	2.90272
ctrl	16	5.03208	4.26	82.7689	0.221277	0.89467	4.79307	0.01491	0.85482	0.142295	2.05988	2.83042	4.80281	0.585995	0.418465	8.50243	0.53121	-0.10832	0.521475	0.066165	0.219245	-0.09799	1.47637	-0.59502	1.68948	0.108395	2.8186	-0.735065	1.14076	3.56849	8.73953	-0.326235	-0.28763	1.2347	0.645775	0.294205	0.78625	0.65103	2.93402	0.094405	0.379115	0.285095	5.91011	1.89269	0.005555	-0.404035	2.34188	3.95744	3.41978	2.70108	-0.490215	2.35254	-0.02208	-0.83507	1.74199	1.863	0.075805	1.47191	2.56665
ctrl	16	4.62625	4.12342	92.6416	0.360833	2.03716	5.46739	0.67648	0.7448	0.304565	2.3838	3.18845	4.55615	1.6158	0.577105	8.67398	0.04653	0.49899	0.587035	0.484175	0.302305	0.10473	1.52419	0.08467	1.83767	0.460305	2.75684	-0.318775	1.62287	4.02894	9.03626	0.296565	-0.56148	1.43572	1.36359	0.416585	1.09259	-0.05475	3.31684	-0.083935	0.121745	0.248705	5.88649	2.81601	-0.326605	-0.139135	2.26977	4.2961	3.54271	1.38759	-0.148945	3.81494	0.40271	0.78832	1.52611	1.63325	0.313545	1.87525	2.55199
ctrl	16	4.57083	3.99682	88.9243	0.405133	2.17597	5.37456	0.55446	1.03582	0.377045	2.79859	3.02519	4.97748	0.948015	1.05868	8.84349	0.76749	0.9427	0.843985	0.080135	0.304125	0.61854	1.16196	-0.37843	1.80512	0.801995	3.05958	0.101795	1.62549	3.56944	9.28336	0.448145	-0.91701	0.921605	1.44609	0.529165	0.80858	1.24239	3.83652	0.198175	0.406685	0.447925	5.9979	2.82968	0.375065	-0.318325	2.13119	4.59676	3.76452	1.63535	0.111605	3.51263	0.85457	0.50333	1.97013	1.81042	0.169175	1.85509	2.48724
ctrl	16	4.61292	3.99859	91.8526	0.364297	1.43916	6.1196	0.32672	0.78268	0.340835	2.14776	2.72537	3.77656	1.36462	0.352215	8.36099	0.25842	0.69109	1.31812	0.141475	2.41694	0.8413	1.63238	-0.9204	2.14969	0.316245	2.18689	0.292045	1.35684	3.88218	8.46768	0.642785	0.72484	0.925185	0.876925	0.658495	0.85483	0.51344	2.91999	0.378255	0.722045	0.122925	6.81347	2.4654	-0.157385	-0.236715	2.05378	3.99992	3.36204	2.00384	0.161005	3.21335	0.60492	0.80155	1.74602	1.78398	0.601265	1.48622	2.52921
ctrl	16	13.1396	2.06634	94.3079	0.341837	1.95418	7.13785	0.55298	1.18124	0.231545	2.76236	3.85155	5.65189	1.65287	0.399855	9.92733	0.46246	0.39033	1.13875	0.344805	0.489365	-0.03258	2.94802	-0.19696	1.88004	0.570325	3.69192	-0.857675	1.919	2.81935	9.02731	0.443055	-1.09625	1.48927	1.70457	0.236975	0.8383	1.46926	3.57353	0.298655	0.762635	-0.028865	6.34192	2.06636	0.118935	-0.413585	2.47126	5.61993	4.81169	2.75895	0.025555	5.34378	0.12662	0.86921	3.19988	1.49632	0.330675	1.78904	3.14873
ctrl	16	3.80083	3.67176	95.2532	0.324731	1.4543	5.88308	0.51012	0.55472	0.101495	2.03171	3.03016	4.02571	0.843065	0.220735	8.67633	0.64371	0.19483	0.584035	-0.212425	0.140955	0.15533	1.18975	-0.12085	1.77181	0.778335	3.05972	0.030155	1.51964	3.09581	8.98436	0.444335	-1.6314	1.30347	0.940405	0.735545	0.91949	0.07684	3.3228	-0.398795	0.528875	0.191245	6.05274	2.76821	0.164565	-0.428955	1.90061	4.41137	3.93455	0.39375	0.248545	2.74512	0.94743	0.85105	1.91473	1.63116	0.440855	1.52954	2.41772
ctrl	16	3.20292	4.23313	90.6465	0.288097	1.95307	5.70219	0.5466	0.04253	-0.152925	2.03988	2.78723	4.19289	1.09444	0.147805	8.66343	0.39475	0.3736	0.386735	0.031055	-0.074885	0.42916	1.60671	-0.38067	1.63666	0.657585	2.29745	0.084485	1.31186	3.27242	8.60801	0.170315	-0.88474	1.15177	1.03538	0.395185	0.72625	0.12998	2.62556	-0.882985	0.292905	-0.368145	5.96344	2.68252	-0.009555	-0.318705	2.06425	3.87669	3.18445	0.93274	-0.139295	3.40279	-0.11667	1.06477	1.55198	1.68908	-0.178155	1.34363	2.14958
ctrl	16	7.80083	3.82017	81.1398	0.303604	0.64732	5.96415	0.32095	0.41345	0.532635	2.16418	2.90401	3.86441	0.961685	0.405485	8.40113	0.41385	0.12019	0.324525	0.291175	0.246745	0.05531	1.2713	0.15827	1.788	0.764605	2.76388	0.195885	1.58302	3.46056	8.72403	0.428585	-0.98146	0.942775	1.16515	0.094105	0.74416	0.27608	3.11855	0.505795	1.04219	0.340735	6.18551	2.62737	-0.012935	-0.443615	1.83729	4.23904	3.48646	1.42075	-0.066235	2.46291	0.13446	1.07917	1.91538	1.58688	0.365245	1.69484	2.36047
ctrl	16	6.91333	3.68751	87.7411	0.408902	1.0138	6.00732	0.31309	0.23981	0.244565	2.07233	3.0047	4.62944	1.49053	0.330045	8.89954	0.19557	0.45931	0.337035	0.545915	0.021415	0.35619	1.20417	0.12904	1.58858	0.609115	2.75161	-0.267955	1.37584	2.98862	8.9559	0.323945	-0.34634	0.878855	1.23264	0.365275	0.99186	0.86916	3.05437	0.772285	-0.044325	-0.240055	6.05102	2.18995	0.129085	-0.904795	1.80235	4.29198	3.4646	-0.30435	-1.05933	3.58445	0.30544	0.47344	2.03706	1.90048	0.324465	1.69139	2.33763
ctrl	16	4.91292	3.90359	80.536	0.379956	0.90386	5.98854	0.45953	0.13714	-0.324335	1.60511	2.37729	3.68926	0.470895	0.221495	8.56073	0.24625	0.27812	0.455565	0.720875	0.024215	-0.35429	1.46898	-0.46726	2.04723	0.162645	1.63783	-0.365335	1.27394	4.09939	8.11665	0.509125	-1.28423	0.835325	0.920445	0.285185	0.24704	0.60287	3.23559	-0.232225	1.22795	0.117955	6.67885	2.72541	0.146565	-0.355885	1.65722	3.59172	2.99109	1.35728	-0.007425	2.71439	0.07746	0.74023	1.50805	1.78811	0.025355	1.27283	2.28153
ctrl	16	5.75625	3.01269	94.8679	0.293015	2.23034	6.04972	0.45924	0.45796	-0.223155	1.84431	3.00671	4.32487	1.60591	-0.157095	8.64022	0.03903	0.15974	0.516945	0.135695	-0.125015	0.03694	1.5654	0.22545	1.54954	0.242415	3.22404	-0.037975	1.13477	2.82213	9.12655	0.191585	-0.37218	1.44487	0.858265	0.303275	0.84262	0.71344	3.64283	0.172565	0.893565	0.100705	6.23989	2.36673	-0.210525	-0.467525	1.76484	4.47859	3.76359	1.20939	0.377155	3.37319	0.37109	1.00345	1.92708	2.0856	-0.223875	1.40867	2.01355
ctrl	16	6.35792	3.60123	96.8609	0.418798	1.37674	6.20894	0.10497	0.52677	-0.411345	2.26478	2.86657	4.19196	0.969015	-0.071615	8.58427	0.30756	-0.03588	0.173185	0.215595	-0.116525	-0.07472	1.24358	-1.33887	1.64318	0.785255	2.77948	-0.625925	1.41582	3.16376	9.02576	0.236415	-0.3093	0.960865	0.542375	0.197945	0.79897	0.19735	3.03959	-0.159045	-0.047135	-0.196535	6.10994	2.17916	-0.209205	-0.271325	1.78222	4.32815	3.23515	-0.879	-0.066865	3.04027	-0.57222	0.31398	2.02452	1.17535	0.442195	1.29841	2.19658
ctrl	16	4.99083	4.00538	91.6013	0.35819	1.1026	5.47799	0.25426	0.06283	-0.457235	2.15965	2.56901	4.36126	0.612845	0.159525	8.44642	0.05061	0.37268	0.144575	-0.214725	-0.237055	0.03228	1.2047	-0.92023	1.63968	0.217635	2.32092	-0.250805	0.86205	2.87858	8.55771	0.138615	-0.73856	0.928645	0.683405	0.150715	0.14575	-0.25288	2.81415	0.308605	0.249065	-0.376005	5.82217	2.33411	-0.152495	-0.675775	1.71568	3.74275	3.26086	1.69562	0.197755	2.9237	0.28445	0.26663	1.19073	1.10731	-0.207505	1.17856	1.61669
ctrl	16	5.05042	3.88427	91.8901	0.331787	0.81964	5.63531	-0.1833	0.18367	-0.381135	1.74828	2.33186	3.84828	0.404715	0.029965	8.13458	-0.08903	0.19944	0.342855	-0.039915	-0.139965	-0.13822	1.32133	-0.19134	1.50144	0.298015	1.97104	0.194785	1.0993	3.27603	8.33632	0.202475	-1.08236	1.38167	0.778475	-0.350665	0.48724	0.14668	2.59736	-0.067275	0.854335	-0.212755	5.93192	1.88435	-0.231245	-0.970875	1.62279	3.62898	2.97496	1.08722	-0.129255	2.61387	0.18476	0.80151	1.50415	1.28631	0.159655	1.30204	1.63539
ctrl	16	5.97375	3.90207	91.8602	0.362366	0.91847	5.91634	0.32933	0.04666	-0.750105	1.59675	2.48157	3.56747	0.286645	0.128965	8.25808	0.12922	0.38048	0.283825	-0.580995	-0.113145	-0.25512	1.068	-0.18972	1.46288	0.527995	2.4972	-0.055025	1.02582	3.01556	8.45226	0.359465	-0.62305	0.795375	0.677705	0.971115	0.8532	0.15221	3.29243	0.146465	0.241725	-0.229945	5.93284	2.67446	0.023475	-0.247395	1.46521	3.76571	2.97677	2.10097	0.116705	2.56659	0.69622	1.26887	1.46854	1.3217	0.383645	1.18254	1.45467
ctrl	16	3.75417	4.27334	76.0044	0.310108	1.19823	5.5333	0.79108	0.53646	0.175835	1.88023	2.64786	3.26918	0.569625	0.350315	8.14397	0.15123	0.51836	0.502525	0.564415	0.033115	0.15486	1.10052	0.44829	2.03329	0.546865	1.97659	0.244945	1.28087	4.47559	8.15109	0.458655	-0.09183	0.999125	0.996465	0.662545	0.62387	-0.19638	3.28227	0.699915	1.26364	0.081585	6.66244	2.52246	-0.257075	0.023055	1.38697	3.47323	2.77579	0.94312	-0.048445	2.27581	0.15618	0.87162	1.36179	2.19214	0.256525	1.27929	2.09986
ctrl	16	3.63375	3.52511	93.487	0.288484	1.13688	5.79171	0.06864	0.21752	-0.417345	1.88847	2.85039	4.87385	0.374125	-0.181815	8.82335	-0.30528	-0.18891	0.127175	-0.756495	-0.247625	-0.40649	0.955655	-0.99628	1.47966	0.024915	2.88959	-0.388555	1.30397	2.82219	9.09882	-0.148545	-1.25947	1.61475	0.547025	0.170205	0.69666	-0.02904	3.53175	-0.093575	0.290055	-0.036125	6.3147	2.6241	-0.293275	-0.506485	1.69644	4.22393	3.54344	2.88628	0.081435	3.38094	-0.10461	0.13325	1.60797	1.42586	0.035605	1.27777	2.02101
ctrl	16	5.19875	3.75572	91.6887	0.348634	1.69696	5.79964	0.66854	0.59814	-0.544585	2.39255	2.87575	4.43076	1.04546	0.249055	8.6482	0.24148	0.67969	0.277485	0.226545	-0.062985	0.29311	1.48489	0.0534	1.83009	0.469745	2.96495	-0.311645	1.50035	3.26489	9.10355	0.271815	-0.07979	1.53222	0.513445	0.596925	1.18089	-0.06102	3.32809	0.137205	-0.004655	0.132605	6.27371	3.02579	-0.657505	0.392125	2.08125	4.19552	3.44243	2.27416	0.365255	2.63648	0.40255	0.755	1.47355	2.15328	0.019855	1.71547	1.97513
ctrl	16	6.44917	3.9846	81.8323	0.343348	1.17766	5.4809	0.50304	0.70819	-0.004955	2.02544	2.96747	3.6635	0.933245	0.315945	8.1791	0.13415	0.36573	0.509015	0.252305	-0.001915	0.29537	1.60997	-0.15887	1.77929	0.635865	2.62385	0.251125	1.45154	3.43559	8.53461	0.776435	-1.16424	0.666555	1.28872	0.362815	0.78977	0.25721	3.01743	0.184025	0.467175	-0.265985	5.98202	3.02272	-0.186625	-0.119755	1.97029	3.88342	3.41083	1.4161	0.217735	1.78973	0.35956	0.47287	1.51798	1.84089	0.171425	1.46253	2.2909
ctrl	16	3.54917	3.95891	86.5109	0.331972	1.47077	6.23793	0.7205	0.68974	0.198645	2.42801	2.78735	4.23511	0.694505	0.481175	8.69187	0.71709	0.52945	0.810475	0.466585	0.237145	0.42022	2.02799	0.06999	1.8273	1.0509	2.77974	0.291665	1.55316	3.66101	8.6903	0.402605	-0.56478	1.8258	1.6361	0.497935	1.03208	-0.00036	3.19414	0.622025	0.926745	0.337415	6.53426	2.62481	0.243075	-0.272645	1.84225	4.14057	3.25673	0.88346	-0.925635	3.01269	0.88567	1.54829	2.11786	1.67914	0.503225	1.41779	2.21795
ctrl	16	4.87792	4.57448	76.4927	0.277325	1.40844	6.01791	0.31001	0.42659	-0.131655	2.14649	2.85766	3.68622	0.094745	0.391425	8.52012	0.17019	0.39459	0.375715	-0.052775	0.074155	0.23143	1.24999	-0.20254	1.7711	0.882915	2.56794	-0.173375	0.85191	3.24135	8.44969	0.283545	-0.35243	1.15871	0.951605	0.618165	0.89099	0.00588	2.86908	-0.016855	0.596205	-0.087505	6.16023	2.45137	-0.112795	-0.133395	1.86689	3.94107	3.13963	1.84688	-0.097655	2.76297	0.25782	1.47201	1.62847	1.97224	0.445155	1.63967	2.15001
MG	16	4.51458	3.23771	95.3669	0.410567	9.6729	6.81663	0.86293	1.03039	0.510975	3.15024	2.97987	4.4406	6.92537	0.695385	14.0938	0.53273	0.04728	3.13231	0.848965	0.745645	4.59678	7.0574	0.33555	11.2761	0.569945	1.84718	-0.381405	1.69854	4.41643	8.30742	1.08166	-0.85212	1.89616	4.25134	0.951715	5.31384	1.05677	4.42434	2.32635	4.20887	4.0018	10.5922	3.29055	0.912135	0.907065	2.07893	3.73415	7.03647	1.72224	-0.169555	3.65606	3.42247	1.34224	2.41508	3.84781	5.01904	1.63186	3.33464
MG	16	5.58125	2.82227	97.4692	0.400562	9.26863	7.03235	1.35858	1.97222	0.862275	3.38687	3.20078	4.52112	5.9487	0.730605	13.5021	1.16368	0.52795	3.32546	0.944745	0.647925	4.72166	6.6548	1.09546	10.4983	1.13112	2.46931	1.15972	1.93339	3.1095	9.192	1.35218	-0.11621	2.60345	4.5171	1.73899	3.44334	1.37932	5.11039	2.89053	4.00528	3.81995	9.915	4.15927	1.35974	0.968105	2.50354	4.35472	7.22427	2.27579	1.52456	3.73875	3.35025	2.14533	2.80957	4.49735	4.21394	1.94406	3.3722
MG	16	4.73375	3.26419	95.1325	0.364972	8.9406	6.85642	0.93756	1.2676	0.687275	3.51166	3.3401	4.39648	5.74904	0.529585	13.4142	-0.06418	0.52756	3.21382	0.553735	0.462475	4.59396	6.45519	-0.05866	10.4896	0.645085	2.07694	0.173315	1.40139	3.47745	9.19365	0.920465	-1.60232	1.70742	4.50418	1.04706	3.1019	0.42874	4.37638	2.46204	3.69015	3.80622	9.97808	3.51233	0.529325	0.333795	2.40258	4.19507	7.25585	2.00245	0.309325	3.24531	2.42287	0.79265	2.52631	4.68976	4.3288	1.81008	3.29729
MG	16	8.15625	3.47966	96.1328	0.42822	9.12838	6.44246	0.3838	0.85925	-0.149465	2.99242	2.63368	3.99036	6.26271	0.017845	13.6218	0.2132	-0.01767	2.93684	-0.085005	0.109155	4.22291	6.38558	0.34671	10.8452	0.740225	2.04747	-0.371145	0.94369	2.64233	8.75201	1.18951	-0.29887	1.54029	3.95503	1.10258	4.7364	0.40949	4.56447	2.40372	3.71183	3.46239	10.3489	3.44513	0.522365	0.313445	1.77357	3.78763	7.24147	2.17698	0.629345	2.73828	2.70533	1.70411	1.95932	4.13954	4.37601	1.29943	2.38693
MG	16	4.00167	3.43433	92.2324	0.387558	9.23181	6.69491	0.81038	1.35599	0.767635	3.19538	2.96068	4.15399	6.29891	0.602085	13.8114	0.54937	0.09654	3.24839	0.673545	0.675985	4.41585	6.53194	0.30809	10.8855	1.15864	1.9009	0.668045	1.43621	3.52407	8.79827	1.67997	-0.2594	2.017	4.54631	0.705725	3.70022	0.60243	4.25421	2.95921	3.59881	3.69835	10.3885	3.6135	0.509395	0.495295	2.15611	3.86924	7.36881	1.84981	0.142565	2.2809	3.24053	0.57374	2.38761	4.40236	4.72234	1.57126	3.1319
MG	16	3.39333	2.92946	95.7883	0.308094	9.12376	6.42272	0.49889	0.95716	-0.256955	2.80412	2.67171	3.91682	6.12202	0.072405	13.4977	0.46202	-0.09822	2.63674	0.039495	0.205075	3.97861	6.40581	0.07963	10.6487	0.758505	1.74148	-0.136785	1.15977	2.84536	8.41798	1.11675	-0.7018	1.3875	4.0415	1.66178	4.65705	0.59421	4.43984	2.19961	3.57857	3.43789	10.1548	3.59494	0.940555	0.085265	1.64941	3.56363	6.89192	1.12817	0.853345	2.99045	2.73926	1.57482	1.60414	3.95433	4.32949	1.30051	2.13727
MG	16	3.8125	2.92626	95.1913	0.325634	8.64001	6.92077	0.23246	0.91674	0.092985	3.09421	2.9381	4.22156	5.07353	0.240395	12.924	-0.11691	-0.12823	3.07217	0.045265	-0.067115	4.15896	6.01268	-0.11794	9.9045	0.187685	2.13067	-0.350545	1.11773	2.74101	8.84396	0.242255	-0.30617	1.44382	3.8133	0.806785	3.23539	0.27556	3.95957	1.8353	2.79558	3.133	9.27764	3.15325	0.400865	0.134505	2.10224	4.16907	6.81797	0.41384	-0.199625	3.27452	2.11427	0.84075	2.34486	4.04767	3.80057	1.38672	3.17139
MG	16	5.61375	2.95659	98.0183	0.426448	8.63793	6.70148	0.19504	0.90337	-0.011855	3.01933	2.94866	4.43624	5.45067	-0.182945	13.0862	-0.1567	-0.14729	3.06385	-0.397345	0.400785	4.49218	6.1824	-0.09271	10.086	-0.097555	1.95114	-0.803605	1.37296	3.19731	8.91394	0.336925	-2.8115	1.763	3.67321	0.226595	2.91045	0.47067	4.16967	2.36201	3.13503	3.34157	9.51982	2.93189	0.343015	0.091415	2.33001	4.02097	6.79303	0.40069	0.085165	3.02377	2.2612	0.37792	1.98046	4.06649	3.93841	1.70989	3.2185
MG	16	5.13417	2.83917	97.5166	0.390334	8.71471	6.91564	0.50375	0.74826	0.536185	2.67273	2.77244	3.82393	5.6772	0.234315	13.3712	-0.20278	0.09809	2.90666	0.106625	0.319375	4.0105	6.20371	-0.33169	10.1419	0.388665	1.99911	0.194305	1.05658	2.99636	8.40413	0.894765	-1.1921	1.90092	3.74469	0.200535	3.60869	0.05546	3.77836	2.16906	2.72798	3.17735	9.52278	3.1185	0.381305	-0.008295	2.0065	3.94616	6.60048	-0.07578	-0.593555	2.76369	2.37255	0.80486	2.36591	4.12103	4.02001	1.46375	3.04196
MG	16	3.17417	3.0713	96.4689	0.322582	8.8639	6.71298	2.18887	2.23924	2.26303	2.87533	2.80909	3.75798	5.86273	2.58439	13.4649	2.44005	2.87827	3.38047	3.71391	1.5475	4.47181	6.36856	4.35949	10.263	2.96175	2.25108	3.27272	2.22951	4.03251	8.28031	2.03229	3.113	4.47527	4.73534	2.13182	3.43642	4.17081	3.95818	2.97472	4.71641	3.42096	9.6204	5.62204	2.4638	2.37404	2.17773	3.6587	6.91267	6.08367	2.45819	2.88338	3.30069	3.24279	2.89161	4.65486	4.50237	1.47744	3.21253
MG	16	6.19042	3.22732	95.4567	0.415664	8.7404	6.93881	0.33068	0.67896	0.193715	3.23981	3.02934	4.10468	5.30347	-0.006885	13.3182	-0.26753	0.00507	2.85703	0.385315	0.312425	4.01408	6.31389	0.05703	9.86725	0.784955	1.78452	-0.318145	1.19653	2.88562	8.25882	0.921975	-1.23018	1.4581	3.96103	0.637845	2.7948	0.00479	3.95264	2.0183	2.56021	3.08711	9.25885	2.90832	0.431295	0.174015	2.32282	3.87449	6.66805	0.028	0.022375	3.65503	2.27132	1.11238	2.16029	4.05318	4.06233	1.45647	3.1778
MG	16	5.0675	3.26553	91.6954	0.406666	8.83612	7.07174	0.82247	0.88925	0.900035	2.95999	2.77957	3.92694	5.7881	0.735715	13.3035	0.51331	0.56917	2.84059	0.444845	0.428675	4.19943	6.23552	-0.01339	9.98025	0.613345	1.97646	0.632145	1.38596	3.20533	8.31949	0.857335	0.0688	1.39403	3.82274	0.753255	3.06801	0.34881	3.96491	2.0692	2.95591	3.2843	9.26799	3.20573	0.299505	0.492175	1.88836	3.84951	6.731	2.43174	-0.020965	2.89541	2.18146	0.57383	2.24548	3.94821	3.88381	1.65694	3.06793
MG	16	3.60458	2.70892	95.2838	0.429481	8.54099	7.15349	0.64605	1.1843	0.639415	3.15247	3.17787	4.04901	5.24724	0.548475	12.9394	0.09496	0.52493	2.86171	0.580025	0.560845	4.52851	6.09126	0.07835	9.54743	0.501125	2.30125	-0.107925	1.75248	3.37387	8.89203	0.943765	-1.37064	1.1784	3.65934	0.843825	2.22851	0.6317	4.13286	2.07559	2.80213	3.38149	9.0637	2.88219	0.306795	0.648095	2.57929	4.4331	6.89758	-0.21253	0.033325	2.86454	1.92316	0.60265	2.69301	4.30151	3.63613	1.93786	3.77101
MG	16	3.23125	3.10544	90.3675	0.279421	8.43172	7.4374	0.35038	0.64297	0.074585	3.16662	3.28168	4.53909	4.72816	0.311065	12.8888	0.35163	0.58588	2.74946	0.622015	0.386825	4.52667	6.16465	0.3667	9.43605	0.872045	2.78233	0.081145	1.55184	2.7195	8.79052	0.894135	-0.10152	1.98303	3.8026	1.40973	2.48488	0.41267	4.50051	1.6576	2.6191	3.36494	8.91035	3.66604	0.607505	0.311705	2.87633	4.62313	6.7347	1.82808	0.750215	3.21556	1.76235	1.2543	2.32534	4.07453	3.36366	1.93891	3.11875
MG	16	4.68083	2.78347	97.4096	0.501572	8.523	7.23455	0.97363	1.28436	0.076495	2.89181	2.65708	3.88886	5.31323	0.644495	13.3331	1.03284	0.54772	2.74503	0.789825	0.688235	4.23065	6.02776	0.36057	9.64585	1.21056	2.40252	0.748265	1.63617	2.80456	8.46081	0.861475	0.70749	2.57842	3.62771	2.18763	3.44022	1.44919	4.77524	2.54211	3.34152	3.22668	9.04418	4.14569	0.715305	0.269395	2.09319	4.14935	6.83937	3.08469	1.02241	2.94775	2.62962	2.22801	2.17229	4.12802	3.62909	1.47335	2.79798
MG	16	5.16583	3.07649	94.3297	0.3866	8.21499	7.14785	0.66206	1.11939	0.790085	3.08777	2.92454	4.17163	5.46981	0.552225	13.3318	0.97567	0.71406	3.04047	0.958175	0.811655	4.33823	6.13485	0.79463	9.4042	1.45891	2.24377	0.667585	1.56576	3.54078	8.64761	1.1376	0.46266	1.78008	4.21399	1.03137	3.07634	0.9962	3.81758	2.27377	2.64956	3.56323	8.91709	3.49293	0.397445	0.862055	2.26862	3.98414	7.00821	2.70193	-0.035235	3.42801	1.97062	1.48915	2.27129	4.3596	3.88804	1.58645	3.53055
MG	16	2.92583	3.15965	96.4825	0.402905	8.46223	7.57952	0.46328	0.80635	0.140425	2.74516	3.38477	4.08683	5.15449	0.196275	13.1569	-0.02462	-0.02983	2.66742	-0.294405	0.356745	4.35743	6.36353	0.31871	9.49134	0.667285	2.12711	-0.314915	1.36086	3.39504	7.90274	0.913125	-0.37763	1.91661	3.69546	1.05707	2.71712	0.61897	3.66932	1.94178	2.14513	3.09375	8.87634	3.0522	0.311385	0.695305	2.75624	4.36742	6.4991	0.44437	0.215585	2.52725	1.64639	0.53845	2.11441	4.24266	3.92028	1.88677	3.81921
MG	16	6.86	2.82607	96.1856	0.457239	8.62606	7.05338	1.06425	1.08627	0.938425	3.43242	3.22681	4.40901	4.95831	0.286535	12.8611	0.09405	0.35756	3.02657	0.313095	0.566175	4.40549	6.07045	0.5999	9.85747	0.571995	2.83662	0.760885	1.62349	3.02062	9.27715	0.973415	-0.87889	1.75076	3.77266	0.496365	2.35631	1.27347	4.24812	1.75869	3.04271	3.31139	9.15087	3.44139	0.407845	-0.203885	2.64127	4.80641	6.94971	2.46831	0.070835	3.98567	2.33021	0.54336	2.78197	4.41707	3.3979	1.9001	3.77054
MG	16	4.0475	3.2862	96.8705	0.390256	8.77798	7.25873	0.55411	1.60051	0.247035	3.42272	3.46129	4.57522	5.07092	0.485575	12.9618	0.63241	0.4781	3.08405	-0.173905	0.698325	4.75328	6.22297	-0.52078	9.78728	0.582805	2.95783	0.269595	1.69468	3.39973	9.11326	0.646345	-1.63816	2.11381	4.1688	0.645495	2.37508	0.40072	4.41614	2.11064	3.04738	3.49912	9.2095	3.57223	0.484625	-0.212795	2.85889	4.80748	6.96455	1.65184	0.096075	2.94582	2.72795	0.79365	2.69417	4.45419	3.45255	2.09149	3.98433
MG	16	3.59292	3.55793	95.1061	0.397433	9.37502	6.95022	0.86512	0.55098	0.765015	3.29427	2.78872	4.4208	6.17622	0.861095	13.5964	0.63598	0.18901	3.08404	0.814935	0.727165	4.42574	6.59788	-0.10893	10.6733	0.955375	2.33022	-0.238975	1.50995	3.16668	9.01802	1.17779	-1.25486	1.81075	4.6715	0.577665	4.13202	0.77015	4.62612	2.36482	3.71147	3.70254	9.99274	3.28212	0.682825	0.026685	2.22179	4.3403	7.04426	1.74547	-0.207295	2.40746	2.80556	0.76221	2.56331	4.24439	4.11726	1.664	3.43741
MG	16	3.60917	3.09514	94.3893	0.391299	8.86163	7.01743	1.00057	1.20002	0.695245	3.23746	3.176	4.34063	5.65536	0.641245	13.3604	-0.07408	0.34473	3.10506	1.42844	1.01777	4.40634	6.49585	-0.66518	10.2829	0.672565	2.59844	0.258045	1.4207	3.96578	8.97399	1.05719	-0.37459	1.48574	4.6056	0.738955	3.14578	-0.26017	4.21643	1.96237	3.24134	3.42277	9.72351	3.19743	0.806175	0.161745	2.52936	4.48615	7.08868	1.85778	0.290255	4.27305	2.52942	1.10134	2.60181	4.25821	3.96372	2.04833	3.84814
MG	16	2.59833	3.38073	94.8364	0.475078	8.98012	7.15362	0.54716	1.50226	0.459025	3.23568	3.32335	4.33968	5.62519	0.181865	13.4365	0.32531	0.46512	3.1454	0.453405	0.814035	4.36571	6.38803	0.91264	10.1719	0.502875	2.28713	0.067715	1.60314	3.96052	9.04246	0.570495	-0.79444	1.82278	4.17526	0.829535	2.81396	0.71791	4.41784	2.02282	3.19219	3.59004	9.56117	3.65159	0.626595	0.064585	2.62926	4.48464	6.92639	3.31752	-0.078465	3.79096	2.60126	0.32905	2.27226	4.35253	4.182	2.03458	3.60175

### Sheet: MEA_KA
condition	Mean Firing Rate	Burst Duration	MEA_ID	timepoint
ctrl	16.6179	0.776722	A9	baseline
ctrl	14.4717	0.65423	A10	baseline
ctrl	19.3654	1.12012	A11	baseline
ctrl	17.635	1.08493	B7	baseline
ctrl	12.2867	0.748186	B8	baseline
ctrl	12.9917	0.735153	B10	baseline
ctrl	17.2321	1.11405	B11	baseline
ctrl	16.3725	0.710216	B12	baseline
ctrl	14.5804	0.946049	C7	baseline
ctrl	16.7021	1.01875	C8	baseline
ctrl	22.0846	1.23894	C9	baseline
ctrl	16.9746	0.975897	C11	baseline
ctrl	19.3188	0.945682	C12	baseline
ctrl	13.4667	1.01908	D7	baseline
ctrl	12.1283	0.719986	D8	baseline
ctrl	18.5746	1.07996	D9	baseline
ctrl	16.7325	1.13628	D10	baseline
MG	12.4729	0.828569	E7	baseline
MG	13.2413	0.750325	E8	baseline
MG	11.9983	0.930643	E9	baseline
MG	14.0446	0.87673	E10	baseline
MG	13.9533	1.07789	F7	baseline
MG	12.6721	1.01922	F8	baseline
MG	9.13	0.861633	F9	baseline
MG	12.5325	0.922822	F11	baseline
MG	15.7367	0.864763	F12	baseline
MG	17.3404	0.830104	G7	baseline
MG	10.6429	0.850541	G8	baseline
MG	11.9625	0.963457	G10	baseline
MG	10.1925	1.02522	G11	baseline
MG	7.94542	0.707118	G12	baseline
MG	15.5433	0.819704	H9	baseline
MG	14.7071	0.782046	H10	baseline
MG	15.2067	0.937354	H11	baseline
MG	13.9437	0.69375	H12	baseline
ctrl	40.4346	0.605294	A9	10m
ctrl	31.1792	0.564593	A10	10m
ctrl	40.6967	0.514434	A11	10m
ctrl	38.7287	0.837011	B7	10m
ctrl	23.3346	0.673972	B8	10m
ctrl	21.3538	0.764627	B10	10m
ctrl	22.7729	1.04977	B11	10m
ctrl	26.3221	0.830734	B12	10m
ctrl	44.2837	1.1959	C7	10m
ctrl	26.6337	0.91594	C8	10m
ctrl	36.1729	0.765609	C9	10m
ctrl	23.2983	0.990222	C11	10m
ctrl	40.2254	0.815792	C12	10m
ctrl	21.8817	0.920402	D7	10m
ctrl	17.535	0.715629	D8	10m
ctrl	24.0408	0.856337	D9	10m
ctrl	23.0792	0.979547	D10	10m
MG	22.2075	0.722757	E7	10m
MG	19.6646	0.685771	E8	10m
MG	20.1462	0.690118	E9	10m
MG	24.3346	0.503556	E10	10m
MG	22.5696	0.765922	F7	10m
MG	20.0492	0.728137	F8	10m
MG	21.7279	0.616546	F9	10m
MG	19.2083	0.939456	F11	10m
MG	24.3513	0.759083	F12	10m
MG	30.2733	0.883347	G7	10m
MG	17.9671	0.875572	G8	10m
MG	22.7667	0.649161	G10	10m
MG	14.9942	0.89492	G11	10m
MG	15.275	0.38423	G12	10m
MG	23.6292	0.393155	H9	10m
MG	26.0454	0.58012	H10	10m
MG	25.0142	0.465437	H11	10m
MG	25.4058	0.323948	H12	10m
ctrl	37.1808	0.608538	A9	30m
ctrl	26.4217	0.661531	A10	30m
ctrl	40.8075	0.577805	A11	30m
ctrl	33.5008	0.879599	B7	30m
ctrl	18.6696	0.729177	B8	30m
ctrl	16.9092	0.730053	B10	30m
ctrl	21.8142	1.11989	B11	30m
ctrl	24.315	0.768017	B12	30m
ctrl	44.6592	0.988493	C7	30m
ctrl	22.2063	1.05926	C8	30m
ctrl	26.7296	1.22289	C9	30m
ctrl	20.3712	0.989057	C11	30m
ctrl	34.1983	0.834812	C12	30m
ctrl	28.1238	0.748595	D7	30m
ctrl	17.7538	0.667409	D8	30m
ctrl	23.5237	0.990116	D9	30m
ctrl	25.7179	0.89571	D10	30m
MG	19.2688	0.617198	E7	30m
MG	17.2329	0.610303	E8	30m
MG	15.185	0.842487	E9	30m
MG	16.545	0.81341	E10	30m
MG	18.39	0.703637	F7	30m
MG	14.8954	0.673516	F8	30m
MG	15.1467	0.660299	F9	30m
MG	18.7029	0.703186	F11	30m
MG	21.9042	0.502608	F12	30m
MG	26.8083	0.59523	G7	30m
MG	14.0538	0.709276	G8	30m
MG	14.9421	0.606948	G10	30m
MG	12.9087	0.478068	G11	30m
MG	11.1862	0.286106	G12	30m
MG	14.2708	0.375642	H9	30m
MG	16.2525	0.508165	H10	30m
MG	11.8383	0.36773	H11	30m
MG	15.3104	0.386491	H12	30m
ctrl	23.1054	0.72247	A9	1h
ctrl	19.0596	0.748543	A10	1h
ctrl	27.8904	0.706219	A11	1h
ctrl	26.2929	0.810371	B7	1h
ctrl	15.1067	0.507117	B8	1h
ctrl	14.3875	0.520634	B10	1h
ctrl	25.5354	0.607962	B11	1h
ctrl	17.5512	0.591951	B12	1h
ctrl	33.5588	1.1314	C7	1h
ctrl	18.9383	0.787015	C8	1h
ctrl	30.8258	0.810565	C9	1h
ctrl	23.9138	0.988332	C11	1h
ctrl	23.8962	0.753238	C12	1h
ctrl	25.4763	0.659722	D7	1h
ctrl	15.5404	0.442447	D8	1h
ctrl	21.0475	0.767017	D9	1h
ctrl	19.1596	0.603013	D10	1h
MG	13.7342	0.444646	E7	1h
MG	12.93	0.340822	E8	1h
MG	13.0921	0.417184	E9	1h
MG	15.8458	0.687082	E10	1h
MG	13.8887	0.532522	F7	1h
MG	8.12375	0.273234	F8	1h
MG	10.5904	0.304957	F9	1h
MG	14.2646	0.324578	F11	1h
MG	10.2037	0.263627	F12	1h
MG	15.7725	0.359995	G7	1h
MG	8.93208	0.281686	G8	1h
MG	9.55458	0.280875	G10	1h
MG	6.43417	0.257383	G11	1h
MG	7.28542	0.197802	G12	1h
MG	8.11917	0.238667	H9	1h
MG	9.845	0.297523	H10	1h
MG	6.28833	0.231303	H11	1h
MG	8.245	0.266042	H12	1h
ctrl	21.3183	0.695303	A9	2h
ctrl	16.6096	0.716362	A10	2h
ctrl	21.4971	0.61747	A11	2h
ctrl	22.5463	0.71911	B7	2h
ctrl	12.4346	0.431753	B8	2h
ctrl	10.9667	0.374787	B10	2h
ctrl	18.0171	0.60829	B11	2h
ctrl	15.11	0.582077	B12	2h
ctrl	28.8608	0.942087	C7	2h
ctrl	13.1167	0.54652	C8	2h
ctrl	21.5392	0.766292	C9	2h
ctrl	17.9371	0.743149	C11	2h
ctrl	18.5888	0.64355	C12	2h
ctrl	19.3617	0.627109	D7	2h
ctrl	11.2358	0.315669	D8	2h
ctrl	17.1762	0.664398	D9	2h
ctrl	14.6862	0.523294	D10	2h
MG	9.02958	0.257074	E7	2h
MG	7.66875	0.27194	E8	2h
MG	7.12917	0.283234	E9	2h
MG	12.5617	0.419835	E10	2h
MG	9.31	0.362789	F7	2h
MG	5.05625	0.272942	F8	2h
MG	6.13333	0.271161	F9	2h
MG	8.88708	0.285759	F11	2h
MG	7.80542	0.276829	F12	2h
MG	10.9646	0.338002	G7	2h
MG	5.33	0.255311	G8	2h
MG	5.74583	0.263904	G10	2h
MG	4.35625	0.276873	G11	2h
MG	5.4425	0.203289	G12	2h
MG	5.73542	0.239491	H9	2h
MG	8.17917	0.31208	H10	2h
MG	5.19583	0.269862	H11	2h
MG	7.07083	0.288004	H12	2h
ctrl	20.3054	0.757375	A9	3h
ctrl	12.4433	0.534621	A10	3h
ctrl	20.2883	0.700081	A11	3h
ctrl	21.3129	0.752205	B7	3h
ctrl	12.2092	0.481896	B8	3h
ctrl	12.1862	0.441526	B10	3h
ctrl	15.7425	0.641248	B11	3h
ctrl	14.1558	0.609184	B12	3h
ctrl	20.0908	0.615928	C7	3h
ctrl	11.3342	0.498083	C8	3h
ctrl	19.5733	0.768052	C9	3h
ctrl	16.6762	0.755252	C11	3h
ctrl	18.4838	0.744	C12	3h
ctrl	16.2467	0.646317	D7	3h
ctrl	8.56875	0.234856	D8	3h
ctrl	14.1196	0.546389	D9	3h
ctrl	9.38958	0.323513	D10	3h
MG	6.91792	0.265081	E7	3h
MG	6.81208	0.279865	E8	3h
MG	6.11875	0.289545	E9	3h
MG	11.3517	0.401685	E10	3h
MG	8.31417	0.389462	F7	3h
MG	6.40875	0.286672	F8	3h
MG	4.81208	0.267769	F9	3h
MG	7.29458	0.295207	F11	3h
MG	7.19542	0.290615	F12	3h
MG	9.36458	0.329787	G7	3h
MG	4.82917	0.26162	G8	3h
MG	4.97708	0.271734	G10	3h
MG	4.445	0.303266	G11	3h
MG	4.42333	0.208035	G12	3h
MG	5.34667	0.251286	H9	3h
MG	7.47958	0.328759	H10	3h
MG	4.89292	0.275089	H11	3h
MG	6.42792	0.300163	H12	3h
ctrl	20.3054	0.757375	A9	16h
ctrl	12.4433	0.534621	A10	16h
ctrl	20.2883	0.700081	A11	16h
ctrl	21.3129	0.752205	B7	16h
ctrl	12.2092	0.481896	B8	16h
ctrl	12.1862	0.441526	B10	16h
ctrl	15.7425	0.641248	B11	16h
ctrl	14.1558	0.609184	B12	16h
ctrl	20.0908	0.615928	C7	16h
ctrl	11.3342	0.498083	C8	16h
ctrl	19.5733	0.768052	C9	16h
ctrl	16.6762	0.755252	C11	16h
ctrl	18.4838	0.744	C12	16h
ctrl	16.2467	0.646317	D7	16h
ctrl	8.56875	0.234856	D8	16h
ctrl	14.1196	0.546389	D9	16h
ctrl	9.38958	0.323513	D10	16h
MG	6.91792	0.265081	E7	16h
MG	6.81208	0.279865	E8	16h
MG	6.11875	0.289545	E9	16h
MG	11.3517	0.401685	E10	16h
MG	8.31417	0.389462	F7	16h
MG	6.40875	0.286672	F8	16h
MG	4.81208	0.267769	F9	16h
MG	7.29458	0.295207	F11	16h
MG	7.19542	0.290615	F12	16h
MG	9.36458	0.329787	G7	16h
MG	4.82917	0.26162	G8	16h
MG	4.97708	0.271734	G10	16h
MG	4.445	0.303266	G11	16h
MG	4.42333	0.208035	G12	16h
MG	5.34667	0.251286	H9	16h
MG	7.47958	0.328759	H10	16h
MG	4.89292	0.275089	H11	16h
MG	6.42792	0.300163	H12	16h
ctrl	19.3046	0.941098	A9	24h
ctrl	15.6833	0.955952	A10	24h
ctrl	22.0237	1.11423	A11	24h
ctrl	19.6975	1.10236	B7	24h
ctrl	13.3012	0.79627	B8	24h
ctrl	11.6192	0.644134	B10	24h
ctrl	13.4592	0.763448	B11	24h
ctrl	13.9721	0.835085	B12	24h
ctrl	24.0354	1.33817	C7	24h
ctrl	12.4704	0.854963	C8	24h
ctrl	18.1921	0.992298	C9	24h
ctrl	15.9342	0.7923	C11	24h
ctrl	16.1392	0.85963	C12	24h
ctrl	17.7817	1.24511	D7	24h
ctrl	9.79167	0.5087	D8	24h
ctrl	13.9038	0.972005	D9	24h
ctrl	13.4579	0.9045	D10	24h
MG	10.5896	0.732765	E7	24h
MG	8.81417	0.515519	E8	24h
MG	7.44208	0.613303	E9	24h
MG	10.7142	0.692481	E10	24h
MG	7.43	0.538571	F7	24h
MG	10.1279	0.792885	F8	24h
MG	7.05333	0.452581	F9	24h
MG	9.97167	0.672882	F11	24h
MG	7.7825	0.570005	F12	24h
MG	13.6646	0.828041	G7	24h
MG	8.96583	0.724511	G8	24h
MG	7.6325	0.596171	G10	24h
MG	9.59375	0.360385	G11	24h
MG	7.66167	0.562416	H9	24h
MG	12.5408	0.74261	H10	24h
MG	11.6904	0.91006	H11	24h
MG	8.66083	0.624879	H12	24h

### Sheet: MEA_SCN1A
plate	batch	MEA_ID	DIV	Group	Number of Spikes	Mean Firing Rate	ISI Coefficient of Variation - Avg	Number of Active Electrodes	Weighted Mean Firing Rate (Hz)	Number of Bursts	Number of Bursting Electrodes	Burst Duration	Burst Duration - Std (sec)	Spikes_perBurst	Number of Spikes per Burst - Std	Mean ISI within Burst - Avg (sec)	Mean ISI within Burst - Std (sec)	Median ISI within Burst - Avg (sec)	Median ISI within Burst - Std (sec)	Median/Mean ISI within Burst - Avg	Median/Mean ISI within Burst - Std	Inter burst interval	Inter-Burst Interval - Std (sec)	Burst Frequency	Burst Frequency - Std (Hz)	IBI Coefficient of Variation - Avg	IBI Coefficient of Variation - Std	Burst Percentage - Avg	Burst Percentage - Std	Number of Network Bursts	Network Burst Frequency	Network Burst Duration	Network Burst Duration - Std (sec)	Number of Spikes per Network Burst - Avg	Number of Spikes per Network Burst - Std	Mean ISI within Network Burst - Avg (sec)	Mean ISI within Network Burst - Std (sec)	Median ISI within Network Burst - Avg (sec)	Median ISI within Network Burst - Std (sec)	Median/Mean ISI within Network Burst - Avg	Median/Mean ISI within Network Burst - Std	Number of Elecs Participating in Burst - Avg	Number of Elecs Participating in Burst - Std	Number of Spikes per Network Burst per Channel - Avg	Number of Spikes per Network Burst per Channel - Std	Network Burst Percentage	Network IBI Coefficient of Variation	Network Normalized Duration IQR	Synchrony
122-2240	1	A1	28	control	6257	2.60708	4.28258	8	2.60708	209	8	0.572364	0.22212	26.6817	15.1897	0.025393	0.00644	0.020474	0.00629	0.792453	0.045697	11.8047	2.09884	0.087083	0.015059	0.294921	0.238243	88.2252	8.15245	23	0.076667	1.29365	0.105445	252.522	11.277	0.005155	0.000493	0.002541	0.000184	0.496517	0.053151	8	0	31.5652	1.40962	92.824	0.060123	0.123246	0.187003
122-2240	1	A2	28	control	18926	7.88583	6.46467	8	7.88583	260	8	0.866692	0.355762	71.2768	36.5129	0.018833	0.006062	0.014809	0.005744	0.715462	0.059019	9.72283	2.23541	0.108333	0.024234	0.516475	0.215633	91.7824	6.27718	23	0.076667	1.72498	0.206958	773.913	45.9436	0.002227	0.000165	0.001052	9.2e-05	0.472747	0.025861	8	0	96.7391	5.74294	94.0505	0.105982	0.119428	0.369367
122-2240	1	A3	28	control	27010	11.2542	5.19116	8	11.2542	350	8	0.558001	0.298639	68.1503	41.205	0.010304	0.002444	0.006603	0.002433	0.602882	0.088994	8.25434	5.29146	0.145833	0.039188	0.345034	0.11796	88.5046	18.6132	45	0.15	1.0396	0.091292	568.6	35.4192	0.001837	0.000177	0.000779	5.7e-05	0.426738	0.041656	8	0	71.075	4.4274	94.7316	0.257062	0.125473	0.480261
122-2240	1	A5	28	SCN1A+/-	22382	9.32583	6.2699	8	9.32583	272	8	0.657098	0.263224	81.0802	45.4057	0.012112	0.003526	0.007822	0.003455	0.555169	0.079282	9.21685	1.52778	0.113333	0.021602	0.383434	0.245834	91.9424	5.56387	27	0.09	1.30356	0.063067	750.333	23.2097	0.001741	9.2e-05	0.000637	2.7e-05	0.367006	0.025973	8	0	93.7917	2.90122	90.5147	0.03277	0.053245	0.486503
122-2240	1	A6	28	SCN1A+/-	21122	8.80083	5.30767	8	8.80083	340	8	0.59119	0.316767	59.8593	39.9835	0.01368	0.003615	0.008797	0.003549	0.569387	0.091489	7.1761	0.900744	0.141667	0.01709	0.417107	0.17595	91.4153	5.56958	34	0.113333	1.27823	0.058004	569.382	21.008	0.00225	0.000101	0.000752	3.9e-05	0.334359	0.016478	8	0	71.1728	2.626	91.6533	0.016515	0.054592	0.451023
122-2240	1	A7	28	SCN1A+/-	31003	12.9179	8.38644	8	12.9179	219	8	1.10499	0.347235	145.417	61.3253	0.009861	0.004357	0.00614	0.00376	0.570589	0.055433	11.2881	1.82899	0.09125	0.017989	0.258992	0.274082	95.1881	3.15099	24	0.08	1.66272	0.068255	1246.83	25.7001	0.001335	4.9e-05	0.000627	3e-05	0.469666	0.01933	8	0	155.854	3.21251	96.5197	0.021386	0.029732	0.488483
122-2240	1	A8	28	SCN1A+/-	31281	13.0337	8.90168	8	13.0337	244	8	0.962673	0.249705	131.56	56.9948	0.0105	0.004297	0.007014	0.004112	0.602631	0.057477	10.0949	2.01135	0.101667	0.019841	0.41042	0.287236	97.4181	2.42944	24	0.08	1.59661	0.056828	1267.12	30.8901	0.001261	4.7e-05	0.000573	3e-05	0.454903	0.025664	8	0	158.391	3.86127	97.2188	0.021074	0.031112	0.548191
122-2240	1	B1	28	control	13526	5.63583	5.81966	8	5.63583	143	8	0.717035	0.293705	79.8233	50.7751	0.017256	0.015308	0.013287	0.015092	0.653261	0.120575	17.3262	5.68689	0.059583	0.021635	0.239051	0.118518	82.6927	28.2919	18	0.06	1.33959	0.085474	675.5	17.1233	0.001987	0.000132	0.000844	4.9e-05	0.426204	0.030037	8	0	84.4375	2.14041	89.8935	0.090227	0.06693	0.435252
122-2240	1	B2	28	control	6719	2.79958	5.20371	8	2.79958	110	8	0.532499	0.222426	57.0176	41.7308	0.013217	0.005422	0.008726	0.0046	0.625778	0.082474	22.0332	2.36523	0.045833	0.005842	0.272501	0.171495	91.7637	6.24099	13	0.043333	1.21756	0.139169	483.154	14.3692	0.002525	0.000277	0.000917	6.2e-05	0.365747	0.031892	8	0	60.3942	1.79615	93.4812	0.199289	0.181162	0.426618
122-2240	1	B3	28	control	612	0.255	1.35504	4	0.505	26	4	0.222157	0.133683	6.30952	1.59435	0.041891	0.01447	0.041056	0.013151	0.973467	0.045515	45.121	27.1259	0.021667	0.032261	0.630416	0	11.7096	21.5981	2	0.006667	1.26432	0.418381	40	12.7279	0.032393	0.000156	0.00818	0.002913	0.252743	0.091153	6.5	0.707107	6.08333	1.29636	13.0719			0.058983
122-2240	1	B4	28	control	11927	4.96958	4.38148	7	5.66905	115	7	0.72382	0.246599	87.4406	45.2741	0.011028	0.004241	0.006873	0.003145	0.584335	0.05173	20.0162	4.41061	0.054762	0.018645	0.266364	0.137497	71.3883	31.8045	14	0.046667	1.4036	0.038202	673.143	24.1274	0.00209	6.2e-05	0.000743	3.8e-05	0.355694	0.01877	8	0	84.1429	3.01593	79.014	0.187141	0.035408	0.39363
122-2240	1	B5	28	SCN1A+/-	13912	5.79667	5.62545	8	5.79667	206	8	0.923477	0.408602	58.1487	36.4188	0.025496	0.009081	0.020616	0.010301	0.70005	0.144902	11.6198	2.52985	0.085833	0.01688	0.515688	0.165383	86.4529	8.34344	20	0.066667	2.12434	0.159327	646.5	21.2788	0.003291	0.000216	0.001276	7.6e-05	0.388531	0.023436	8	0	80.8125	2.65986	92.9413	0.034224	0.042958	0.386706
122-2240	1	B6	28	SCN1A+/-	7974	3.3225	4.73372	8	3.3225	220	8	0.407285	0.279016	28.156	13.7516	0.019357	0.00601	0.014813	0.005255	0.678726	0.068546	11.3976	2.95694	0.091667	0.020855	0.538441	0.288472	79.8527	16.6683	20	0.066667	1.98555	0.20235	368.75	16.7642	0.005396	0.000453	0.00128	0.000112	0.237747	0.017639	8	0	46.0938	2.09553	92.4881	0.055434	0.096211	0.487895
122-2240	1	B7	28	SCN1A+/-	21513	8.96375	7.81289	8	8.96375	201	8	1.01853	0.135385	102.059	30.1781	0.015715	0.00345	0.010815	0.003335	0.5988	0.026288	11.5819	1.13823	0.08375	0.00744	0.581745	0.09485	93.0785	7.37774	18	0.06	1.93636	0.193207	1125.11	52.0767	0.00172	0.000115	0.000702	4.4e-05	0.408825	0.01801	8	0	140.639	6.50959	94.1384	0.051555	0.164822	0.496221
122-2240	1	B8	28	SCN1A+/-	27952	11.6467	7.78129	8	11.6467	266	8	0.923403	0.308197	113.676	59.5031	0.013155	0.006856	0.00898	0.006213	0.593832	0.064255	10.0541	2.98443	0.110833	0.041009	0.417081	0.345504	93.68	4.52928	23	0.076667	1.60818	0.147901	1094.96	35.0772	0.001469	0.000102	0.00064	2.4e-05	0.437021	0.024767	8	0	136.87	4.38464	90.0973	0.049359	0.01883	0.518953
122-2240	1	C1	28	control	6188	2.57833	3.86451	6	3.42944	136	5	0.590892	0.179178	34.0074	14.5877	0.027581	0.010042	0.023782	0.011062	0.794576	0.071814	12.3589	4.05933	0.090667	0.034189	0.479439	0.312132	48.7843	40.8401	20	0.066667	1.35435	0.341474	241.35	12.3726	0.005608	0.001141	0.002582	0.000226	0.470276	0.058657	6.6	0.680557	36.953	4.43634	78.0058	0.157836	0.118974	0.179869
122-2240	1	C2	28	control	16640	6.93333	4.83433	8	6.93333	182	8	0.749069	0.383134	75.7837	61.6876	0.019395	0.013851	0.015153	0.016083	0.671195	0.178665	14.3734	3.26374	0.075833	0.030119	0.30068	0.267148	88.6386	9.76929	19	0.063333	1.41266	0.096292	745.368	15.0968	0.001898	0.000122	0.000872	2.5e-05	0.460826	0.028423	8	0	93.1711	1.88709	85.1082	0.077264	0.070864	0.33655
122-2240	1	C4	28	control	12131	5.05458	3.34643	8	5.05458	140	8	0.574464	0.229346	65.2403	39.5491	0.01551	0.00684	0.011634	0.006827	0.651192	0.110452	15.4391	2.96746	0.058333	0.028115	0.45449	0.153692	71.468	25.5749	16	0.053333	1.2483	0.100965	614.625	43.9407	0.002037	0.000138	0.000795	2.5e-05	0.392215	0.032995	8	0	76.8281	5.49259	81.065	0.332265	0.104495	0.407285
122-2240	1	C5	28	SCN1A+/-	21607	9.00292	6.31954	8	9.00292	215	8	1.135	0.467557	96.8115	64.9878	0.021487	0.005651	0.016715	0.006481	0.61998	0.088325	11.2337	1.97091	0.089583	0.013966	0.699496	0.159299	89.0645	5.57934	17	0.056667	2.53686	0.19134	1166.71	33.3162	0.002174	0.000121	0.000894	4.2e-05	0.41179	0.019362	8	0	145.838	4.16453	91.7943	0.043132	0.145602	0.448573
122-2240	1	C6	28	SCN1A+/-	10897	4.54042	3.42939	8	4.54042	214	8	0.430826	0.155049	37.2993	15.8393	0.018312	0.006422	0.013798	0.006459	0.636486	0.053478	12.027	3.27837	0.089167	0.026232	0.51118	0.318419	74.4958	7.54071	19	0.063333	2.07692	0.178501	470.579	26.2008	0.004428	0.000367	0.000918	7.7e-05	0.207838	0.015892	8	0	58.8224	3.27509	82.0501	0.036868	0.122885	0.43054
122-2240	1	C7	28	SCN1A+/-	21145	8.81042	6.75526	8	8.81042	193	8	0.899628	0.406889	93.4683	54.0732	0.019449	0.002618	0.015268	0.003078	0.650453	0.04226	12.3109	1.7625	0.080417	0.010902	0.65017	0.133348	87.3943	6.84939	16	0.053333	2.34422	0.199477	1200.06	30.2379	0.001953	0.000135	0.00085	4e-05	0.436354	0.025964	8	0	150.008	3.77974	90.8063	0.031876	0.119188	0.444399
122-2240	1	C8	28	SCN1A+/-	27455	11.4396	7.8537	8	11.4396	191	8	1.24244	0.302965	142.724	65.5054	0.012531	0.00455	0.008304	0.003593	0.598452	0.021733	12.7629	1.44527	0.079583	0.009333	0.313249	0.178439	95.6959	3.06944	20	0.066667	1.86367	0.192687	1304.35	64.0931	0.001428	9.7e-05	0.00068	4.9e-05	0.476756	0.026099	8	0	163.044	8.01164	95.0173	0.053422	0.061656	0.498138
122-2240	1	D5	28	SCN1A+/- with control microglia	3098	1.29083	2.24626	6	1.71222	78	5	0.238012	0.093622	16.7979	10.6035	0.021192	0.008402	0.018377	0.010163	0.780818	0.160601	40.744	55.2607	0.052	0.028146	0.456754	0.232554	27.3687	30.4469	14	0.046667	1.63652	0.768227	112.571	27.687	0.014479	0.004534	0.003086	0.00171	0.215358	0.077624	6.42857	0.513553	17.5799	4.61281	50.8715	0.428247	0.814951	0.141006
122-2240	1	D6	28	SCN1A+/- with control microglia	2383	0.992917	2.35998	7	1.12333	104	7	0.142572	0.060643	10.258	7.74195	0.019921	0.005988	0.016437	0.006261	0.795709	0.123016	24.4347	10.4353	0.049524	0.024678	0.514626	0.433903	44.6306	28.2087	22	0.073333	1.36427	0.542454	80.1364	11.124	0.016979	0.005726	0.002675	0.000409	0.17499	0.069356	7.63636	0.492366	10.5187	1.48277	73.9824	0.064637	0.474346	0.234415
122-2240	1	D7	28	SCN1A+/- with control microglia	8800	3.66667	4.65249	8	3.66667	223	8	0.404272	0.324102	40.8661	57.36	0.019283	0.007379	0.015576	0.007219	0.725533	0.074917	11.3728	4.83423	0.092917	0.029138	0.988996	0.375359	80.3877	9.46516	13	0.043333	1.97413	0.359908	596.462	52.9679	0.003298	0.000329	0.001289	8e-05	0.393515	0.036349	8	0	74.5577	6.62099	88.1136	0.055076	0.058564	0.376283
122-2240	1	D8	28	SCN1A+/- with control microglia	11078	4.61583	5.69895	8	4.61583	265	8	0.447854	0.248682	38.1538	29.6254	0.018733	0.004609	0.014189	0.004755	0.669493	0.064796	9.75056	3.55954	0.110417	0.02693	0.93282	0.290739	87.5629	7.85759	18	0.06	2.0071	0.575958	578.833	175.254	0.003755	0.00126	0.001298	0.00061	0.337119	0.037059	8	0	72.3542	21.9067	94.0513	0.348259	0.430364	0.43214
122-2240	1	E5	28	SCN1A+/- with control microglia	7866	3.2775	3.45413	8	3.2775	183	8	0.31439	0.287018	27.7233	27.1154	0.016063	0.004632	0.011652	0.00463	0.662857	0.065902	13.9118	3.00541	0.07625	0.020427	0.382736	0.257711	71.1437	17.5908	19	0.063333	1.84165	0.172642	327	29.1986	0.005698	0.00078	0.001714	0.000167	0.306921	0.057592	8	0	40.875	3.64982	78.9855	0.112614	0.101732	0.344888
122-2240	1	E6	28	SCN1A+/- with control microglia	3768	1.57	2.75119	8	1.57	163	8	0.167134	0.079869	13.2517	8.39125	0.017515	0.003534	0.014124	0.003809	0.781405	0.091883	16.3614	4.69221	0.067917	0.028055	0.3346	0.340629	65.3251	16.748	18	0.06	1.56182	0.515931	161	20.3412	0.009602	0.002801	0.001747	0.000324	0.193426	0.052678	8	0	20.125	2.54265	76.9108	0.064344	0.353604	0.349615
122-2240	1	E7	28	SCN1A+/- with control microglia	7136	2.97333	5.01972	7	3.39095	188	7	0.476518	0.329894	37.0101	29.328	0.018051	0.005453	0.013359	0.005243	0.687303	0.066654	11.8079	5.19838	0.089524	0.032797	0.966284	0.441937	75.4221	31.8455	13	0.043333	1.95338	0.11029	502.615	16.5456	0.003896	0.000212	0.001351	7.7e-05	0.347302	0.021742	7.69231	0.480384	65.5659	4.42908	91.5639	0.1895	0.085568	0.351074
122-2240	1	E8	28	SCN1A+/- with control microglia	12862	5.35917	6.20284	8	5.35917	276	8	0.456317	0.190938	45.1898	27.261	0.015345	0.004385	0.010998	0.004649	0.656422	0.082044	8.53091	1.29858	0.115	0.016232	1.3167	0.157855	87.5517	13.4651	12	0.04	2.43345	0.133874	986.667	24.0731	0.002468	0.000111	0.00086	5e-05	0.348906	0.023303	8	0	123.333	3.00914	92.0541	0.097805	0.077424	0.428121
122-2240	1	F5	28	SCN1A+/- with control microglia	4167	1.73625	2.45748	8	1.73625	125	8	0.227234	0.12767	13.2612	7.25781	0.023068	0.004317	0.01916	0.004821	0.776031	0.106899	22.6449	12.3369	0.052083	0.030076	0.559947	0.194207	52.1625	13.7575	15	0.05	2.06438	0.310532	177.733	17.629	0.011771	0.001984	0.002501	0.000366	0.215433	0.034466	7.86667	0.351866	22.5988	2.02811	63.9789	0.196855	0.10334	0.238887
122-2240	1	F6	28	SCN1A+/- with control microglia	5785	2.41042	3.48177	8	2.41042	245	7	0.188149	0.091707	14.4783	10.8386	0.019108	0.004938	0.015122	0.004702	0.757514	0.088119	28.0463	50.665	0.116667	0.073862	0.779696	0.352304	55.9537	33.2495	22	0.073333	1.84337	0.227932	235.545	17.5628	0.007861	0.000867	0.002116	0.0002	0.270828	0.026515	7.90909	0.294245	29.7946	2.09038	89.5765	0.05359	0.058906	0.283901
122-2240	1	F7	28	SCN1A+/- with control microglia	6511	2.71292	3.71119	8	2.71292	175	8	0.374981	0.213096	28.528	13.9305	0.018123	0.003624	0.013385	0.003997	0.662284	0.07544	14.5284	4.85642	0.072917	0.026454	0.739346	0.321818	77.4409	7.92693	13	0.043333	1.75217	0.406202	410.231	67.9806	0.004247	0.000316	0.001058	0.000114	0.249369	0.021487	8	0	51.2788	8.49757	81.9075	0.122432	0.381343	0.445078
122-2240	1	F8	28	SCN1A+/- with control microglia	8548	3.56167	4.63475	8	3.56167	246	8	0.382032	0.23611	30.7914	23.2073	0.017247	0.005251	0.012644	0.005787	0.677339	0.085536	11.2072	5.61239	0.1025	0.031761	1.16833	0.394679	82.1092	9.55923	13	0.043333	2.08657	0.604135	562.308	146.409	0.003803	0.000646	0.001234	0.000327	0.323912	0.047263	7.92308	0.27735	70.4519	17.7666	85.5171	0.3037	0.341237	0.394683
122-2253	2	A1	28	control	20577	8.57375	5.27612	6	11.41	178	6	0.801356	0.301381	106.123	77.5193	0.014329	0.006564	0.010113	0.004937	0.620854	0.057244	10.2592	1.07244	0.098889	0.011089	0.355006	0.132197	67.5714	41.9553	26	0.086667	1.43795	0.069601	734.462	19.5698	0.001961	9.8e-05	0.000969	2.6e-05	0.495264	0.026012	7.07692	0.796145	105.162	13.1156	92.8026	0.133525	0.076287	0.333246
122-2253	2	A2	28	control	44752	18.6467	6.42322	8	18.6467	235	8	1.07154	0.14169	175.947	47.903	0.008928	0.00298	0.005731	0.002485	0.601413	0.049644	10.2111	1.22891	0.097917	0.012964	0.292215	0.183416	92.6924	5.02313	26	0.086667	1.53721	0.115572	1597.88	60.3525	0.000962	4.1e-05	0.00048	2.3e-05	0.499541	0.023421	8	0	199.736	7.54406	92.8338	0.094387	0.026468	0.602453
122-2253	2	A4	28	control	46362	19.3175	5.70218	8	19.3175	379	8	0.771096	0.247429	121.854	65.7344	0.009807	0.004283	0.006538	0.003082	0.609399	0.042393	6.44161	0.908697	0.157917	0.030857	0.283103	0.168764	94.2684	2.97714	42	0.14	1.19296	0.042781	1046.81	24.8569	0.001141	3.9e-05	0.00055	2.6e-05	0.482987	0.027827	8	0	130.851	3.10711	94.832	0.111907	0.041528	0.537957
122-2253	2	A5	28	SCN1A+/-	42457	17.6904	10.4851	8	17.6904	288	8	0.948126	0.206416	155.653	55.9838	0.010984	0.007442	0.008363	0.006893	0.65575	0.049863	9.42256	2.65937	0.12	0.065393	0.638273	0.359143	96.0932	2.97039	22	0.073333	1.71631	0.215497	1813.36	158.243	0.000944	4.2e-05	0.000436	4.1e-05	0.461773	0.033283	8	0	226.67	19.7804	93.9633	0.065479	0.254987	0.560987
122-2253	2	A6	28	SCN1A+/-	41340	17.225	6.49089	8	17.225	248	8	1.17397	0.205502	156.665	36.4716	0.014813	0.006576	0.011316	0.007058	0.606459	0.070387	9.72403	1.84929	0.103333	0.025261	0.491093	0.216206	90.971	4.12544	23	0.076667	1.79805	0.092068	1623.96	48.6803	0.001108	4.1e-05	0.000508	3.9e-05	0.458747	0.034747	8	0	202.995	6.08504	90.3508	0.023391	0.084191	0.448106
122-2253	2	A7	28	SCN1A+/-	27735	11.5563	7.96562	8	11.5563	276	8	0.791258	0.312144	104.101	63.6826	0.013873	0.006772	0.010298	0.006249	0.631034	0.039112	9.12548	1.64143	0.115	0.022956	0.380366	0.276406	94.5175	5.12543	28	0.093333	1.439	0.047725	948.714	25.608	0.001519	5.4e-05	0.000663	3.7e-05	0.436648	0.024365	8	0	118.589	3.20099	95.7779	0.020976	0.04145	0.511897
122-2253	2	A8	28	SCN1A+/-	39499	16.4579	8.61308	8	16.4579	217	8	1.04062	0.122723	174.405	50.7597	0.00727	0.001972	0.004828	0.002046	0.629694	0.047794	11.1658	0.925813	0.090417	0.007651	0.234732	0.17172	95.5975	3.29781	25	0.083333	1.56186	0.040312	1517.96	23.8947	0.00103	3.1e-05	0.000477	1.6e-05	0.463336	0.019937	8	0	189.745	2.98684	96.0759	0.021745	0.01273	0.570312
122-2253	2	B1	28	control	13576	5.65667	4.49645	8	5.65667	186	8	0.601609	0.192069	62.549	37.0483	0.014625	0.005568	0.009438	0.005273	0.584545	0.095382	13.0524	2.31877	0.0775	0.020606	0.395286	0.133212	87.5972	6.47702	20	0.066667	1.25185	0.118007	608.35	15.191	0.002063	0.000213	0.00083	5.9e-05	0.405116	0.038552	8	0	76.0438	1.89887	89.6214	0.281447	0.094398	0.458987
122-2253	2	B3	28	control	7935	3.30625	4.17098	6	4.39556	142	6	0.657688	0.178394	47.8435	20.3143	0.017716	0.004998	0.012611	0.004755	0.669701	0.045237	13.2495	2.75402	0.078889	0.022377	0.24916	0.204178	72.1094	32.231	20	0.066667	1.3207	0.076542	337.05	11.5416	0.003934	0.000262	0.001592	0.000159	0.404888	0.0345	6.65	0.48936	50.9429	4.05573	84.9527	0.090927	0.068927	0.279983
122-2253	2	B4	28	control	9089	3.78708	5.60229	7	4.32048	109	7	0.634003	0.172701	74.3178	32.6176	0.010183	0.00231	0.005341	0.001312	0.52584	0.046808	18.0574	0.921326	0.051905	0.002623	0.365352	0.07559	79.8766	33.263	15	0.05	1.1323	0.130682	546.467	27.2813	0.002079	0.00024	0.000843	5.1e-05	0.410535	0.05345	7.73333	0.457738	70.8845	5.34418	90.1859	0.301266	0.227219	0.485782
122-2253	2	B5	28	SCN1A+/-	43429	18.0954	8.32136	8	18.0954	232	8	1.02944	0.146084	180.774	59.348	0.01409	0.0082	0.011975	0.008552	0.688713	0.066613	10.9113	2.441	0.096667	0.030132	0.425208	0.269684	93.417	3.56106	22	0.073333	1.60051	0.027781	1826.59	34.8707	0.000877	1.6e-05	0.000411	2.8e-05	0.468814	0.034083	8	0	228.324	4.35884	92.5303	0.015097	0.018789	0.572646
122-2253	2	B6	28	SCN1A+/-	46727	19.4696	8.09497	8	19.4696	219	8	1.14499	0.094517	202.968	30.5444	0.008085	0.004222	0.005879	0.004313	0.642318	0.062477	11.4319	1.66035	0.09125	0.016708	0.15124	0.254585	94.9399	2.68691	25	0.083333	1.56944	0.040484	1772.84	31.0332	0.000886	2.4e-05	0.000454	3.8e-05	0.512914	0.041118	8	0	221.605	3.87914	94.8509	0.017997	0.025587	0.592933
122-2253	2	B7	28	SCN1A+/-	32623	13.5929	9.2232	8	13.5929	270	8	0.795692	0.259295	132.83	74.5645	0.008215	0.003871	0.005445	0.003025	0.637993	0.048915	9.38555	2.11083	0.1125	0.03186	0.362286	0.308933	97.6871	1.97034	27	0.09	1.37806	0.084936	1185.3	25.1913	0.001164	7.6e-05	0.000538	3.6e-05	0.463926	0.043962	8	0	148.162	3.14891	98.0995	0.01779	0.085095	0.573654
122-2253	2	B8	28	SCN1A+/-	23625	9.84375	8.25285	8	9.84375	269	8	0.839234	0.249219	91.9663	53.0104	0.014666	0.005987	0.010372	0.005244	0.64289	0.046841	9.18658	1.86117	0.112083	0.021817	0.726801	0.173971	94.8429	3.4242	20	0.066667	1.92105	0.259427	1138	97.9876	0.001681	0.000124	0.00074	5.7e-05	0.440778	0.026182	8	0	142.25	12.2485	96.3386	0.031641	0.050536	0.5349
122-2253	2	C1	28	control	1053	0.43875	1.23545	5	0.688	7	1	0.329886		8.14286		0.044991		0.037366		0.82225		36.7976	0	0.023333		0.557753	0	6.08974	14.9168	2	0.006667	2.97992	0.127845	28.5	2.12132	0.108504	0.003721	0.05794	0.012926	0.532259	0.100875	6	0	4.75	0.353553	5.4131			0.010345
122-2253	2	C2	28	control	34417	14.3404	7.12601	8	14.3404	298	8	0.816499	0.223023	109.806	69.752	0.012557	0.004658	0.008432	0.003813	0.605594	0.072079	7.98951	1.13944	0.124167	0.020529	0.363749	0.14832	95.9417	2.98123	32	0.106667	1.3606	0.12435	1027.88	41.5582	0.001324	9.1e-05	0.000664	3.6e-05	0.503786	0.044993	8	0	128.484	5.19477	95.5691	0.173006	0.066058	0.547777
122-2253	2	C3	28	control	13583	5.65958	5.82963	8	5.65958	116	8	0.70847	0.089175	105.81	38.5594	0.009138	0.003223	0.006317	0.003439	0.60965	0.048305	20.8733	1.10954	0.048333	0.00252	0.276193	0.076465	91.4797	5.60902	14	0.046667	1.30293	0.080151	890.571	25.0683	0.001466	0.0001	0.000529	3.9e-05	0.360941	0.018408	8	0	111.321	3.13353	91.7912	0.216136	0.067863	0.565112
122-2253	2	C5	28	SCN1A+/-	40414	16.8392	9.65745	8	16.8392	197	8	1.19528	0.355747	204.411	87.0842	0.011785	0.009501	0.008876	0.008533	0.653483	0.05935	12.146	2.27584	0.082083	0.021524	0.262262	0.262652	94.809	5.28651	21	0.07	1.78545	0.112443	1851.71	100.361	0.000965	2.9e-05	0.00048	0	0.498005	0.015241	8	0	231.464	12.5452	96.2191	0.039571	0.071516	0.525673
122-2253	2	C6	28	SCN1A+/-	56882	23.7008	10.1309	8	23.7008	298	8	1.0595	0.223068	203.607	59.003	0.013069	0.009927	0.010877	0.010027	0.693542	0.086793	9.33849	3.10193	0.124167	0.05737	0.619244	0.364096	95.8642	2.39635	22	0.073333	1.77286	0.243972	2337.82	227.434	0.000756	3.5e-05	0.000378	3.6e-05	0.499942	0.040582	8	0	292.227	28.4292	90.4188	0.075316	0.296259	0.617042
122-2253	2	C7	28	SCN1A+/-	33994	14.1642	7.18267	8	14.1642	219	8	1.00104	0.231159	146.002	56.6423	0.014369	0.004057	0.010984	0.00387	0.633805	0.076761	10.9831	2.16361	0.09125	0.0237	0.504361	0.219646	92.85	3.32532	20	0.066667	1.79195	0.180129	1574.35	41.9037	0.001138	9.4e-05	0.000524	4.1e-05	0.462283	0.040851	8	0	196.794	5.23797	92.6252	0.058473	0.034315	0.476586
122-2253	2	C8	28	SCN1A+/-	11703	4.87625	5.35469	8	4.87625	193	8	0.646523	0.372926	51.5062	33.947	0.019705	0.006503	0.014876	0.006805	0.644827	0.075728	12.4433	2.29236	0.080417	0.014079	0.6022	0.180669	83.5865	11.335	17	0.056667	2.32046	0.374753	646	25.549	0.003589	0.000495	0.001176	9.3e-05	0.331376	0.033553	8	0	80.75	3.19362	93.8392	0.056826	0.268416	0.42153
122-2253	2	D5	28	SCN1A+/- with control microglia	8930	3.72083	3.845	8	3.72083	196	8	0.437619	0.168632	34.79	15.5892	0.021657	0.006117	0.017354	0.006798	0.680329	0.089807	12.7432	4.03316	0.081667	0.019437	0.87463	0.272304	73.8861	9.59426	13	0.043333	2.2895	0.356761	564.154	35.5243	0.004051	0.000483	0.000966	8.9e-05	0.240264	0.023101	8	0	70.5192	4.44053	82.1277	0.100804	0.107276	0.4443
122-2253	2	D6	28	SCN1A+/- with control microglia	23667	9.86125	9.56846	8	9.86125	302	8	0.635365	0.552451	91.9131	100.299	0.010335	0.002193	0.006795	0.002184	0.621973	0.071985	9.19987	4.88137	0.125833	0.047933	0.981142	0.43436	92.8286	12.9642	16	0.053333	2.28071	0.072567	1439.44	34.285	0.001586	4e-05	0.000645	2e-05	0.406888	0.01249	8	0	179.93	4.28563	97.3127	0.038056	0.030579	0.480067
122-2253	2	D7	28	SCN1A+/- with control microglia	33200	13.8333	9.8374	8	13.8333	331	8	0.666002	0.233868	111.384	56.795	0.01217	0.010123	0.009723	0.010365	0.653517	0.082422	7.84732	2.17281	0.137917	0.065658	0.869775	0.160079	94.9792	7.48383	19	0.063333	1.83403	0.036315	1641.47	24.5727	0.001118	2.5e-05	0.000476	1.8e-05	0.4257	0.018839	8	0	205.184	3.07159	93.9398	0.031535	0.032657	0.582318
122-2253	2	D8	28	SCN1A+/- with control microglia	1709	0.712083	1.60213	8	0.712083	8	2	0.24532	0.023023	5.85714	1.21218	0.051486	0.008166	0.055729	0.013734	1.06114	0.115561	28.3981	0	0.013333	0.014142	1.52983	0	0.930294	1.98209	7	0.023333	7.93625	2.68811	119.571	41.7407	0.067089	0.007786	0.045011	0.005963	0.67471	0.095477	7.28571	0.755929	16.1131	4.75347	48.976	0.56704	0.183001	0.015477
122-2253	2	E6	28	SCN1A+/- with control microglia	15003	6.25125	6.9562	8	6.25125	216	8	0.599121	0.381083	77.6144	65.2484	0.011189	0.003481	0.007442	0.002843	0.619669	0.066304	11.5993	3.74844	0.09	0.028452	0.909758	0.310448	91.3	5.13856	14	0.046667	1.92789	0.05272	1018.64	17.1805	0.001895	4.8e-05	0.000726	2.1e-05	0.383176	0.01185	8	0	127.33	2.14757	95.0543	0.095401	0.041846	0.426094
122-2253	2	E7	28	SCN1A+/- with control microglia	19756	8.23167	6.84511	8	8.23167	261	8	0.61642	0.271935	72.0331	47.3481	0.013956	0.006053	0.009569	0.005622	0.625598	0.063421	9.3232	1.87839	0.10875	0.019513	1.00211	0.163747	89.0688	10.0766	15	0.05	2.1736	0.105122	1211.4	35.7547	0.001797	9.2e-05	0.000736	3.3e-05	0.410554	0.026419	8	0	151.425	4.46934	91.9771	0.085293	0.071963	0.47505
122-2253	2	E8	28	SCN1A+/- with control microglia	8493	3.53875	3.76911	8	3.53875	201	8	0.427237	0.32728	32.9417	28.5432	0.02024	0.005761	0.0165	0.006003	0.714864	0.103913	13.9957	6.3935	0.08375	0.03636	0.807076	0.516395	75.5957	10.4048	13	0.043333	2.28286	0.27377	531.538	32.0172	0.004292	0.00039	0.001283	0.00011	0.29973	0.020217	8	0	66.4423	4.00215	81.3611	0.068997	0.047402	0.357981
122-2253	2	F5	28	SCN1A+/- with control microglia	19898	8.29083	9.40249	8	8.29083	391	8	0.449381	0.178678	52.0925	28.0758	0.012224	0.004549	0.007995	0.003797	0.632494	0.058829	6.28009	1.27889	0.162917	0.027281	1.3089	0.178864	95.8433	3.69588	15	0.05	2.38459	0.301174	1249.53	75.9914	0.001903	0.000131	0.000715	4.7e-05	0.376117	0.021622	8	0	156.192	9.49893	94.1954	0.04698	0.273919	0.541161
122-2253	2	F6	28	SCN1A+/- with control microglia	16284	6.785	6.78528	8	6.785	280	8	0.442371	0.235964	58.6593	38.0123	0.010627	0.002959	0.007182	0.003032	0.624218	0.08582	8.74792	1.95761	0.116667	0.025261	1.16785	0.229417	91.2495	8.08832	14	0.046667	1.96249	0.306912	1047.93	101.089	0.001866	0.000132	0.000617	4.9e-05	0.331624	0.028944	8	0	130.991	12.6361	90.0946	0.111419	0.29421	0.486278
122-2253	2	F7	28	SCN1A+/- with control microglia	22106	9.21083	9.36471	8	9.21083	377	8	0.484517	0.212789	60.1134	41.2897	0.012753	0.005097	0.008642	0.004508	0.647407	0.06114	6.68537	2.08367	0.157083	0.043294	1.18135	0.255839	94.9543	7.64999	17	0.056667	2.27893	0.254527	1277.53	92.949	0.001782	0.000102	0.000753	3.8e-05	0.423536	0.026325	8	0	159.691	11.6186	98.2448	0.052227	0.095492	0.48506
122-2253	2	F8	28	SCN1A+/- with control microglia	21251	8.85458	8.83193	8	8.85458	368	8	0.427043	0.20736	57.1603	41.8338	0.013138	0.006096	0.009373	0.005408	0.657143	0.071259	6.67158	1.4172	0.153333	0.029921	1.18426	0.184997	91.8047	9.14645	17	0.056667	2.21274	0.226362	1198	82.5258	0.001846	9.6e-05	0.000715	3.4e-05	0.388144	0.020563	8	0	149.75	10.3157	95.8355	0.067289	0.115052	0.499582

### Sheet: Olink_KA
MEA_ID	KA_timepoint	condition	IL8	VEGFA	CD8A	MCP-3	GDNF	CDCP1	CD244	IL7	OPG	LAP TGF-beta-1	uPA	IL6	IL-17C	MCP-1	IL-17A	CXCL11	AXIN1	TRAIL	IL-20RA	CXCL9	CST5	IL-2RB	IL-1 alpha	OSM	IL2	CXCL1	TSLP	CCL4	CD6	SCF	IL18	SLAMF1	TGF-alpha	MCP-4	CCL11	TNFSF14	FGF-23	IL-10RA	FGF-5	MMP-1	LIF-R	FGF-21	CCL19	IL-15RA	IL-10RB	IL-22 RA1	IL-18R1	PD-L1	CXCL5	TRANCE	HGF	IL-12B	IL-24	IL13	ARTN	MMP-10	IL10	TNF	CCL23	CD5	CCL3	Flt3L	CXCL6	CXCL10	4E-BP1	IL-20	SIRT2	CCL28	DNER	EN-RAGE	CD40	IL33	IFN-gamma	FGF-19	IL4	LIF	NRTN	MCP-2	CASP-8	CCL25	CX3CL1	TNFRSF9	NT-3	TWEAK	CCL20	ST1A1	STAMBP	IL5	ADA	TNFB	CSF-1	Condition
A11	post	ctrl	1.3657	8.39936	0.019465	0.39509	-0.22809	0.20851	-0.428205	0.033955	0.846135	2.59307	3.53466	-0.219305	-0.157125	8.43257	-0.25543	0.12455	-0.529675	-0.11332	-0.29878	0.134645	0.691935	-0.049045	0.016605	0.07627	0.113265	0.414125	-1.64434	0.51112	0.148975	4.40688	-0.309185	-0.638325	1.52309	3.7189	-0.013915	0.096615	-0.130835	-0.29378	0.6405	10.2232	0.54285	0.072975	-0.006345	-0.10914	0.490325	-0.75332	0.411845	1.41125	0.616535	-0.170965	-0.346085	1.50864	0.21536	0.100875	-0.03521	5.24191	0.425985	0.112595	-0.183735	0.03776	4.66636	0.55848	0.006055	-1.2993	0.203525	-0.33954	0.22886	-0.246435	5.05606	-0.25524	1.94089	-0.074765	2.33647	0.43555	-0.401475	0.601685	-0.454925	0.42384	-0.48416	0.34691	0.98953	5.6067	-1.3153	2.96886	-0.360645	-0.18375	0.173235	0.11348	0.584865	-1.25191	-0.32375	A11_post
A11	pre	ctrl	0.78361	7.38439	0.412135	0.27616	0.09323	0.66289	-0.189715	0.109045	0.938815	2.06498	2.72809	0.417665	0.555675	8.0458	0.58438	-0.15139	0.052595	-0.14775	0.00093	0.426855	0.634815	0.194125	-0.035195	-0.25199	0.277995	0.526535	-1.10857	0.59138	0.237795	3.81108	-0.116595	-0.118545	1.25169	3.11741	0.040425	0.552455	0.344665	0.03026	0.71513	9.17117	0.48135	0.186265	-0.098485	0.00726	0.808465	-0.55605	0.108425	1.37756	0.379615	0.132855	0.056265	0.77817	-0.17912	-0.408475	0.01388	4.90882	0.414775	-0.149765	0.033145	0.27487	4.46444	0.9263	-0.062865	-0.339675	0.268855	-0.10119	0.53299	-0.036785	4.66071	0.4941	1.8031	0.482685	2.25458	0.47684	-0.245415	0.678585	0.145715	0.1143	0.04073	0.73204	0.88461	5.04239	-2.56894	2.78393	0.010905	0.21039	0.246495	0.43852	0.621625	0.097375	-0.08321	A11_pre
A9	pre	ctrl	0.97403	7.40849	0.601095	0.40877	0.22257	0.79457	0.159935	0.223975	1.24622	2.2514	3.1391	-0.097785	0.586035	8.01396	0.04211	0.04021	-0.155605	-0.08578	-0.19387	0.399325	0.724305	0.210985	0.075095	-0.28385	0.576345	0.743205	-0.23893	0.52598	0.542285	3.85752	-0.443755	0.209075	1.66912	3.51608	0.054505	0.222955	0.039825	0.23189	0.62904	9.37269	0.29176	0.294865	0.612135	0.24903	0.711925	-0.22766	0.566945	1.75693	0.739155	0.689255	-0.296505	1.10268	-0.00576	0.064805	0.43432	4.82599	0.188175	-0.321395	0.209255	0.51043	4.60701	0.70715	-0.606475	-0.782685	0.288805	-0.04859	0.18749	0.014495	4.68876	0.42296	1.83399	0.363115	1.78286	0.40135	0.071725	1.18322	-0.053175	0.12532	-0.13272	0.63397	1.03314	5.14752	-1.89929	2.46941	0.580495	0.51783	0.190255	0.40145	1.00179	0.188995	-0.0019	A9_pre
A9	post	ctrl	1.78105	8.36548	0.407685	0.78298	-0.37351	0.82879	0.091375	0.506965	1.63104	2.64583	4.23249	0.357075	0.436195	8.62181	0.45338	0.41877	0.023765	0.09005	0.20107	0.503555	0.830385	0.668435	0.153875	-0.25896	0.274415	0.763925	0.31204	0.84443	0.796025	4.56762	-0.007215	0.289915	1.86057	4.09588	0.312385	0.556685	0.529265	0.04665	0.95178	10.6965	0.66832	0.334125	0.570115	0.24649	1.12282	-0.61814	0.358605	1.44297	0.784015	0.202355	-0.065245	1.01846	0.56136	0.153835	0.54328	5.57751	0.400645	0.835905	0.298545	0.35433	4.84647	1.23069	0.154385	0.454455	0.440395	-0.15522	0.4252	-0.041655	5.20247	0.1136	1.84449	0.239985	2.12945	0.99974	-0.444845	1.43643	0.059325	0.09673	-0.15207	0.92624	1.4946	6.02323	-1.0377	3.23496	0.331965	0.48292	0.664385	0.26481	0.990715	-0.477945	-0.11679	A9_post
B10	pre	ctrl	0.71628	7.40127	0.271705	-0.57053	-0.25967	0.30072	-0.404815	0.032655	1.29781	2.02561	3.17407	0.114905	0.096135	7.87054	-0.0848	-0.40027	-0.172495	-0.18202	0.15516	0.002035	0.584015	-0.241745	-0.359595	-0.11653	0.296665	1.53585	-0.27716	0.37547	0.383945	3.4944	-0.109805	-0.383135	1.0746	3.32068	-0.027515	0.341885	0.178005	0.03808	0.33728	8.40993	0.34626	-0.097315	0.110795	0.05409	0.335545	-1.06844	0.321255	1.69295	0.625685	-0.048325	-0.618805	0.73026	-0.80218	0.244775	0.08411	4.16944	0.227095	-0.251195	-0.217275	0.03342	4.44082	0.01647	-0.315905	-0.499355	0.282775	-0.29838	0.1642	-0.553065	4.31597	0.4174	1.59127	-0.117355	1.06189	0.39855	0.158305	2.49885	0.069375	0.10675	-0.00375	0.28489	0.65792	4.67178	-1.99226	2.47727	-0.094105	0.02527	-0.080175	-0.25775	0.907905	-0.586955	0.01037	B10_pre
B10	post	ctrl	1.46105	8.25867	0.335155	-0.35277	-0.0036	0.72941	0.071885	0.180165	1.7248	2.38711	4.03635	0.098465	0.026595	8.52436	0.10197	0.24388	-0.274995	0.01269	0.18433	0.184385	0.612165	0.668465	-0.040755	0.18931	0.449455	2.13146	0.96194	0.69997	0.443715	3.94746	-0.125025	0.418185	1.8756	3.79479	0.303155	0.304815	0.292695	0.27928	0.50523	9.54437	0.41929	0.078285	0.379035	0.06657	0.910165	-1.76254	0.673275	1.31662	1.20534	0.372555	-0.519905	0.88499	0.65969	0.314725	-0.0947	4.92579	0.081835	0.490075	-0.364345	0.28826	4.74858	1.02115	-0.067805	0.039055	0.411305	0.0577	0.21949	-0.152415	4.79094	0.40207	2.48855	0.252695	1.17447	0.62958	0.294965	2.97824	0.008725	0.36976	-0.16714	0.61983	0.771	5.31691	-1.36288	2.68949	0.046165	0.2116	0.405295	-0.20955	1.21601	-0.125865	-0.05223	B10_post
B11	pre	ctrl	0.60557	7.43074	0.689165	0.2288	-0.14196	-0.02376	-0.139305	0.168385	0.644865	1.69165	2.71689	0.028085	0.025605	7.61334	-0.30055	-0.3045	-0.103255	-0.54035	0.02304	0.051605	0.377725	0.610915	-0.056505	-0.2085	0.456535	0.285655	-2.63297	0.55732	0.566655	3.6629	-0.268545	0.275915	0.99706	2.38855	0.151985	0.453995	0.022175	-0.16951	0.27854	8.30297	0.11516	-0.070115	-0.053975	0.0123	0.313835	-1.69965	0.473955	0.554915	0.443795	0.439485	-0.423315	0.84046	-0.20775	0.065265	-0.41162	3.97383	0.332705	0.017855	-0.250235	-0.11383	4.36397	0.62926	-0.692175	-0.201775	0.071485	-0.29446	0.44613	-0.396645	4.30129	-0.02309	1.98837	0.161075	4.58872	0.21193	-0.021065	0.451895	-0.365405	-0.32263	-0.08	0.41639	0.42667	4.58666	-2.33933	2.24072	0.389775	0.55759	0.197995	0.41943	0.470255	-0.595935	-0.17893	B11_pre
B11	post	ctrl	1.08559	8.00707	0.505375	0.51453	-0.04086	0.85884	-0.195885	-0.009285	0.636545	2.13951	3.04934	0.098835	0.267845	7.96298	0.81601	0.00491	-0.139225	-0.37977	0.09093	0.221685	0.555865	0.581215	-0.337715	0.34217	0.331295	1.15165	0.72581	0.4803	0.954835	4.17596	-0.012905	0.285665	1.50674	2.55005	0.200085	0.369545	0.613925	-0.03022	0.64797	9.20233	0.38159	-0.209065	0.200805	0.17358	0.306535	-0.23491	0.787105	1.72264	0.792275	1.21968	-0.456055	1.49592	0.93624	-0.470575	0.35886	4.80037	-0.101955	0.587215	-0.190415	0.01237	4.32379	2.47355	-0.072785	-0.160765	0.011075	0.30217	0.63158	-0.225215	4.55078	0.38868	1.59172	0.075795	4.76875	0.12885	0.450845	0.831345	-0.179785	0.38598	-0.26265	0.41125	2.12252	4.87905	-1.90681	2.65808	0.034555	0.57015	0.317035	0.4879	0.318665	0.111485	-0.47643	B11_post
B7	pre	ctrl	0.98194	7.12195	0.509085	0.22049	-0.21236	0.77818	-0.150665	0.224905	0.627805	2.0468	2.8246	0.155635	0.027725	7.76038	0.10707	0.33645	0.119585	-0.11105	0.00214	0.358785	0.401465	0.314725	0.106245	-0.23117	0.248005	0.990585	-0.32998	0.35129	0.571035	3.60439	0.157555	-0.376865	1.12623	3.28581	0.419355	0.424105	0.159135	0.06761	0.54898	9.11388	-0.00448	0.089435	0.522175	0.27554	0.581195	-0.93052	0.484175	1.11475	0.599795	0.509755	-0.520335	0.71416	-0.87937	-0.005445	0.13144	4.85351	0.084935	0.010305	-0.158115	-0.03093	3.79684	0.63136	-0.208755	0.013765	0.264755	0.14735	0.40953	-0.317495	4.44367	0.08971	1.37054	0.721365	1.86946	0.15046	-0.069095	1.7107	-0.199955	0.39388	-0.32541	0.64255	0.89178	4.93841	-1.90375	2.33191	0.508415	0.546	-0.043745	0.52279	0.548735	-0.039635	-0.1913	B7_pre
B7	post	ctrl	1.80665	8.19482	0.360385	0.83392	-0.06284	0.82094	-0.248375	0.135655	0.992935	2.53789	3.69012	-0.019925	0.428835	8.28773	0.61389	0.50917	-0.076395	-0.07363	0.01552	0.495035	0.866835	0.385685	0.601335	0.41448	0.495315	1.32519	0.58085	0.46119	1.01389	4.24653	0.385575	0.418475	2.22673	3.55331	0.209545	0.521975	0.502135	0.15295	0.95208	10.3218	0.58414	0.051475	0.830785	0.60019	0.670375	-1.16271	0.841435	1.9208	1.2104	1.57656	-0.106245	1.68943	0.60988	-0.065435	0.72618	5.75256	0.683905	1.04662	-0.097795	0.26023	3.92353	2.17639	0.258905	0.145235	0.279975	0.46785	0.44778	-0.098875	4.9187	0.43441	2.18195	0.589085	0.75041	0.61111	0.570235	2.25825	0.044245	0.57776	0.06197	0.5233	2.26769	5.56768	-1.63018	2.99044	0.335285	1.08969	0.253105	0.15212	0.578675	0.177775	-0.2904	B7_post
C12	pre	ctrl	1.11464	7.64832	0.680885	0.8257	0.13601	0.69947	-0.058405	0.211615	0.995045	2.11138	2.80811	0.272805	0.207695	8.85733	0.45914	0.15871	0.227265	-0.35543	-0.07162	0.313765	0.778355	0.436965	-0.047495	-0.33209	0.288895	0.538565	0.07393	0.72499	0.674825	4.12673	0.058655	0.308135	1.27133	2.846	0.468875	0.685695	0.507405	0.29847	0.75691	9.06686	0.60285	0.151015	0.333445	0.15761	0.811595	-0.24615	0.620975	1.5898	0.701095	0.613095	-0.468075	0.92023	0.28133	-0.090535	-0.18001	5.02349	-0.000625	0.527135	-0.154265	0.42136	4.17516	0.86885	-0.613385	-0.008575	0.350225	0.14571	0.06594	-0.003955	4.63209	0.42962	1.62933	0.382315	1.64118	0.16285	0.399885	1.94263	-0.026235	0.65353	-0.14249	0.58576	0.68924	4.95871	-2.01242	2.84472	0.592545	0.69566	0.479775	0.57198	0.761215	0.060905	-0.07311	C12_pre
C12	post	ctrl	1.91147	8.7031	0.565985	1.26293	0.02582	1.05188	-0.443385	-0.156155	1.32415	2.54456	3.86293	0.195965	-0.090635	9.55511	0.63893	0.46295	-0.149065	-0.3701	0.05044	0.067795	0.910475	0.030825	-0.307475	0.15113	0.201425	1.70291	0.42079	0.62161	0.790525	4.84401	0.038995	0.363945	1.91914	2.98831	0.528755	0.359955	0.793895	0.00662	0.81028	10.405	0.4517	0.068645	0.745565	0.22829	0.657675	-0.13758	1.04272	1.90857	1.28228	1.459	0.018245	1.75629	0.73872	-0.043755	0.19346	5.90817	0.486275	0.484115	-0.371585	0.05316	4.48204	2.87739	0.245705	-0.447305	0.231095	0.4202	0.41332	-0.277215	5.26991	0.24586	2.08204	0.272665	2.26992	0.49626	1.14478	2.24404	-0.178365	0.54687	0.11864	0.59941	2.5538	5.4992	-1.45806	3.16334	0.321855	0.54101	0.551305	0.43079	0.812735	-0.130365	-0.55188	C12_post
D7	post	ctrl	2.32093	7.96532	1.60356	1.30881	1.25604	1.3047	1.09638	0.641015	1.82207	2.80299	4.08589	1.02201	1.09068	8.34396	1.0191	0.56824	0.784745	0.31287	0.48909	0.809075	1.31685	1.04872	0.682805	0.56845	1.22362	1.4169	0.79072	1.29115	1.34265	4.36205	0.368595	1.23107	1.86918	2.96851	1.11176	1.46322	1.20979	0.48464	1.49309	10.5066	1.00157	0.786595	1.4585	0.8069	1.34909	-0.0998	1.78357	2.28667	1.77548	1.40651	0.215245	2.107	0.77111	0.537985	0.43181	5.81428	1.28002	0.953295	0.539765	0.61715	4.1439	2.65393	0.439775	0.497245	0.730385	0.47044	1.44396	0.672915	5.17743	0.86691	2.60118	1.11257	1.80112	1.26263	1.02402	2.51986	0.662285	1.44156	0.92813	1.52815	2.26956	6.02245	-1.21311	3.50939	1.20575	1.35585	0.751205	1.61547	1.21481	0.754495	0.02697	D7_post
D7	pre	ctrl	0.95448	6.7972	0.215145	-0.00233	-0.38135	0.28931	-0.491315	-0.360625	0.759295	1.74473	2.74583	-0.056205	-0.216435	7.475	0.23928	-0.54155	-0.119685	-0.41997	-0.1132	0.095505	0.291135	0.051865	-0.518285	0.20037	-0.050765	0.867975	-0.03554	0.1824	0.371975	3.29462	-0.186745	0.113285	0.69996	1.57785	-0.187875	0.075825	0.056635	-0.30148	0.46561	9.08359	-0.18593	-0.394035	0.174665	0.08491	0.052175	-0.33694	0.396065	1.59598	0.663895	0.847425	-0.504255	1.49637	-0.04474	-0.234285	-0.01621	5.11532	0.666785	0.747505	-0.159705	-0.28127	3.41884	1.51333	-0.282155	-0.438185	-0.095575	0.02753	-0.09435	-0.351615	4.00218	-0.26583	1.37002	0.194285	1.35043	0.2133	0.870305	1.44013	-0.096835	-0.36994	-0.66302	-0.04681	1.54587	4.59999	-1.91904	2.61729	0.103415	0.35313	0.126095	0.119	0.011655	-0.184525	-0.39545	D7_pre
D8	pre	ctrl	1.40682	7.60894	1.12994	0.60536	0.58971	0.89811	0.342035	0.314655	1.28659	2.21611	3.6265	0.773025	0.330915	7.85418	0.20521	0.68074	0.380445	-0.0471	0.38059	0.353765	0.994815	0.654025	0.155455	0.676	0.695525	1.10272	-0.43727	0.86229	1.22239	3.84428	0.222795	0.330445	1.58043	2.0142	0.747485	0.916095	0.538315	0.08184	0.74383	8.58214	0.60848	0.459945	0.458995	0.47792	0.577035	-0.90651	0.894595	1.59615	1.404	0.635175	-0.127125	1.29516	0.26982	0.329235	0.21787	4.76423	0.749195	0.612455	-0.098345	0.17686	4.44811	1.63159	-0.084805	0.006835	0.452835	0.18634	0.89725	0.170565	4.67939	0.6187	2.33078	0.832345	1.54169	0.49984	0.658045	2.43121	0.221455	0.88617	0.19383	1.01393	1.65237	5.07984	-1.9568	3.01128	0.717285	0.97066	0.493905	0.79822	1.20751	0.167185	-0.03002	D8_pre
D8	post	ctrl	1.82899	8.29055	0.808155	0.15347	0.33943	0.85312	0.137865	0.193965	1.35153	2.61047	4.10725	0.217025	0.432425	8.26647	0.47693	0.23694	0.193645	-0.03258	0.25618	0.303515	0.782675	0.418245	0.011655	0.08023	0.168895	0.666515	-0.25089	0.70967	1.06278	4.20993	0.202655	0.012015	1.80363	2.17233	0.361475	0.501625	0.400935	0.02622	0.73286	9.55673	0.45122	0.270085	0.245795	0.2245	0.584085	-1.16669	0.888755	1.69898	0.904595	1.00892	-0.111035	1.64337	0.027	0.132375	0.11316	5.09429	0.304515	0.548885	0.219375	0.19859	4.52057	1.2847	-0.202735	-0.291145	0.636525	0.13588	0.40211	-0.190995	5.05212	0.37788	2.12222	0.720995	1.854	0.62611	0.340375	2.58277	0.093505	0.67092	0.00525	0.72099	1.75284	5.7435	-1.40359	3.14375	0.817965	0.36083	0.856195	0.42612	1.06719	-0.414055	-0.0028	D8_post
D9	pre	ctrl	1.19839	7.66435	1.16542	0.54126	0.50557	0.53696	0.061875	0.467755	1.10125	2.23189	3.51779	0.477155	0.468455	8.00558	0.74092	0.09499	0.489995	0.01618	0.52489	0.555055	0.909535	0.349925	0.359485	0.31205	0.800375	1.50465	-0.22353	0.95211	0.900225	3.95899	0.659075	0.277965	1.76631	2.64739	0.849435	0.846505	0.861015	0.33473	0.92151	8.78557	0.5496	0.617115	0.814305	0.49592	0.814895	-0.80092	0.873965	1.99639	1.25353	0.516475	0.013005	1.0875	0.79976	0.271395	0.49679	4.86437	0.720955	0.860055	0.277985	0.50464	4.19857	1.73044	0.271305	0.284435	0.449725	0.00245	1.15269	0.115285	4.69191	0.12488	2.12946	0.860095	1.48256	0.6549	0.204975	1.68565	0.397755	0.67108	0.33806	1.14754	1.64813	5.31877	-1.81033	3.10881	0.494645	0.99619	0.907425	0.85216	0.778965	0.282025	-0.01634	D9_pre
D9	post	ctrl	1.5731	8.19506	0.924205	0.91093	0.68495	1.45171	0.192575	0.486075	1.18647	2.58555	3.89703	0.662535	0.779425	8.20436	1.60947	1.1213	0.369685	0.0349	0.59658	0.568645	1.18881	1.05595	0.055085	0.99607	0.746905	1.9852	0.80778	0.68685	1.45823	4.36977	0.521775	0.677135	2.17944	3.08896	0.634625	0.761765	1.31489	0.27306	1.15417	9.59398	0.96413	0.347755	0.990065	0.89492	1.19707	1.03697	1.30967	1.81882	1.50456	1.87234	0.015145	2.02732	1.54062	0.649475	0.99619	5.70144	1.05615	1.59472	0.391885	0.9337	4.31341	3.28173	0.921405	0.814185	0.618565	1.05113	0.83434	0.605845	4.96607	0.59428	2.31935	0.638855	3.22652	0.69898	1.83889	1.95069	0.289985	1.04408	0.58098	0.85286	3.07011	5.45821	-1.90152	3.2386	0.652015	1.49511	0.614265	0.82803	0.944715	0.838705	-0.25447	D9_post
E8	post	MG	10.3404	8.10748	0.901165	1.69338	0.84425	1.77517	0.620855	0.191105	1.92396	2.83554	3.68039	6.89584	0.417855	12.36	1.33012	0.54193	0.211705	-0.08134	-0.12686	0.421275	3.48809	0.888695	0.593235	4.15751	0.418615	7.49772	0.34186	9.15222	1.23782	3.18782	0.341265	0.358025	1.86941	2.37347	0.674585	0.976095	1.24744	0.11332	0.75732	9.40985	0.82086	0.184495	2.44584	0.73085	1.70412	0.97933	1.7892	3.00778	7.28569	2.13211	-0.130625	6.88323	1.5781	0.544325	0.90619	5.65179	3.49364	4.92279	2.73832	0.6614	9.46811	3.93049	1.45979	1.35831	1.41494	0.61357	1.05215	0.097235	4.34979	0.52303	7.44211	0.479345	2.21013	0.46466	1.47748	2.36856	0.093305	1.98794	1.60815	0.74262	2.38781	5.26023	-1.60031	4.4762	6.01103	1.48313	1.04736	0.67621	3.56758	0.636585	-0.83383	E8_post
E8	pre	MG	10.056	7.49482	0.738895	0.95596	0.39392	0.94106	0.479295	0.325875	1.58313	2.36055	3.46033	6.59466	0.524195	11.7211	-0.27998	-0.24444	-0.090085	-0.36438	0.2226	0.442485	3.30212	0.112395	0.580325	3.73225	0.683045	8.60445	-0.65266	11.8299	0.542775	2.92156	0.136805	0.561735	1.53284	1.35886	0.576665	0.500425	0.232855	0.20721	0.84133	8.40056	0.3973	0.146475	1.01052	0.26984	1.4351	-0.64434	1.21615	2.39521	5.09555	0.726485	-0.171275	5.84954	0.08585	0.358005	0.27405	4.72167	3.51455	4.7187	2.22063	0.33805	11.9197	2.71517	0.522655	0.625125	1.29709	0.12916	0.8851	-0.051215	4.07944	0.27539	7.26819	0.461395	1.92502	0.52258	0.350875	1.97393	0.125865	1.81103	1.38356	0.62286	1.21833	4.99097	-1.75127	4.53791	5.40287	0.62069	0.950725	0.64271	3.91814	0.019755	0.03926	E8_pre
E9	pre	MG	9.83407	7.57592	0.914745	0.83414	0.63427	0.79378	0.490655	0.022315	1.55644	2.30391	3.66917	6.57029	0.222555	12.3189	0.26588	-0.56698	0.014965	-0.05226	0.25572	0.146275	3.0695	0.538695	0.417355	4.0066	0.658425	8.54784	-0.86408	11.6685	0.981475	3.03749	0.128495	0.160685	1.30355	1.00643	0.562495	0.823215	0.381345	0.2118	0.73453	8.3019	0.54955	0.194005	1.16613	0.31549	1.2697	-1.39719	1.0755	2.05027	4.78547	0.773655	-0.310765	5.82282	-0.11736	0.172455	0.18822	4.68314	3.53761	4.52975	2.29568	0.24145	11.6389	2.56405	0.520645	0.809645	1.16393	-0.00094	0.96509	-0.191895	4.05708	0.47187	7.25992	0.625985	0.84576	0.39488	0.122505	1.7851	-0.017925	2.41129	0.59631	0.62268	0.67743	5.04164	-1.83081	4.5302	5.40534	0.4589	1.00362	0.48523	3.64351	-0.155685	-0.0213	E9_pre
E9	post	MG	9.67588	8.18036	0.995185	1.83245	0.61351	1.59305	0.569425	0.235115	1.74578	2.75081	3.97042	6.73215	0.501335	12.5833	1.6936	0.77024	0.089035	0.11976	0.51791	0.729645	3.37414	1.12167	0.685525	4.24134	0.740635	7.13855	1.4491	8.79453	1.66532	3.62471	0.478375	1.0456	1.96274	2.12889	0.504155	0.942855	1.78175	0.60768	1.08434	9.36866	0.89936	0.211875	1.99277	0.82526	1.77331	1.3309	1.85526	3.19549	6.76828	2.22785	-0.191195	6.34219	1.93836	0.126885	0.80719	5.54169	3.77517	5.07371	2.94075	0.64912	9.06294	4.24729	1.5248	1.72237	1.23582	0.76436	1.11478	0.283265	4.37283	0.61722	7.58048	0.609035	3.11716	0.57021	1.10529	2.00847	0.163205	2.41936	1.29884	0.75356	2.62625	5.16024	-1.74249	4.55537	5.7578	1.40601	0.942265	0.44661	3.29299	0.553935	-0.90382	E9_post
F12	post	MG	10.3205	8.14818	-0.323115	1.68062	-0.30298	0.98237	0.575835	-0.057025	1.4956	2.81618	3.93085	6.8128	-0.020165	12.2472	-0.09548	0.16489	0.106475	-0.06429	-0.13467	0.035965	3.71943	-0.105285	-0.054445	4.04376	-0.049565	7.2183	-0.6721	8.77711	0.446395	3.92203	-0.047465	-0.153325	1.6297	2.10953	-0.309915	0.168885	-0.072645	-0.2814	0.58163	9.80669	0.6227	0.017815	1.96555	-0.12071	1.54075	-2.64819	1.46298	2.61494	7.75748	0.137415	-0.555985	6.88436	0.60179	-0.261795	0.01238	5.80989	2.87609	4.54535	2.54381	0.13446	9.2609	3.17434	0.719875	0.442155	1.77336	-0.51972	0.87519	-0.237785	4.68164	0.15569	7.87152	-0.309315	1.43727	0.2791	0.037155	2.60408	-0.226675	2.05342	1.33221	0.23101	0.13439	5.73229	-1.70616	4.59801	5.20336	0.71591	0.998185	0.11128	4.6395	-0.180975	-0.48691	F12_post
F12	pre	MG	9.80365	7.56156	0.487295	1.41129	0.40727	0.81356	0.521115	-0.059615	1.16515	2.26485	3.9428	6.27407	0.350675	11.0405	0.45358	0.10648	0.075905	-0.04232	-0.09706	0.163385	3.34296	-0.105735	0.470295	4.00612	0.294805	8.53024	-0.85036	11.7199	0.767505	3.47802	0.114785	0.280565	1.22157	1.90744	0.164095	0.318825	-0.082755	0.06075	0.58136	8.87679	0.39306	0.387905	1.09834	0.08502	1.4062	-0.95588	1.38305	2.1098	5.68028	0.457485	-0.734325	6.13991	0.00338	-0.389945	0.15431	5.18514	2.64983	4.56039	2.11315	0.22603	11.8554	3.46012	0.896215	0.403205	1.21778	0.11247	1.11669	-0.096365	4.36409	0.13048	7.47623	0.346315	1.06756	0.44146	0.194555	2.09029	0.140375	1.98288	0.83796	0.64486	0.63158	5.1444	-2.10021	4.23352	4.15928	0.74948	1.12386	0.12816	4.2884	0.163485	0.07831	F12_pre
F9	post	MG	9.93708	8.21603	0.096065	0.71385	-0.23095	0.78427	0.300025	-0.150485	1.78483	2.55841	3.88687	6.32796	-0.169935	11.6301	-0.15657	-0.17934	-0.351835	-0.12665	0.02249	-0.027715	3.4323	-0.510085	0.487885	3.4911	0.001375	7.0863	-0.06253	9.02631	0.378645	3.47798	-0.449325	-0.119845	1.70942	1.56141	-0.146705	0.187575	-0.121395	-0.00889	0.39561	8.86464	0.51801	-0.025845	1.96971	0.02786	1.46027	-0.67079	1.50045	2.16348	6.32353	0.589815	-0.411455	5.78115	0.85431	-0.826185	-0.3838	5.20981	2.92159	4.37012	2.04584	0.06246	8.93105	3.29163	0.809525	0.964225	1.88333	-0.3214	0.76314	-0.670705	4.49823	-0.23962	7.27181	0.107525	0.94814	0.71187	-0.664175	3.19169	-0.285285	1.85639	1.4898	0.08001	0.34185	5.49683	-1.63783	4.24961	6.06174	0.53298	1.17731	-0.23654	4.43867	-0.533055	-0.55555	F9_post
F9	pre	MG	9.69201	7.63148	0.351365	0.58113	-0.00286	0.93165	0.421965	-0.052925	1.58161	2.34489	3.91528	5.76354	-0.339855	10.7391	0.45164	0.04027	-0.021065	-0.16587	0.15383	0.020405	3.19509	-0.233405	0.450025	3.63048	0.328595	8.45836	0.02573	11.5485	0.530395	3.23042	0.497485	0.363475	1.29732	0.96467	0.173785	0.121675	0.142995	-0.02192	0.47143	8.1181	0.3693	0.004455	0.750865	-0.09599	1.38288	-1.31033	1.06012	2.02913	4.59865	0.832315	-0.568355	4.40156	0.09814	0.145405	0.01062	4.75317	2.91181	4.46488	1.71159	0.14694	11.5559	3.28995	0.587815	-0.061395	1.70287	-0.08012	0.70797	-0.526285	4.13772	-0.3376	6.98734	-0.128885	1.83114	0.36371	0.801435	2.96116	-0.083065	2.05467	1.35676	0.04894	0.97219	4.90107	-1.93522	4.41033	4.93379	0.80524	1.31543	0.11324	4.18544	-0.027375	0.08224	F9_pre
G11	pre	MG	8.78688	7.66065	0.323845	-0.08698	0.23426	0.66832	0.521775	0.066005	1.23066	2.27524	3.70671	5.11492	0.118325	10.2972	-0.02832	-0.33245	-0.253775	-0.24976	-0.09978	0.267835	3.33502	0.001635	0.320085	4.10036	0.170815	7.64513	0.36072	10.9428	0.473295	3.20582	-0.395295	-0.366355	1.44719	0.98702	-0.128965	0.402965	-0.061685	0.23757	0.4054	7.82749	0.27404	-0.099055	0.517425	0.09118	1.35861	-0.78626	0.973325	1.73165	4.2394	0.225345	-0.606625	3.99928	0.55997	0.151435	0.02404	4.24534	2.25142	3.80285	1.91114	-0.07317	10.9059	2.64371	0.060375	0.649575	1.73316	-0.47945	0.53541	-0.197215	4.04445	0.09628	6.91456	0.264565	1.52659	0.21691	-0.803465	1.92294	-0.238255	1.50384	1.24812	0.36656	0.44921	4.83674	-2.08087	3.95786	4.22961	0.68214	0.921905	0.60042	4.28585	-0.145205	-0.04039	G11_pre
G11	post	MG	9.17849	8.50425	0.446295	1.09279	-0.12717	1.39837	0.604465	0.249835	1.57353	2.85752	4.05698	5.82668	0.236145	11.282	0.58761	0.17674	0.089405	0.18892	0.04606	0.478815	3.78191	0.974175	0.677035	4.35306	0.407595	6.74583	-0.3488	8.73052	0.941875	4.15733	0.232675	0.655425	1.87714	2.25504	0.204635	0.694695	0.240165	0.16823	0.79432	8.86268	0.86839	0.196715	1.42752	0.30983	1.77877	-0.06622	1.66214	2.67125	5.88957	0.747695	0.167825	4.98682	0.2398	-0.134645	0.17758	5.1732	2.57782	4.17441	2.47103	0.33458	8.65327	3.53319	1.2249	1.24019	2.15168	0.31219	1.0104	-0.165075	4.61459	1.01327	7.39148	0.102935	2.1562	0.53737	0.146325	2.56153	0.103555	1.74032	1.90059	0.72102	1.58326	5.4512	-1.2431	4.47975	5.69265	1.35182	1.49409	0.46871	4.59443	0.204175	-0.52187	G11_post
G7	pre	MG	10.0211	7.48288	0.223155	0.97897	-0.39706	0.982	-0.037055	-0.169425	1.45477	2.40211	3.81052	6.40468	0.145015	11.6747	-0.76162	-0.54149	-0.177995	-0.18453	-0.6736	0.010505	3.52026	0.305425	0.130255	3.88754	-0.149505	8.85946	0.10247	11.7411	0.291445	3.01287	0.028155	-0.646705	1.07448	1.1808	-0.079595	0.197385	-0.163915	0.06508	0.51145	8.97747	0.38427	0.004145	1.85642	-0.25347	1.09458	-2.82468	1.09187	1.5581	5.75875	0.292885	-0.519875	6.01461	-0.15031	-0.321215	-0.18018	5.34287	2.92203	4.65843	2.30757	0.11095	11.864	2.63036	0.876835	0.386235	1.04706	-0.08703	0.38696	-0.090175	4.31757	-0.01447	7.50382	0.048925	1.18295	0.43223	-1.14453	3.32218	-0.366545	1.95315	1.08628	0.23598	0.66142	5.2252	-1.92863	4.36175	4.7775	0.18927	0.712585	0.13115	3.4694	-0.463755	0.10804	G7_pre
G7	post	MG	9.8909	8.03132	0.022755	1.74245	0.06534	0.95112	0.526795	0.018305	1.71901	2.71644	3.81979	6.65095	0.047455	12.1594	0.1906	-0.19628	-0.250045	-0.35834	-0.38261	0.194065	3.66298	0.322935	0.030115	4.0154	-0.302335	6.98872	0.497	8.61262	0.357005	3.37692	-0.218685	-0.028295	1.30001	2.23291	0.066325	0.262025	-0.049335	-0.0897	0.59747	9.84947	0.64938	0.024965	2.38034	0.11695	1.68095	-1.75036	1.49601	2.16949	7.92998	0.453915	-0.364205	6.68623	0.15957	0.005085	0.02272	5.93846	3.0124	4.64745	2.58898	0.0605	9.2027	3.273	1.19376	0.802715	1.0942	0.07064	0.51594	-0.484745	4.53153	-0.18865	7.80463	0.088845	1.67948	0.17221	-0.477815	3.70959	-0.450035	1.94691	1.08426	0.04036	0.78121	5.79258	-1.59884	4.48916	5.25032	0.62879	0.819935	0.20822	3.76396	-0.351435	-0.76406	G7_post
G8	post	MG	9.63033	8.12793	0.593845	1.49203	0.06479	0.96984	0.514065	0.131025	1.85946	2.74974	3.93751	6.66803	0.325165	11.9441	0.32008	0.07421	0.283325	-0.06874	-0.14728	0.414915	3.68232	0.195565	0.572485	3.94975	0.088565	6.90623	0.05075	8.87966	0.701495	3.10401	0.306155	-1.33132	1.46682	1.69812	-0.009615	0.361225	0.151745	0.13789	0.57935	9.07736	0.70469	0.123835	1.81768	0.4659	1.63274	-1.19179	1.15726	2.26138	6.24383	1.05273	-0.219645	6.12456	-0.40517	-0.157975	-0.26867	5.08807	2.79424	4.36454	2.11633	0.21879	9.00705	2.49827	1.04253	1.5915	1.60577	-0.10832	0.8201	-0.170455	4.35606	0.34495	7.71892	0.196485	1.29386	0.50967	-0.439415	2.31246	-0.163565	2.6019	1.41481	0.81443	1.174	5.38115	-1.37287	4.63303	5.56003	0.68441	1.33102	0.11415	4.47222	-0.064625	-0.51605	G8_post
G8	pre	MG	9.19656	7.37889	0.540655	0.82885	-0.01236	0.93157	0.734165	0.208695	1.45799	2.30938	3.74954	6.02149	0.283445	11.0061	0.34239	0.52043	-0.056965	-0.14066	-0.08352	0.503365	3.29146	0.440505	0.342115	3.87456	0.660785	7.93773	-0.51884	11.3432	0.602165	2.66074	0.246995	0.116305	0.8116	1.07948	0.231405	0.643355	0.021765	0.10524	0.62834	8.04299	0.60075	0.274395	0.573125	0.08633	1.59747	-0.6299	1.09898	2.14809	4.58345	0.480965	-0.554505	5.18622	0.26054	-0.064195	0.38358	4.60731	2.75486	4.40717	1.61481	0.09636	11.3787	3.42032	0.647195	0.321015	1.49211	0.01759	0.82585	-0.116765	4.02485	-0.046	7.28357	0.724595	1.67891	0.42256	0.380025	2.08598	0.092445	3.56701	1.17767	0.6513	1.39412	4.82683	-2.07165	4.48379	4.40998	0.72422	1.27534	0.45121	4.41907	-0.197225	-0.07401	G8_pre
H11	post	MG	9.74332	8.15379	0.637805	1.31854	0.48588	0.94399	0.666445	0.442375	2.1384	3.05027	4.58884	6.74967	0.548385	11.8957	0.29705	0.45784	-0.179585	0.14805	-0.10294	0.701955	4.13403	0.428255	0.706715	4.10611	0.383885	6.93458	-1.15887	8.98065	0.397165	3.63618	-0.040115	-0.407485	1.70273	1.86	0.436265	0.382115	0.381655	0.56187	0.88162	9.99536	0.80079	0.421265	1.77137	0.40757	1.99233	-0.80966	1.63705	2.29264	6.88713	0.507505	-0.257425	6.65025	0.00501	-0.150065	0.40136	5.49643	2.83351	4.39764	2.5208	0.5137	9.17871	3.43989	0.976855	1.14393	1.73175	-0.07429	1.06049	-0.801915	4.80858	0.29203	8.09229	0.291505	0.93279	0.65721	0.565575	3.24257	0.253595	2.272	1.60702	0.82287	1.32762	5.79549	-1.08867	4.8549	5.28431	1.22373	1.17762	0.29794	4.57621	0.258425	-0.74092	H11_post
H11	pre	MG	9.43153	7.47731	0.222445	0.89894	0.19993	1.48478	1.2852	0.375325	1.95796	2.69912	4.40333	6.06616	0.680365	10.7642	0.4858	0.59917	0.265975	0.04605	0.41375	0.634985	3.79512	1.01506	1.03356	3.88917	0.663055	8.09577	0.52663	11.3463	0.539285	3.08522	0.136115	0.255515	1.22451	1.60574	0.603655	0.653845	0.646335	-0.07472	0.68217	9.08143	0.60839	0.239925	1.12203	0.428	1.71301	-0.90789	1.55018	2.42076	4.941	0.948635	-0.524535	5.75717	1.08213	-0.091035	-0.10828	5.06514	2.2393	4.57095	1.97264	0.83036	11.4592	2.97598	0.919365	0.408925	1.42114	0.28389	0.76058	0.135625	4.27267	0.72586	7.74128	0.237215	2.2039	0.75133	0.349545	2.57698	0.403885	2.21786	1.75459	0.88037	0.98251	5.146	-1.81899	4.66354	4.07095	1.08141	1.25222	0.74589	4.46361	-0.019665	0.00366	H11_pre
H12	pre	MG	9.35894	7.54776	0.545805	1.01524	0.18926	1.19502	0.664135	0.287265	1.40406	2.79234	3.87556	6.0371	0.623905	10.5896	0.84707	-0.326	0.060255	-0.01298	0.07729	0.425775	3.52165	0.714725	0.893015	3.69121	-0.013275	8.23498	-0.36261	11.4018	0.354245	3.50916	0.015985	-0.158095	1.20522	1.721	0.316375	0.591435	0.427905	0.36657	0.88042	9.30594	0.60249	0.327825	1.30055	0.47232	1.53293	0.03124	1.34299	2.825	4.79997	0.965175	-0.273215	5.76067	1.13396	0.485565	-0.00054	5.27872	2.28883	4.32407	2.03688	0.70406	11.4777	3.04857	0.788775	0.407925	1.49921	0.25329	1.02208	0.290395	4.48007	0.49866	7.30666	0.198185	1.69788	0.5863	0.095035	2.60204	0.232785	2.29129	1.34959	0.74491	0.92629	5.04741	-1.96888	4.59769	3.93205	0.82453	1.26284	0.62905	4.3906	0.219135	0.00575	H12_pre
H12	post	MG	10.1153	8.56621	0.761535	1.86901	0.6486	1.49998	1.2517	0.614855	2.00352	3.3342	4.3884	7.06972	0.936175	12.1778	1.01197	1.0042	0.312215	0.25383	0.25496	0.699885	4.36552	0.933675	1.102	4.27435	0.427525	7.35745	1.06953	9.01028	1.04	4.34487	0.487725	1.00415	1.95163	3.07553	0.325915	0.709075	0.528335	0.34521	1.05634	10.2835	0.98199	0.424525	2.08234	0.1746	2.02447	0.57448	2.18079	3.43467	6.78376	1.17132	-0.009515	7.09445	1.86875	0.726985	0.82363	6.10268	2.86641	4.89729	2.98027	0.56287	9.23431	3.90767	1.29614	2.23149	1.97314	0.08283	0.9494	0.388025	5.12334	0.61813	8.00063	0.506915	3.37167	1.04216	0.490375	3.28781	0.358375	2.67838	1.95894	0.71181	1.65813	6.14168	-1.09708	5.07626	5.54531	1.11164	1.39467	0.44347	5.09508	0.488865	-0.35068	H12_post
H9	post	MG	10.0663	8.14797	0.407745	1.5503	0.23444	1.42187	0.713595	0.333095	1.66505	2.92012	3.56346	6.99571	0.618825	12.6704	0.05943	-0.14915	0.058555	0.00087	-0.28747	0.612985	3.97696	-0.038105	0.723735	4.02374	0.401545	7.03214	-1.19653	9.05572	0.230005	3.45051	-0.133825	0.356425	1.89106	3.18358	0.267565	0.632795	0.163925	0.36249	0.95124	10.0403	0.82368	0.397825	1.97955	0.26833	1.84533	-1.26105	1.4986	2.46258	7.24219	0.846765	-0.392455	7.55936	0.15962	-0.200405	0.44303	5.71237	2.70182	4.71675	2.88721	0.32006	9.35377	3.42494	0.992815	1.1869	1.3684	0.10165	0.75497	-0.201865	4.58103	0.40822	8.11301	0.301475	2.09532	0.91433	0.466145	2.60541	0.034715	1.88586	1.5515	0.86171	0.61414	5.79392	-1.25682	4.48742	5.22095	0.56988	1.21978	0.27486	4.45272	0.227835	-0.54064	H9_post
H9	pre	MG	9.60175	7.38485	0.282915	0.96251	0.06341	0.87942	0.360465	0.389655	1.27018	2.52583	3.53484	6.43309	0.485205	11.8403	0.50184	0.19965	-0.002205	-0.01054	0.03062	0.397675	3.4721	0.510695	0.737925	3.67336	-0.166885	8.38237	0.26462	11.6599	-0.030215	2.86007	0.260905	0.304105	1.32625	2.51381	0.163655	0.343125	0.150495	0.19545	0.48969	9.09329	0.49636	0.058675	0.732895	0.20991	1.5185	0.11777	1.37472	1.5697	5.38249	0.630055	-0.613225	6.84587	0.66103	-0.233325	-0.14623	5.08903	2.6336	4.62516	2.21997	0.0758	11.7858	3.16536	0.857345	0.467775	0.960955	-0.1136	0.64757	0.007545	4.12272	0.04977	7.60686	0.111815	0.14476	0.3872	0.070515	1.89756	-0.412935	1.4165	0.98776	0.52448	0.83542	5.05313	-1.94854	4.41298	4.22391	0.40573	0.980125	0.21454	4.0483	-0.277085	0.08775	H9_pre

### Sheet: MEALINK_KAresponse
MEA_ID	condition	MFR	IL8	VEGFA	CD8A	MCP-3	GDNF	CDCP1	CD244	IL7	OPG	LAP TGF-beta-1	uPA	IL6	IL-17C	MCP-1	IL-17A	CXCL11	AXIN1	TRAIL	IL-20RA	CXCL9	CST5	IL-2RB	IL-1 alpha	OSM	IL2	CXCL1	TSLP	CCL4	CD6	SCF	IL18	SLAMF1	TGF-alpha	MCP-4	CCL11	TNFSF14	FGF-23	IL-10RA	FGF-5	MMP-1	LIF-R	FGF-21	CCL19	IL-15RA	IL-10RB	IL-22 RA1	IL-18R1	PD-L1	CXCL5	TRANCE	HGF	IL-12B	IL-24	IL13	ARTN	MMP-10	IL10	TNF	CCL23	CD5	CCL3	Flt3L	CXCL6	CXCL10	4E-BP1	IL-20	SIRT2	CCL28	DNER	EN-RAGE	CD40	IL33	IFN-gamma	FGF-19	IL4	LIF	NRTN	MCP-2	CASP-8	CCL25	CX3CL1	TNFRSF9	TWEAK	CCL20	ST1A1	STAMBP	IL5	ADA	TNFB	CSF-1
A11	ctrl	2.65833	0.58209	1.01497	-0.39267	0.11893	-0.32132	-0.45438	-0.23849	-0.07509	-0.09268	0.5281	0.80657	-0.63697	-0.7128	0.38677	-0.83981	0.27594	-0.58227	0.03443	-0.29971	-0.29221	0.05712	-0.24317	0.0518	0.32826	-0.16473	-0.11241	-0.53577	-0.08026	-0.08882	0.59579	-0.19259	-0.51978	0.2714	0.60149	-0.05434	-0.45584	-0.4755	-0.32404	-0.07463	1.05205	0.0615	-0.11329	0.09214	-0.1164	-0.31814	-0.19727	0.30342	0.03368	0.23692	-0.30382	-0.40235	0.73047	0.39448	0.50935	-0.04909	0.33309	0.01121	0.26236	-0.21688	-0.23711	0.20192	-0.36782	0.06892	-0.95962	-0.06533	-0.23835	-0.30413	-0.20965	0.39535	-0.74934	0.13779	-0.55745	0.08189	-0.04129	-0.15606	-0.0769	-0.60064	0.30954	-0.52489	-0.38513	0.10492	0.56431	0.18493	-0.37155	-0.39414	-0.07326	-0.32504	-0.03676	-1.34929	-0.24054
A9	ctrl	2.68667	0.80702	0.957	-0.19341	0.37421	-0.59608	0.03422	-0.06856	0.28299	0.38482	0.39444	1.09339	0.45486	-0.14984	0.60784	0.41127	0.37856	0.17937	0.17583	0.39494	0.10423	0.10608	0.45745	0.07878	0.02489	-0.30193	0.02072	0.55097	0.31845	0.25374	0.7101	0.43654	0.08084	0.19145	0.5798	0.25788	0.33373	0.48944	-0.18524	0.32274	1.32378	0.37656	0.03926	-0.04202	-0.00254	0.4109	-0.39048	-0.20834	-0.31395	0.04486	-0.4869	0.23126	-0.08422	0.56712	0.08903	0.10896	0.75152	0.21247	1.1573	0.08929	-0.1561	0.23946	0.52354	0.76086	1.23714	0.15159	-0.10663	0.23771	-0.05615	0.51371	-0.30936	0.0105	-0.12313	0.34659	0.59839	-0.51657	0.25321	0.1125	-0.02859	-0.01935	0.29227	0.46146	0.87571	0.76555	-0.24853	-0.03491	0.47413	-0.13664	-0.01108	-0.66694	-0.11489
B10	ctrl	-1.3725	0.74477	0.8574	0.06345	0.21776	0.25607	0.42869	0.4767	0.14751	0.427	0.3615	0.86228	-0.01644	-0.06954	0.65383	0.18677	0.64415	-0.1025	0.19471	0.02917	0.18235	0.02815	0.91021	0.31884	0.30584	0.15279	0.59561	1.2391	0.3245	0.05977	0.45306	-0.01522	0.80132	0.801	0.47411	0.33067	-0.03707	0.11469	0.2412	0.16795	1.13444	0.07303	0.1756	0.26824	0.01248	0.57462	-0.6941	0.35202	-0.37633	0.57965	0.42088	0.0989	0.15473	1.46187	0.06995	-0.17881	0.75636	-0.14526	0.74127	-0.14707	0.25484	0.30776	1.00468	0.2481	0.53841	0.12853	0.35608	0.05529	0.40065	0.47497	-0.01533	0.89728	0.37005	0.11258	0.23103	0.13666	0.47939	-0.06065	0.26301	-0.16339	0.33494	0.11308	0.64514	0.21222	0.14027	0.18633	0.48547	0.0482	0.3081	0.46109	-0.0626
B11	ctrl	-3.77292	0.48002	0.57632	-0.18379	0.28573	0.1011	0.8826	-0.05658	-0.17767	-0.00832	0.44785	0.33245	0.07075	0.24224	0.34964	1.11656	0.30941	-0.03597	0.16058	0.06789	0.17008	0.17814	-0.0297	-0.28121	0.55067	-0.12524	0.86599	3.35878	-0.07702	0.38818	0.51305	0.25564	0.00975	0.50968	0.1615	0.0481	-0.08445	0.59175	0.13929	0.36943	0.89937	0.26643	-0.13895	0.25478	0.16128	-0.0073	1.46474	0.31315	1.16773	0.34848	0.78019	-0.03274	0.65546	1.14399	-0.53584	0.77048	0.82653	-0.43466	0.56936	0.05982	0.1262	-0.04018	1.84429	0.61939	0.04101	-0.06041	0.59663	0.18545	0.17143	0.24949	0.41177	-0.39665	-0.08528	0.18003	-0.08308	0.47191	0.37945	0.18562	0.70861	-0.18265	-0.00514	1.69585	0.29239	0.41736	-0.35522	0.01256	0.11904	0.06847	-0.15159	0.70742	-0.2975
B7	ctrl	2.0625	0.82471	1.07288	-0.1487	0.61343	0.14952	0.04276	-0.09771	-0.08925	0.36513	0.49109	0.86552	-0.17556	0.40111	0.52735	0.50682	0.17272	-0.19598	0.03742	0.01338	0.13625	0.46537	0.07096	0.49509	0.64565	0.24731	0.33461	0.91083	0.1099	0.44286	0.64213	0.22802	0.79534	1.1005	0.2675	-0.20981	0.09787	0.343	0.08534	0.4031	1.20796	0.58862	-0.03796	0.30861	0.32465	0.08918	-0.23219	0.35726	0.80604	0.6106	1.06681	0.41409	0.97527	1.48925	-0.05999	0.59474	0.89905	0.59897	1.03631	0.06032	0.29116	0.12669	1.54503	0.46766	0.13147	0.01522	0.3205	0.03825	0.21862	0.47503	0.3447	0.81141	-0.13228	-1.11905	0.46065	0.63933	0.54755	0.2442	0.18388	0.38738	-0.11925	1.37591	0.62928	0.65853	-0.17313	0.54369	0.29685	-0.37067	0.02994	0.21741	-0.0991
C12	ctrl	-3.17958	0.79683	1.05477	-0.1149	0.43723	-0.11019	0.35241	-0.38498	-0.36777	0.32911	0.43318	1.05482	-0.07684	-0.29833	0.69778	0.17979	0.30424	-0.37633	-0.01467	0.12206	-0.24597	0.13212	-0.40614	-0.25998	0.48322	-0.08747	1.16435	0.34686	-0.10338	0.1157	0.71728	-0.01966	0.05581	0.64781	0.14231	0.05988	-0.32574	0.28649	-0.29185	0.05337	1.33817	-0.15115	-0.08237	0.41212	0.07068	-0.15392	0.10857	0.42174	0.31877	0.58119	0.8459	0.48632	0.83606	0.45739	0.04678	0.37347	0.88468	0.4869	-0.04302	-0.21732	-0.3682	0.30688	2.00854	0.85909	-0.43873	-0.11913	0.27449	0.34738	-0.27326	0.63782	-0.18376	0.45271	-0.10965	0.62874	0.33341	0.7449	0.30142	-0.15213	-0.10666	0.26113	0.01365	1.86456	0.54049	0.31862	-0.27069	-0.15465	0.07153	-0.14119	0.05152	-0.19127	-0.47877
D8	ctrl	-2.33667	0.42217	0.68162	-0.32179	-0.45189	-0.25028	-0.04499	-0.20417	-0.12069	0.06494	0.39435	0.48075	-0.556	0.10151	0.41228	0.27172	-0.4438	-0.1868	0.01452	-0.12441	-0.05025	-0.21214	-0.23578	-0.1438	-0.59577	-0.52663	-0.43621	0.18638	-0.15262	-0.15962	0.36566	-0.02014	-0.31843	0.2232	0.15813	-0.38601	-0.41447	-0.13738	-0.05562	-0.01097	0.97459	-0.15726	-0.18986	-0.2132	-0.25342	0.00705	-0.26018	-0.00584	0.10283	-0.49941	0.37374	0.01609	0.34821	-0.24282	-0.19686	-0.10471	0.33006	-0.44468	-0.06357	0.31772	0.02173	0.07246	-0.34689	-0.11793	-0.29798	0.18369	-0.05046	-0.49514	-0.36156	0.37273	-0.24082	-0.20856	-0.11135	0.31231	0.12627	-0.31767	0.15156	-0.12795	-0.21525	-0.18858	-0.29294	0.10047	0.66366	0.13247	0.10068	-0.60983	0.36229	-0.3721	-0.14032	-0.58124	0.02722
D9	ctrl	-4.67083	0.37471	0.53072	-0.24121	0.36967	0.17938	0.91475	0.1307	0.01832	0.08522	0.35366	0.37924	0.18538	0.31097	0.19878	0.86855	1.02631	-0.12031	0.01872	0.07169	0.01359	0.27928	0.70603	-0.3044	0.68402	-0.05347	0.48055	1.03131	-0.26526	0.558	0.41078	-0.1373	0.39917	0.41313	0.44157	-0.21481	-0.08474	0.45388	-0.06167	0.23266	0.80842	0.41453	-0.26936	0.17576	0.399	0.38217	1.83789	0.43571	-0.17757	0.25104	1.35586	0.00214	0.93982	0.74086	0.37808	0.4994	0.83706	0.3352	0.73466	0.1139	0.42906	0.11484	1.55129	0.6501	0.52975	0.16884	1.04868	-0.31835	0.49056	0.27416	0.4694	0.18989	-0.22124	1.74396	0.04408	1.63391	0.26504	-0.10777	0.373	0.24292	-0.29468	1.42198	0.13943	0.12979	0.15737	0.49892	-0.29316	-0.02413	0.16575	0.55668	-0.23813
E8	MG	-4.42708	0.28447	0.61266	0.16227	0.73742	0.45033	0.83411	0.14156	-0.13477	0.34083	0.47499	0.22006	0.30118	-0.10634	0.63889	1.6101	0.78637	0.30179	0.28304	-0.34946	-0.02121	0.18598	0.7763	0.01291	0.42526	-0.26443	-1.10673	0.99452	-2.67771	0.69505	0.26626	0.20446	-0.20371	0.33657	1.01461	0.09792	0.47567	1.01459	-0.09389	-0.08401	1.00929	0.42356	0.03802	1.43531	0.46101	0.26902	1.62367	0.57305	0.61256	2.19015	1.40562	0.04065	1.03369	1.49225	0.18632	0.63214	0.93012	-0.0209	0.20409	0.51769	0.32335	-2.4516	1.21532	0.93713	0.73319	0.11786	0.48441	0.16705	0.14845	0.27035	0.24764	0.17392	0.01795	0.28511	-0.05792	1.12661	0.39462	-0.03256	0.17691	0.22459	0.11976	1.16948	0.26926	-0.06171	0.60815	0.86244	0.09663	0.0335	-0.35057	0.61683	-0.87309
E9	MG	-4.55625	-0.15819	0.60444	0.08044	0.99831	-0.02076	0.79927	0.07877	0.2128	0.18935	0.4469	0.30125	0.16187	0.27878	0.26438	1.42772	1.33722	0.07407	0.17202	0.26219	0.58337	0.30464	0.58298	0.26817	0.23474	0.08221	-1.40929	2.31318	-2.87399	0.68384	0.58722	0.34988	0.88491	0.65919	1.12246	-0.05834	0.11964	1.40041	0.39588	0.34981	1.06675	0.34981	0.01787	0.82665	0.50977	0.50362	2.72809	0.77977	1.14522	1.98282	1.4542	0.11957	0.51937	2.05572	-0.04557	0.61897	0.85855	0.23757	0.54395	0.64507	0.40767	-2.57592	1.68324	1.00416	0.91273	0.07188	0.7653	0.14969	0.47516	0.31575	0.14535	0.32056	-0.01695	2.2714	0.17533	0.98278	0.22338	0.18113	0.00807	0.70253	0.13088	1.94882	0.11861	0.02517	0.35247	0.94711	-0.06136	-0.03862	-0.35052	0.70962	-0.88252
F12	MG	-7.95417	0.51683	0.58663	-0.81041	0.26933	-0.71025	0.16881	0.05472	0.00259	0.33044	0.55134	-0.01195	0.53873	-0.37084	1.20673	-0.54906	0.05841	0.03057	-0.02197	-0.03761	-0.12742	0.37647	0.00045	-0.52474	0.03764	-0.34437	-1.31194	0.17826	-2.94283	-0.32111	0.44401	-0.16225	-0.43389	0.40813	0.20209	-0.47401	-0.14994	0.01011	-0.34215	0.00027	0.9299	0.22964	-0.37009	0.86721	-0.20573	0.13454	-1.69231	0.07993	0.50514	2.0772	-0.32007	0.17834	0.74445	0.59841	0.12815	-0.14193	0.62475	0.22626	-0.01504	0.43066	-0.09157	-2.59453	-0.28578	-0.17634	0.03895	0.55557	-0.63219	-0.2415	-0.14142	0.31755	0.02521	0.39529	-0.65563	0.36971	-0.16236	-0.1574	0.51379	-0.36705	0.07054	0.49425	-0.41385	-0.49719	0.58789	0.36449	1.04408	-0.03357	-0.12568	-0.01688	0.35111	-0.34446	-0.56522
F9	MG	-2.07667	0.24507	0.58454	-0.2553	0.13272	-0.22809	-0.14738	-0.12194	-0.09756	0.20322	0.21352	-0.02841	0.56442	0.16992	0.89094	-0.60821	-0.21961	-0.33077	0.03922	-0.13134	-0.04812	0.23722	-0.27668	0.03786	-0.13938	-0.32722	-1.37206	-0.08826	-2.52216	-0.15175	0.24756	-0.94681	-0.48332	0.4121	0.59674	-0.32049	0.0659	-0.26439	0.01303	-0.07582	0.74654	0.14871	-0.0303	1.21884	0.12385	0.0774	0.63954	0.44032	0.13435	1.72489	-0.2425	0.1569	1.37959	0.75617	-0.97159	-0.39442	0.45664	0.00978	-0.09476	0.33425	-0.08448	-2.62483	0.00168	0.22171	1.02562	0.18046	-0.24128	0.05517	-0.14442	0.36051	0.09798	0.28447	0.23641	-0.883	0.34816	-1.46561	0.23053	-0.20222	-0.19828	0.13304	0.03107	-0.63034	0.59577	-0.16072	1.12795	-0.27226	-0.13812	-0.34978	0.25324	-0.50568	-0.63779
G11	MG	-0.59875	0.39161	0.8436	0.12245	1.17977	-0.36143	0.73005	0.08269	0.18383	0.34288	0.58228	0.35027	0.71176	0.11782	0.98478	0.61593	0.50919	0.34318	0.43868	0.14584	0.21098	0.44688	0.97254	0.35695	0.2527	0.23678	-0.8993	-0.70952	-2.21223	0.46858	0.95151	0.62797	1.02178	0.42995	1.26802	0.3336	0.29173	0.30185	-0.06934	0.38892	1.03519	0.59435	0.29577	0.9101	0.21865	0.42016	0.72004	0.68882	0.93961	1.65018	0.52235	0.77445	0.98754	-0.32017	-0.28608	0.15354	0.92786	0.3264	0.37156	0.55989	0.40775	-2.2526	0.88948	1.16452	0.59062	0.41852	0.79164	0.47499	0.03214	0.57014	0.91699	0.47692	-0.16163	0.62961	0.32046	0.94979	0.63858	0.34181	0.23648	0.65247	0.35446	1.13405	0.61446	0.52189	1.46304	0.66968	0.57218	-0.13171	0.30858	0.34938	-0.48148
G7	MG	-3.67583	-0.13022	0.54843	-0.2004	0.76348	0.4624	-0.03088	0.56385	0.18773	0.26425	0.31433	0.00927	0.24626	-0.09756	0.48462	0.95222	0.34521	-0.07205	-0.17381	0.29099	0.18356	0.14273	0.01751	-0.10014	0.12786	-0.15283	-1.87074	0.39453	-3.12845	0.06556	0.36406	-0.24684	0.61841	0.22553	1.05211	0.14592	0.06464	0.11458	-0.15478	0.08602	0.87201	0.26511	0.02082	0.52391	0.37042	0.58638	1.07432	0.40413	0.6114	2.17123	0.16103	0.15567	0.67162	0.30988	0.3263	0.2029	0.59559	0.09037	-0.01098	0.2814	-0.05045	-2.66131	0.64264	0.31693	0.41648	0.04713	0.15767	0.12898	-0.39457	0.21396	-0.17418	0.30081	0.03992	0.49653	-0.26002	0.66671	0.38741	-0.08349	-0.00624	-0.00202	-0.19562	0.11979	0.56739	0.12741	0.47282	0.43952	0.10735	0.07707	0.29457	0.11232	-0.8721
G8	MG	-1.67708	0.43377	0.74903	0.05319	0.66318	0.07715	0.03827	-0.2201	-0.07767	0.40147	0.44036	0.18797	0.64653	0.04172	0.93806	-0.02231	-0.44622	0.34029	0.07192	-0.06376	-0.08845	0.39086	-0.24494	0.23037	0.07519	-0.57222	-1.0315	0.56959	-2.46356	0.09933	0.44327	0.05916	-1.44762	0.65522	0.61864	-0.24102	-0.28213	0.12998	0.03265	-0.04899	1.03436	0.10394	-0.15056	1.24456	0.37957	0.03527	-0.56189	0.05829	0.11329	1.66038	0.57177	0.33486	0.93834	-0.66571	-0.09378	-0.65225	0.48077	0.03938	-0.04263	0.50153	0.12243	-2.3716	-0.92205	0.39534	1.27049	0.11366	-0.12591	-0.00575	-0.05369	0.33121	0.39095	0.43535	-0.52811	-0.38505	0.08711	-0.81944	0.22648	-0.25601	-0.96511	0.23714	0.16313	-0.22012	0.55431	0.14924	1.15005	-0.03981	0.05569	-0.33706	0.05314	0.1326	-0.44204
H11	MG	-3.51625	0.31179	0.67648	0.41536	0.4196	0.28595	-0.54079	-0.61875	0.06705	0.18043	0.35114	0.18551	0.6835	-0.13198	1.13156	-0.18875	-0.14133	-0.44556	0.102	-0.51669	0.06697	0.33892	-0.5868	-0.32684	0.21694	-0.27917	-1.16119	-1.6855	-2.36568	-0.14212	0.55096	-0.17623	-0.663	0.47822	0.25426	-0.16739	-0.27173	-0.26468	0.63659	0.19945	0.91394	0.1924	0.18134	0.64934	-0.02043	0.27932	0.09823	0.08688	-0.12812	1.94612	-0.44113	0.26711	0.89308	-1.07712	-0.05903	0.50964	0.43129	0.5942	-0.1733	0.54815	-0.31666	-2.28051	0.46391	0.05749	0.73501	0.31061	-0.35818	0.29991	-0.93754	0.53591	-0.43383	0.35101	0.05429	-1.27111	-0.09412	0.21603	0.6656	-0.15029	0.05414	-0.14757	-0.0575	0.34511	0.6495	0.19136	1.21337	0.14232	-0.0746	-0.44795	0.11261	0.27809	-0.74458
H12	MG	-5.28292	0.75634	1.01846	0.21573	0.85377	0.45934	0.30496	0.58756	0.32759	0.59947	0.54187	0.51284	1.03261	0.31227	1.58821	0.1649	1.3302	0.25196	0.26681	0.17767	0.27411	0.84387	0.21895	0.20899	0.58314	0.4408	-0.87753	1.43214	-2.39154	0.68575	0.8357	0.47174	1.16224	0.74641	1.35453	0.00954	0.11764	0.10043	-0.02136	0.17592	0.97758	0.3795	0.0967	0.78178	-0.29772	0.49154	0.54324	0.83781	0.60967	1.98378	0.20614	0.2637	1.33378	0.73479	0.24142	0.82417	0.82396	0.57759	0.57321	0.94339	-0.14119	-2.24339	0.8591	0.50736	1.82357	0.47392	-0.17046	-0.07268	0.09763	0.64327	0.11947	0.69397	0.30873	1.67379	0.45586	0.39534	0.68576	0.12559	0.38709	0.60935	-0.0331	0.73184	1.09427	0.47857	1.61326	0.28711	0.13182	-0.18558	0.70449	0.26973	-0.35643
H9	MG	-7.88167	0.46453	0.76312	0.12483	0.58779	0.17103	0.54245	0.35313	-0.05656	0.39488	0.39429	0.02862	0.56261	0.13362	0.83013	-0.44241	-0.3488	0.06076	0.01141	-0.31809	0.21531	0.50486	-0.5488	-0.01419	0.35038	0.56843	-1.35022	-1.46115	-2.60416	0.26022	0.59044	-0.39473	0.05232	0.56481	0.66977	0.10391	0.28967	0.01343	0.16704	0.46155	0.947	0.32732	0.33915	1.24666	0.05842	0.32683	-1.37882	0.12388	0.89287	1.8597	0.21671	0.22077	0.71349	-0.50141	0.03292	0.58926	0.62333	0.06823	0.09159	0.66724	0.24426	-2.43206	0.25958	0.13547	0.71912	0.40744	0.21525	0.1074	-0.20941	0.45831	0.35845	0.50615	0.18966	1.95056	0.52713	0.39563	0.70784	0.44765	0.46936	0.56374	0.33723	-0.22128	0.74079	0.07444	0.99704	0.16415	0.23966	0.06032	0.40442	0.50492	-0.62839

### Sheet: CCR5_soma
condition	Area	MGV	ID
ctrl	163.459	1167.98	190917
ctrl	362.663	1052.53	381713
ctrl	417.358	1187.83	495751
ctrl	295.282	981.117	289706
ctrl	129.787	1070.36	138918
ctrl	398.34	1362.65	542800
ctrl	512.392	1223.11	626715
ctrl	252.719	1124.1	284082
ctrl	403.809	1121.34	452808
ctrl	326.82	1119.78	365966
ctrl	516.126	1174.97	606430
ctrl	460.637	1767.54	814197
ctrl	218.782	1266.03	276984
ctrl	464.08	1623.08	753239
ctrl	363.79	1320.73	480469
ctrl	293.449	1142.64	335307
ctrl	499.191	1389.37	693564
ctrl	417.342	1453.08	606430
ctrl	142.702	1145.98	163535
ctrl	507.241	1167.88	592396
ctrl	471.325	1307.91	616451
ctrl	328.768	1383	454687
ctrl	294.524	1516.45	446630
ctrl	440.789	1688.12	744106
ctrl	462.481	1276.52	590368
ctrl	459.936	1475.27	678531
ctrl	1.397	697.974	975.039
ctrl	284.823	1011.88	288206
ctrl	511.307	1378.25	704708
ctrl	443.147	1176.76	521477
ctrl	588.108	916.126	538782
ctrl	358.608	1068.21	383067
ctrl	233.5	1278.81	298601
ctrl	310.664	1186.21	368512
ctrl	370.033	1278.82	473204
ctrl	430.283	1328.24	571520
ctrl	108.054	1088.37	117602
ctrl	319.01	1265	403549
ctrl	319.415	1022.86	326717
ctrl	264.601	1100.46	291183
ctrl	297.531	1519.49	452094
ctrl	379.053	1609.05	609916
ctrl	104.346	1187.45	123906
ctrl	152.435	1402.39	213773
ctrl	419.004	1090.31	456843
ctrl	338.588	1002.74	339515
ctrl	410.778	1081.45	444237
ctrl	271.918	968.576	263374
ctrl	235.089	1141.7	268401
ctrl	186.091	1361.78	253415
ctrl	225.98	1087.68	245795
ctrl	336.116	944.785	317557
ctrl	744.349	1192.21	887422
ctrl	121.94	1020.57	124449
ctrl	168.668	1131.01	190765
ctrl	312.248	944.545	294933
KA_30m	370.058	1133.14	419328
KA_30m	373.605	1576.67	589051
KA_30m	266.891	1225.75	327141
KA_30m	245.771	1290.64	317202
KA_30m	318.35	930.652	296273
KA_30m	164.083	1144.88	187855
KA_30m	268.397	1215.8	326317
KA_30m	466.812	1249.99	583509
KA_30m	194.426	1259.48	244877
KA_30m	282.185	927.311	261674
KA_30m	168.544	1185.76	199852
KA_30m	308.281	1033.05	318469
KA_30m	261.911	934.444	244741
KA_30m	401.69	928.459	372952
KA_30m	260.379	923.095	240355
KA_30m	346.643	1048.4	363422
KA_30m	315.12	1292.24	407212
KA_30m	462.065	1191.72	550653
KA_30m	315.255	1243.24	391937
KA_30m	209.081	745.457	155861
KA_30m	299.899	1221.49	366324
KA_30m	256.931	1422.25	365419
KA_30m	117.386	1255.4	147366
KA_30m	353.274	1663.85	587796
KA_30m	96.3692	964.077	92907.3
KA_30m	425.807	1026.14	436938
KA_30m	329.749	1159.55	382361
KA_30m	103.126	911.078	93955.4
KA_30m	142.412	903.666	128693
KA_30m	145.434	1074.9	156327
KA_30m	230.763	1023.66	236224
KA_30m	305.944	1137.84	348115
KA_30m	387.45	1272.52	493040
KA_30m	483.29	1227.62	593295
KA_30m	192.162	1176.6	226097
KA_30m	206.261	1269.88	261928
KA_30m	214.498	1274.26	273326
KA_30m	397.795	1350.68	537296
KA_30m	337.144	1302.67	439187
KA_30m	289.606	1218.65	352927
KA_30m	478.756	1426.38	682889
KA_30m	250.18	1158.9	289933
KA_30m	591.557	1230.36	727826
KA_30m	261.366	3472.62	907624
KA_30m	391.646	2921.19	1.14407e+06
KA_30m	155.093	1403.11	217612
KA_30m	398.117	1304.98	519534
KA_30m	463.468	1239.02	574246
KA_30m	485.798	1201.62	583744
KA_30m	243.569	1009.82	245960
KA_30m	373.257	1251.51	467137
KA_30m	358.935	1282.86	460464
KA_30m	231.874	1184.32	274612
KA_30m	158.173	1210.29	191435
KA_30m	260.623	1421.31	370427
KA_30m	152.045	939.876	142903
KA_30m	319.394	1387.81	443259
KA_30m	110.318	1406.5	155162
KA_30m	315.001	1252.17	394433
KA_30m	379.411	986.246	374193
KA_30m	191.31	904.625	173064
KA_30m	203.364	1180.16	240002
KA_30m	240.069	1177.02	282567
KA_30m	189.965	758.821	144150
KA_30m	295.428	907.229	268021
KA_60m	299.001	844.758	252583
KA_60m	150.181	792.806	119064
KA_60m	260.904	716.83	187024
KA_60m	373.6	1150.05	429658
KA_60m	329.542	1105.05	364158
KA_60m	495.707	1061.29	526089
KA_60m	244.675	850.05	207986
KA_60m	320.848	1019.46	327092
KA_60m	364.414	982.604	358074
KA_60m	286.127	874.815	250308
KA_60m	374.026	885.921	331358
KA_60m	345.729	878.789	303822
KA_60m	368.558	856.903	315818
KA_60m	172.205	1027.39	176922
KA_60m	332.777	870.421	289656
KA_60m	239.716	952.663	228368
KA_60m	349.457	946.961	330922
KA_60m	310.394	1206.75	374569
KA_60m	254.277	772.997	196556
KA_60m	318.189	846.186	269247
KA_60m	356.608	858.765	306243
KA_60m	371.793	888.427	330311
KA_60m	227.018	664.268	150801
KA_60m	289.222	950.247	274832
KA_60m	289.97	1104.15	320170
KA_60m	152.741	830.54	126857
KA_60m	221.566	750.271	166234
KA_60m	210.504	1136.15	239164
KA_60m	557.386	1029.31	573721
KA_60m	330.938	926.782	306708
KA_60m	385.165	867.931	334297
KA_60m	373.19	1063.51	396890
KA_60m	444.481	1106.19	491680
KA_60m	308.541	725.42	223822
KA_60m	220.314	960.26	211559
KA_60m	492.316	994.246	489483
KA_60m	394.357	1150.36	453651
KA_60m	451.368	877.09	395890
KA_60m	319.565	851.002	271951
KA_60m	427.713	793.163	339246
KA_60m	218.465	790.329	172659
KA_60m	426.238	991.184	422480
KA_60m	269.644	921.088	248366
KA_60m	533.092	1061.64	565954
KA_60m	276.234	889.285	245651
KA_60m	300.569	907.859	272874

### Sheet: CCR5_dendrites
condition	Neuron	Dendrite Nr.	Dendritic length (um)	CCR5- puncta count	per100um
ctrl	1	1	114	2	1.75439
ctrl	1	2	105	0	0
ctrl	1	3	96	0	0
ctrl	1	4	62	1	1.6129
ctrl	1	5	82	0	0
ctrl	1	6	78	1	1.28205
ctrl	2	1	79	0	0
ctrl	2	2	98	0	0
ctrl	2	3	97	1	1.03093
ctrl	2	4	39	1	2.5641
ctrl	3	1	111	1	0.900901
ctrl	3	2	130	0	0
ctrl	3	3	34	2	5.88235
ctrl	3	4	52	1	1.92308
ctrl	3	5	36	2	5.55556
ctrl	3	6	48	0	0
ctrl	4	1	82	0	0
ctrl	4	2	41	1	2.43902
ctrl	4	3	53	1	1.88679
ctrl	4	4	91	0	0
ctrl	5	1	148	3	2.02703
ctrl	5	2	103	1	0.970874
ctrl	5	3	146	0	0
ctrl	5	4	57	3	5.26316
ctrl	6	1	149	1	0.671141
ctrl	6	2	107	0	0
ctrl	6	3	122	0	0
ctrl	7	1	53	0	0
ctrl	7	2	153	0	0
ctrl	7	3	56	0	0
ctrl	8	1	75	0	0
ctrl	8	2	137	1	0.729927
ctrl	8	3	61	0	0
ctrl	9	1	50	1	2
ctrl	9	2	37	2	5.40541
ctrl	9	3	104	0	0
ctrl	9	4	57	0	0
ctrl	9	5	63	0	0
ctrl	9	6	48	1	2.08333
ctrl	10	1	108	0	0
ctrl	10	2	126	1	0.793651
ctrl	10	3	62	2	3.22581
ctrl	10	4	57	0	0
ctrl	10	5	110	3	2.72727
ctrl	11	1	74	1	1.35135
ctrl	11	2	30	1	3.33333
ctrl	11	3	48	0	0
ctrl	11	4	108	0	0
ctrl	11	5	70	0	0
ctrl	11	6	97	4	4.12371
ctrl	11	7	60	0	0
ctrl	12	1	81	0	0
ctrl	12	2	92	0	0
ctrl	12	3	119	1	0.840336
ctrl	12	4	58	1	1.72414
ctrl	12	5	76	3	3.94737
ctrl	12	6	153	0	0
ctrl	13	1	121	2	1.65289
ctrl	13	2	61	0	0
ctrl	13	3	68	1	1.47059
ctrl	13	4	60	3	5
ctrl	13	5	68	9	13.2353
ctrl	13	6	60	0	0
ctrl	13	7	73	0	0
ctrl	13	8	101	0	0
ctrl	14	1	116	0	0
ctrl	14	2	72	2	2.77778
ctrl	14	3	108	4	3.7037
ctrl	14	4	94	1	1.06383
ctrl	14	5	53	0	0
ctrl	14	6	59	2	3.38983
ctrl	15	1	42	1	2.38095
ctrl	15	2	95	0	0
ctrl	15	3	106	1	0.943396
ctrl	15	4	46	0	0
ctrl	15	5	104	1	0.961538
ctrl	15	6	113	0	0
ctrl	16	1	126	1	0.793651
ctrl	16	2	169	1	0.591716
ctrl	16	3	124	0	0
ctrl	16	4	128	4	3.125
ctrl	16	5	63	0	0
ctrl	16	6	51	2	3.92157
ctrl	16	7	54	0	0
ctrl	17	1	91	7	7.69231
ctrl	17	2	85	4	4.70588
ctrl	17	3	89	1	1.1236
ctrl	17	4	95	0	0
ctrl	17	5	69	0	0
ctrl	17	6	61	0	0
ctrl	17	7	30	1	3.33333
ctrl	18	1	118	0	0
ctrl	18	2	140	0	0
ctrl	18	3	108	0	0
ctrl	18	4	144	1	0.694444
ctrl	18	5	112	0	0
ctrl	19	1	79	2	2.53165
ctrl	19	2	105	1	0.952381
ctrl	19	3	95	0	0
ctrl	19	4	107	1	0.934579
ctrl	19	5	79	0	0
ctrl	20	1	120	0	0
ctrl	20	2	47	1	2.12766
ctrl	20	3	105	1	0.952381
ctrl	20	4	97	0	0
ctrl	20	5	111	0	0
ctrl	20	6	75	2	2.66667
ctrl	20	7	86	0	0
KA_30m	1	1	151	1	0.662252
KA_30m	1	2	148	1	0.675676
KA_30m	1	3	57	0	0
KA_30m	1	4	99	1	1.0101
KA_30m	1	5	90	2	2.22222
KA_30m	1	6	27	1	3.7037
KA_30m	2	1	84	4	4.7619
KA_30m	2	2	33	3	9.09091
KA_30m	2	3	89	2	2.24719
KA_30m	2	4	130	1	0.769231
KA_30m	2	5	99	5	5.05051
KA_30m	3	1	127	3	2.3622
KA_30m	3	2	60	1	1.66667
KA_30m	3	3	56	2	3.57143
KA_30m	3	4	86	2	2.32558
KA_30m	3	5	61	4	6.55738
KA_30m	4	1	77	1	1.2987
KA_30m	4	2	87	1	1.14943
KA_30m	4	3	93	0	0
KA_30m	5	1	71	3	4.22535
KA_30m	5	2	76	1	1.31579
KA_30m	5	3	77	1	1.2987
KA_30m	5	4	44	0	0
KA_30m	5	5	101	0	0
KA_30m	5	6	95	2	2.10526
KA_30m	5	7	68	7	10.2941
KA_30m	6	1	89	1	1.1236
KA_30m	6	2	85	0	0
KA_30m	6	3	53	0	0
KA_30m	6	4	58	1	1.72414
KA_30m	7	1	112	2	1.78571
KA_30m	7	2	75	0	0
KA_30m	7	3	80	0	0
KA_30m	7	4	59	2	3.38983
KA_30m	7	5	55	1	1.81818
KA_30m	7	6	58	1	1.72414
KA_30m	8	1	123	0	0
KA_30m	8	2	97	0	0
KA_30m	9	1	152	2	1.31579
KA_30m	9	2	158	0	0
KA_30m	9	3	56	2	3.57143
KA_30m	10	1	65	0	0
KA_30m	10	2	61	0	0
KA_30m	10	3	43	1	2.32558
KA_30m	10	4	56	1	1.78571
KA_30m	11	1	94	2	2.12766
KA_30m	11	2	106	3	2.83019
KA_30m	11	3	92	3	3.26087
KA_30m	11	4	50	1	2
KA_30m	11	5	113	0	0
KA_30m	12	1	107	1	0.934579
KA_30m	12	2	103	1	0.970874
KA_30m	12	3	62	0	0
KA_30m	12	4	85	2	2.35294
KA_30m	12	5	96	1	1.04167
KA_30m	13	1	85	0	0
KA_30m	13	2	123	1	0.813008
KA_30m	13	3	128	1	0.78125
KA_30m	14	1	59	2	3.38983
KA_30m	14	2	50	0	0
KA_30m	14	3	75	2	2.66667
KA_30m	14	4	105	0	0
KA_30m	14	5	55	2	3.63636
KA_30m	14	6	88	3	3.40909
KA_30m	15	1	114	4	3.50877
KA_30m	15	2	65	2	3.07692
KA_30m	15	3	75	0	0
KA_30m	15	4	50	2	4
KA_30m	15	5	69	0	0
KA_30m	15	6	65	0	0
KA_30m	16	1	55	0	0
KA_30m	16	2	156	2	1.28205
KA_30m	16	3	96	0	0
KA_30m	16	4	109	1	0.917431
KA_30m	16	5	92	0	0
KA_30m	17	1	46	4	8.69565
KA_30m	17	2	50	7	14
KA_30m	17	3	69	1	1.44928
KA_30m	17	4	151	0	0
KA_30m	17	5	104	1	0.961538
KA_30m	17	6	87	1	1.14943
KA_30m	18	1	67	0	0
KA_30m	18	2	86	0	0
KA_30m	18	3	85	3	3.52941
KA_30m	18	4	83	4	4.81928
KA_30m	19	1	61	0	0
KA_30m	19	2	69	0	0
KA_30m	19	3	88	2	2.27273
KA_30m	19	4	51	1	1.96078
KA_30m	19	5	60	0	0
KA_30m	20	1	104	1	0.961538
KA_30m	20	2	110	0	0
KA_30m	20	3	119	4	3.36134
KA_30m	20	4	52	0	0
KA_30m	20	5	93	2	2.15054
KA_30m	20	6	88	4	4.54545
KA_60m	1	1	79	1	1.26582
KA_60m	1	2	96	1	1.04167
KA_60m	1	3	52	0	0
KA_60m	1	4	67	1	1.49254
KA_60m	1	5	84	0	0
KA_60m	1	6	51	1	1.96078
KA_60m	2	1	88	1	1.13636
KA_60m	2	2	64	1	1.5625
KA_60m	2	3	50	0	0
KA_60m	2	4	87	1	1.14943
KA_60m	3	1	173	1	0.578035
KA_60m	3	2	106	1	0.943396
KA_60m	3	3	67	3	4.47761
KA_60m	3	4	36	6	16.6667
KA_60m	4	1	97	1	1.03093
KA_60m	4	2	44	0	0
KA_60m	4	3	103	1	0.970874
KA_60m	4	4	57	5	8.77193
KA_60m	5	1	82	2	2.43902
KA_60m	5	2	60	0	0
KA_60m	5	3	79	1	1.26582
KA_60m	5	4	64	1	1.5625
KA_60m	6	1	104	1	0.961538
KA_60m	6	2	77	0	0
KA_60m	6	3	113	0	0
KA_60m	7	1	85	2	2.35294
KA_60m	7	2	68	2	2.94118
KA_60m	7	3	79	0	0
KA_60m	8	1	108	1	0.925926
KA_60m	8	2	83	0	0
KA_60m	8	3	82	7	8.53659
KA_60m	8	4	75	1	1.33333
KA_60m	8	5	65	1	1.53846
KA_60m	9	1	58	1	1.72414
KA_60m	9	2	53	3	5.66038
KA_60m	9	3	129	0	0
KA_60m	10	1	116	3	2.58621
KA_60m	10	2	46	1	2.17391
KA_60m	11	1	112	1	0.892857
KA_60m	11	2	72	0	0
KA_60m	11	3	98	1	1.02041
KA_60m	11	4	45	0	0
KA_60m	12	1	59	4	6.77966
KA_60m	12	2	101	1	0.990099
KA_60m	12	3	96	0	0
KA_60m	12	4	75	1	1.33333
KA_60m	12	5	86	3	3.48837
KA_60m	13	1	114	2	1.75439
KA_60m	13	2	90	0	0
KA_60m	13	3	122	2	1.63934
KA_60m	13	4	74	0	0
KA_60m	13	5	92	0	0
KA_60m	14	1	148	0	0
KA_60m	14	2	135	0	0
KA_60m	14	3	112	0	0
KA_60m	14	4	56	1	1.78571
KA_60m	14	5	77	1	1.2987
KA_60m	14	6	26	2	7.69231
KA_60m	14	7	51	5	9.80392
KA_60m	15	1	89	1	1.1236
KA_60m	15	2	69	0	0
KA_60m	15	3	95	0	0
KA_60m	15	4	80	0	0
KA_60m	15	5	107	3	2.80374
KA_60m	15	6	90	2	2.22222
KA_60m	16	1	135	1	0.740741
KA_60m	16	2	172	0	0
KA_60m	16	3	116	1	0.862069
KA_60m	16	4	51	0	0
KA_60m	17	1	126	0	0
KA_60m	17	2	83	0	0
KA_60m	17	3	74	2	2.7027
KA_60m	18	1	151	1	0.662252
KA_60m	18	2	157	0	0
KA_60m	18	3	77	1	1.2987
KA_60m	18	4	79	1	1.26582
KA_60m	19	1	105	0	0
KA_60m	19	2	43	4	9.30233
KA_60m	19	3	43	1	2.32558
KA_60m	19	4	109	1	0.917431
KA_60m	19	5	85	0	0
KA_60m	20	1	53	1	1.88679
KA_60m	20	2	113	1	0.884956
KA_60m	20	3	82	1	1.21951
KA_60m	20	4	64	1	1.5625
KA_60m	20	5	63	0	0
KA_60m	20	6	86	3	3.48837

### Sheet: CCL4_exp
batch	condition	MEA_ID	Burst Frequency	Timepoint
1	CCL4	A3	0.010952	1h
1	CCL4	A4	0.023778	1h
1	CCL4	A5	0.026296	1h
1	CCL4	A6	0.011333	1h
1	Ctrl	A7	0.015714	1h
1	Ctrl	A8	0.016061	1h
1	KA	B1	0.128571	1h
1	KA	B2	0.024167	1h
1	KA	B3	0.072083	1h
1	KA	B4	0.312	1h
1	KA	B5	0.072381	1h
1	KA	B6	0.0525	1h
1	KA_CCL4	C1	0.049524	1h
1	KA_CCL4	C2	0.015556	1h
1	KA_CCL4	C3	0.018889	1h
1	KA_CCL4	C4	0.021667	1h
1	KA_CCL4	C5	0.067037	1h
1	KA_CCL4	C6	0.072444	1h
1	Ctrl	D1	0.023571	1h
1	Ctrl	D2	0.028718	1h
1	Ctrl	D3	0.019333	1h
1	Ctrl	D4	0.021212	1h
1	Ctrl	D5	0.032143	1h
1	Ctrl	D6	0.012121	1h
1	Ctrl	D7	0.0125	1h
1	Ctrl	D8	0.022292	1h
1	Ctrl	E1	0.017778	1h
1	Ctrl	E2	0.007436	1h
1	Ctrl	E3	0.003333	1h
1	Ctrl	E4	0.019111	1h
1	Ctrl	E5	0.013611	1h
1	Ctrl	E6	0.00619	1h
1	Ctrl	E7	0.02119	1h
1	Ctrl	E8	0.024333	1h
1	Ctrl	F1	0.029111	1h
1	Ctrl	F2	0.022619	1h
1	Ctrl	F3	0.017857	1h
1	Ctrl	F4	0.014286	1h
1	Ctrl	F5	0.01875	1h
1	Ctrl	F6	0.035128	1h
1	Ctrl	F7	0.055897	1h
1	Ctrl	F8	0.010556	1h
1	CCL4	A3	0.003333	2h
1	CCL4	A4	0.008222	2h
1	CCL4	A5	0.019259	2h
1	CCL4	A6	0.013333	2h
1	Ctrl	A7	0.017333	2h
1	Ctrl	A8	0.015833	2h
1	KA	B1	0.126222	2h
1	KA	B2	0.058333	2h
1	KA	B3	0.046667	2h
1	KA	B4	0.0925	2h
1	KA	B5	0.080833	2h
1	KA	B6	0.052222	2h
1	KA_CCL4	C1	0.065778	2h
1	KA_CCL4	C2	0.024333	2h
1	KA_CCL4	C3	0.034359	2h
1	KA_CCL4	C4	0.050833	2h
1	KA_CCL4	C5	0.063111	2h
1	KA_CCL4	C6	0.058444	2h
1	Ctrl	D1	0.019556	2h
1	Ctrl	D2	0.024872	2h
1	Ctrl	D3	0.016429	2h
1	Ctrl	D4	0.018182	2h
1	Ctrl	D5	0.030238	2h
1	Ctrl	D6	0.018485	2h
1	Ctrl	D7	0.013333	2h
1	Ctrl	D8	0.02	2h
1	Ctrl	E1	0.024444	2h
1	Ctrl	E2	0.009524	2h
1	Ctrl	E3	0.009444	2h
1	Ctrl	E4	0.011667	2h
1	Ctrl	E5	0.017222	2h
1	Ctrl	E6	0.008974	2h
1	Ctrl	E7	0.017857	2h
1	Ctrl	E8	0.011	2h
1	Ctrl	F1	0.021458	2h
1	Ctrl	F2	0.021111	2h
1	Ctrl	F3	0.009744	2h
1	Ctrl	F4	0.013889	2h
1	Ctrl	F5	0.019375	2h
1	Ctrl	F6	0.037949	2h
1	Ctrl	F7	0.046905	2h
1	Ctrl	F8	0.017949	2h
1	CCL4	A3	0.015714	30m
1	CCL4	A4	0.011778	30m
1	CCL4	A5	0.021481	30m
1	CCL4	A6	0.01125	30m
1	Ctrl	A7	0.021778	30m
1	Ctrl	A8	0.017778	30m
1	KA	B1	0.246444	30m
1	KA	B2	0.146364	30m
1	KA	B3	0.140606	30m
1	KA	B4	0.218542	30m
1	KA	B5	0.127619	30m
1	KA	B6	0.136061	30m
1	KA_CCL4	C1	0.218667	30m
1	KA_CCL4	C2	0.141795	30m
1	KA_CCL4	C3	0.090476	30m
1	KA_CCL4	C4	0.168889	30m
1	KA_CCL4	C5	0.169375	30m
1	KA_CCL4	C6	0.197333	30m
1	Ctrl	D1	0.030952	30m
1	Ctrl	D2	0.019487	30m
1	Ctrl	D3	0.007619	30m
1	Ctrl	D4	0.015333	30m
1	Ctrl	D5	0.01619	30m
1	Ctrl	D6	0.007879	30m
1	Ctrl	D7	0.016389	30m
1	Ctrl	D8	0.02125	30m
1	Ctrl	E1	0.015333	30m
1	Ctrl	E2	0.019111	30m
1	Ctrl	E3	0.003333	30m
1	Ctrl	E4	0.019286	30m
1	Ctrl	E5	0.015833	30m
1	Ctrl	E6	0.007619	30m
1	Ctrl	E7	0.016444	30m
1	Ctrl	E8	0.013667	30m
1	Ctrl	F1	0.019111	30m
1	Ctrl	F2	0.0275	30m
1	Ctrl	F3	0.021111	30m
1	Ctrl	F4	0.003333	30m
1	Ctrl	F5	0.01	30m
1	Ctrl	F6	0.031026	30m
1	Ctrl	F7	0.058889	30m
1	Ctrl	F8	0.006667	30m
1	CCL4	A3	0.012857	3h
1	CCL4	A4	0.015333	3h
1	CCL4	A5	0.019697	3h
1	CCL4	A6	0.010769	3h
1	Ctrl	A7	0.019333	3h
1	Ctrl	A8	0.019744	3h
1	KA	B1	0.096667	3h
1	KA	B2	0.034167	3h
1	KA	B3	0.028667	3h
1	KA	B4	0.081026	3h
1	KA	B5	0.08	3h
1	KA	B6	0.014815	3h
1	KA_CCL4	C1	0.0525	3h
1	KA_CCL4	C2	0.017037	3h
1	KA_CCL4	C3	0.023333	3h
1	KA_CCL4	C4	0.031389	3h
1	KA_CCL4	C5	0.028462	3h
1	KA_CCL4	C6	0.032222	3h
1	Ctrl	D1	0.019762	3h
1	Ctrl	D2	0.015897	3h
1	Ctrl	D3	0.003846	3h
1	Ctrl	D4	0.011795	3h
1	Ctrl	D5	0.022564	3h
1	Ctrl	D6	0.004242	3h
1	Ctrl	D7	0.007949	3h
1	Ctrl	D8	0.021111	3h
1	Ctrl	E1	0.025556	3h
1	Ctrl	E2	0.010476	3h
1	Ctrl	E3	0.0275	3h
1	Ctrl	E4	0.010714	3h
1	Ctrl	E5	0.020278	3h
1	Ctrl	E6	0.012143	3h
1	Ctrl	E7	0.01881	3h
1	Ctrl	E8	0.013333	3h
1	Ctrl	F1	0.016042	3h
1	Ctrl	F2	0.042143	3h
1	Ctrl	F3	0.043333	3h
1	Ctrl	F4	0.013077	3h
1	Ctrl	F5	0.026458	3h
1	Ctrl	F6	0.073571	3h
1	Ctrl	F7	0.052143	3h
1	Ctrl	F8	0.003333	3h
1	CCL4	A3	0.006667	0
1	CCL4	A4	0.011905	0
1	CCL4	A5	0.025556	0
1	CCL4	A6	0.015152	0
1	Ctrl	A7	0.018333	0
1	Ctrl	A8	0.01303	0
1	KA	B1	0.026889	0
1	KA	B2	0.013667	0
1	KA	B3	0.016	0
1	KA	B4	0.012564	0
1	KA	B5	0.037917	0
1	KA	B6	0.012083	0
1	KA_CCL4	C1	0.011875	0
1	KA_CCL4	C2	0.036667	0
1	KA_CCL4	C3	0.003667	0
1	KA_CCL4	C4	0.014167	0
1	KA_CCL4	C5	0.010444	0
1	KA_CCL4	C6	0.005714	0
1	Ctrl	D1	0.020476	0
1	Ctrl	D2	0.008462	0
1	Ctrl	D3	0.003571	0
1	Ctrl	D4	0.015	0
1	Ctrl	D5	0.012	0
1	Ctrl	D6	0.004848	0
1	Ctrl	D7	0.005667	0
1	Ctrl	D8	0.019111	0
1	Ctrl	E1	0.017778	0
1	Ctrl	E2	0.019231	0
1	Ctrl	E3	0.004074	0
1	Ctrl	E4	0.008611	0
1	Ctrl	E5	0.006667	0
1	Ctrl	E6	0.006667	0
1	Ctrl	E7	0.015	0
1	Ctrl	E8	0.010606	0
1	Ctrl	F1	0.011333	0
1	Ctrl	F2	0.019231	0
1	Ctrl	F3	0.011429	0
1	Ctrl	F4	0.014722	0
1	Ctrl	F5	0.025625	0
1	Ctrl	F6	0.055476	0
1	Ctrl	F7	0.057333	0
1	Ctrl	F8	0.04359	0
2	CCL4	A3	0.015333	1h
2	CCL4	A4	0.049778	1h
2	CCL4	A5	0.040625	1h
2	CCL4	A6	0.030833	1h
2	Ctrl	A7	0.03	1h
2	Ctrl	A8	0.011042	1h
2	KA	B1	0.061481	1h
2	KA	B2	0.059524	1h
2	KA	B3	0.054722	1h
2	KA	B4	0.176458	1h
2	KA	B5	0.109444	1h
2	KA	B6	0.228889	1h
2	KA_CCL4	C1	0.007619	1h
2	KA_CCL4	C2	0.073778	1h
2	KA_CCL4	C3	0.100208	1h
2	KA_CCL4	C4	0.108571	1h
2	KA_CCL4	C5	0.127292	1h
2	KA_CCL4	C6	0.112292	1h
2	CCL4	D3	0.035625	1h
2	CCL4	D4	0.033125	1h
2	CCL4	D5	0.035	1h
2	CCL4	D6	0.039375	1h
2	Ctrl	D7	0.062917	1h
2	Ctrl	D8	0.029167	1h
2	KA	E1	0.00881	1h
2	KA	E2	0.159048	1h
2	KA	E3	0.077778	1h
2	KA	E4	0.178542	1h
2	KA	E5	0.147143	1h
2	KA	E6	0.303333	1h
2	KA_CCL4	F1	0.422292	1h
2	KA_CCL4	F2	0.010256	1h
2	KA_CCL4	F3	0.016364	1h
2	KA_CCL4	F4	0.026905	1h
2	KA_CCL4	F5	0.076667	1h
2	KA_CCL4	F6	0.195238	1h
2	CCL4	A3	0.069792	2h
2	CCL4	A4	0.005778	2h
2	CCL4	A5	0.038542	2h
2	CCL4	A6	0.014	2h
2	Ctrl	A7	0.038667	2h
2	Ctrl	A8	0.019375	2h
2	KA	B1	0.076667	2h
2	KA	B2	0.048444	2h
2	KA	B3	0.037436	2h
2	KA	B4	0.160833	2h
2	KA	B5	0.033846	2h
2	KA	B6	0.109167	2h
2	KA_CCL4	C1	0.006667	2h
2	KA_CCL4	C2	0.058	2h
2	KA_CCL4	C3	0.073958	2h
2	KA_CCL4	C4	0.060222	2h
2	KA_CCL4	C5	0.087917	2h
2	KA_CCL4	C6	0.09125	2h
2	CCL4	D3	0.064375	2h
2	CCL4	D4	0.039556	2h
2	CCL4	D5	0.040417	2h
2	CCL4	D6	0.003333	2h
2	Ctrl	D7	0.041667	2h
2	Ctrl	D8	0.038333	2h
2	KA	E1	0.02	2h
2	KA	E2	0.128542	2h
2	KA	E3	0.034167	2h
2	KA	E4	0.080417	2h
2	KA	E5	0.071556	2h
2	KA	E6	0.246667	2h
2	KA_CCL4	F1	0.290625	2h
2	KA_CCL4	F2	0.006667	2h
2	KA_CCL4	F3	0.014722	2h
2	KA_CCL4	F4	0.024667	2h
2	KA_CCL4	F5	0.031667	2h
2	KA_CCL4	F6	0.175641	2h
2	CCL4	A3	0	30m
2	CCL4	A4	0.016222	30m
2	CCL4	A5	0.043333	30m
2	CCL4	A6	0.024222	30m
2	Ctrl	A7	0.053778	30m
2	Ctrl	A8	0.012083	30m
2	KA	B1	0.155333	30m
2	KA	B2	0.184667	30m
2	KA	B3	0.205	30m
2	KA	B4	0.305833	30m
2	KA	B5	0.213778	30m
2	KA	B6	0.266905	30m
2	KA_CCL4	C1	0.194667	30m
2	KA_CCL4	C2	0.217778	30m
2	KA_CCL4	C3	0.242292	30m
2	KA_CCL4	C4	0.190208	30m
2	KA_CCL4	C5	0.155625	30m
2	KA_CCL4	C6	0.197917	30m
2	CCL4	D3	0.03	30m
2	CCL4	D4	0.017778	30m
2	CCL4	D5	0.032292	30m
2	CCL4	D6	0.009792	30m
2	Ctrl	D7	0.022292	30m
2	Ctrl	D8	0.00875	30m
2	KA	E1	0.287111	30m
2	KA	E2	0.373958	30m
2	KA	E3	0.212667	30m
2	KA	E4	0.388125	30m
2	KA	E5	0.304	30m
2	KA	E6	0.119444	30m
2	KA_CCL4	F1	0.528542	30m
2	KA_CCL4	F2	0.405641	30m
2	KA_CCL4	F3	0.22	30m
2	KA_CCL4	F4	0.14881	30m
2	KA_CCL4	F5	0.174444	30m
2	KA_CCL4	F6	0.316667	30m
2	CCL4	A3	0.112708	3h
2	CCL4	A4	0.024667	3h
2	CCL4	A5	0.032083	3h
2	CCL4	A6	0.030417	3h
2	Ctrl	A7	0.042	3h
2	Ctrl	A8	0.005	3h
2	KA	B1	0.1375	3h
2	KA	B2	0.063556	3h
2	KA	B3	0.055833	3h
2	KA	B4	0.056042	3h
2	KA	B5	0.052619	3h
2	KA	B6	0.102857	3h
2	KA_CCL4	C1	0.045208	3h
2	KA_CCL4	C2	0.064444	3h
2	KA_CCL4	C3	0.058125	3h
2	KA_CCL4	C4	0.017179	3h
2	KA_CCL4	C5	0.068542	3h
2	KA_CCL4	C6	0.062708	3h
2	CCL4	D3	0.018542	3h
2	CCL4	D4	0.024667	3h
2	CCL4	D5	0.027083	3h
2	CCL4	D6	0.037083	3h
2	Ctrl	D7	0.031042	3h
2	Ctrl	D8	0.061458	3h
2	KA	E1	0.136667	3h
2	KA	E2	0.363333	3h
2	KA	E3	0.031667	3h
2	KA	E4	0.06625	3h
2	KA	E5	0.010952	3h
2	KA	E6	0.175	3h
2	KA_CCL4	F1	0.275208	3h
2	KA_CCL4	F2	0.018462	3h
2	KA_CCL4	F3	0.075556	3h
2	KA_CCL4	F4	0.045556	3h
2	KA_CCL4	F5	0.116458	3h
2	KA_CCL4	F6	0.181429	3h
2	CCL4	A3	0.025417	0
2	CCL4	A4	0.012444	0
2	CCL4	A5	0.032	0
2	CCL4	A6	0.005111	0
2	Ctrl	A7	0.061111	0
2	Ctrl	A8	0.036875	0
2	KA	B1	0.109167	0
2	KA	B2	0.026042	0
2	KA	B3	0.036	0
2	KA	B4	0.016458	0
2	KA	B5	0.046	0
2	KA	B6	0.033095	0
2	KA_CCL4	C1	0.078333	0
2	KA_CCL4	C2	0.072	0
2	KA_CCL4	C3	0.017083	0
2	KA_CCL4	C4	0.0325	0
2	KA_CCL4	C5	0.024583	0
2	KA_CCL4	C6	0.025833	0
2	CCL4	D3	0.069583	0
2	CCL4	D4	0.018125	0
2	CCL4	D5	0.043542	0
2	CCL4	D6	0.013958	0
2	Ctrl	D7	0.039375	0
2	Ctrl	D8	0.042917	0
2	KA	E1	0.066458	0
2	KA	E2	0.039167	0
2	KA	E3	0.057111	0
2	KA	E4	0.033125	0
2	KA	E5	0.018889	0
2	KA	E6	0.006667	0
2	KA_CCL4	F1	0.056042	0
2	KA_CCL4	F2	0.014615	0
2	KA_CCL4	F3	0	0
2	KA_CCL4	F4	0	0
2	KA_CCL4	F5	0.068958	0
2	KA_CCL4	F6	0.023542	0

### Sheet: CCL4_exp2
condition	MEA_ID	Timepoint	batch	norm_BF
MV	A1	1h	1	0.20956
MV	A2	1h	1	0.0906753
CCL4	A3	1h	1	0.0993075
CCL4	A4	1h	1	0.215608
CCL4	A5	1h	1	0.23844
CCL4	A6	1h	1	0.102762
Ctrl	A7	1h	1	0.142487
Ctrl	A8	1h	1	0.145634
KA	B1	1h	1	1.16582
KA	B2	1h	1	0.219135
KA	B3	1h	1	0.653614
KA	B4	1h	1	2.82907
KA	B5	1h	1	0.656317
KA	B6	1h	1	0.476045
KA_CCL4_MV	B7	1h	1	0.161202
KA_CCL4_MV	B8	1h	1	1.2362
KA_CCL4	C1	1h	1	0.44906
KA_CCL4	C2	1h	1	0.141054
KA_CCL4	C3	1h	1	0.171276
KA_CCL4	C4	1h	1	0.196466
KA_CCL4	C5	1h	1	0.60786
KA_CCL4	C6	1h	1	0.656888
KA_CCL4_MV	C7	1h	1	0.5501
KA_CCL4_MV	C8	1h	1	0.61
Ctrl	D1	1h	1	0.213731
Ctrl	D2	1h	1	0.260401
Ctrl	D3	1h	1	0.175302
Ctrl	D4	1h	1	0.19234
Ctrl	D5	1h	1	0.291457
Ctrl	D6	1h	1	0.109907
Ctrl	D7	1h	1	0.113344
Ctrl	D8	1h	1	0.202133
Ctrl	E1	1h	1	0.161202
Ctrl	E2	1h	1	0.0674261
Ctrl	E3	1h	1	0.0302221
Ctrl	E4	1h	1	0.173289
Ctrl	E5	1h	1	0.123418
Ctrl	E6	1h	1	0.056128
Ctrl	E7	1h	1	0.192141
Ctrl	E8	1h	1	0.22064
Ctrl	F1	1h	1	0.263965
Ctrl	F2	1h	1	0.205098
Ctrl	F3	1h	1	0.161919
Ctrl	F4	1h	1	0.129539
Ctrl	F5	1h	1	0.170016
Ctrl	F6	1h	1	0.318524
Ctrl	F7	1h	1	0.506847
Ctrl	F8	1h	1	0.0957168
MV	A1	1h	2	0.127784
MV	A2	1h	2	0.270894
CCL4	A3	1h	2	0.117556
CCL4	A4	1h	2	0.381642
CCL4	A5	1h	2	0.311467
CCL4	A6	1h	2	0.236393
Ctrl	A7	1h	2	0.230007
Ctrl	A8	1h	2	0.0846578
KA	B1	1h	2	0.471368
KA	B2	1h	2	0.456364
KA	B3	1h	2	0.419548
KA	B4	1h	2	1.35288
KA	B5	1h	2	0.839095
KA	B6	1h	2	1.75487
KA_CCL4_MV	B7	1h	2	0.571367
KA_CCL4_MV	B8	1h	2	1.27782
KA_CCL4	C1	1h	2	0.058414
KA_CCL4	C2	1h	2	0.565648
KA_CCL4	C3	1h	2	0.768284
KA_CCL4	C4	1h	2	0.832402
KA_CCL4	C5	1h	2	0.975934
KA_CCL4	C6	1h	2	0.86093
KA_CCL4_MV	C7	1h	2	0.640615
KA_CCL4_MV	C8	1h	2	0.626132
MV	D1	1h	2	0.207642
MV	D2	1h	2	0.357791
CCL4	D3	1h	2	0.273133
CCL4	D4	1h	2	0.253966
CCL4	D5	1h	2	0.268341
CCL4	D6	1h	2	0.301884
Ctrl	D7	1h	2	0.482378
Ctrl	D8	1h	2	0.22362
KA	E1	1h	2	0.0675453
KA	E2	1h	2	1.2194
KA	E3	1h	2	0.596315
KA	E4	1h	2	1.36886
KA	E5	1h	2	1.12813
KA	E6	1h	2	2.32562
KA_CCL4_MV	E7	1h	2	0.490359
KA_CCL4_MV	E8	1h	2	1.43812
KA_CCL4	F1	1h	2	3.23767
KA_CCL4	F2	1h	2	0.0786316
KA_CCL4	F3	1h	2	0.125461
KA_CCL4	F4	1h	2	0.206278
KA_CCL4	F5	1h	2	0.587797
KA_CCL4	F6	1h	2	1.49687
KA_CCL4_MV	F7	1h	2	1.12813
KA_CCL4_MV	F8	1h	2	0.730908
MV	A1	1h	3	0.126256
MV	A2	1h	3	0.136079
CCL4	A3	1h	3	0.221271
CCL4	A4	1h	3	0.139257
CCL4	A5	1h	3	0.157459
CCL4	A6	1h	3	0.136657
Ctrl	A7	1h	3	0.134924
Ctrl	A8	1h	3	0.140991
KA	B1	1h	3	0.729055
KA	B2	1h	3	1.25244
KA	B3	1h	3	1.07765
KA	B4	1h	3	1.31005
KA	B5	1h	3	0.933464
KA	B6	1h	3	1.26256
KA_CCL4_MV	B7	1h	3	0.781886
KA_CCL4_MV	B8	1h	3	2.09174
KA_CCL4	C1	1h	3	0.325607
KA_CCL4	C2	1h	3	1.36223
KA_CCL4	C3	1h	3	0.814161
KA_CCL4	C4	1h	3	1.17704
KA_CCL4	C5	1h	3	1.03345
KA_CCL4	C6	1h	3	1.04443
KA_CCL4_MV	C7	1h	3	0.831744
KA_CCL4_MV	C8	1h	3	1.36974
MV	D1	1h	3	0.112677
MV	D2	1h	3	0.120766
CCL4	D3	1h	3	0.120189
CCL4	D4	1h	3	0.152258
CCL4	D5	1h	3	0.129433
CCL4	D6	1h	3	0.124523
Ctrl	D7	1h	3	0.131457
Ctrl	D8	1h	3	0.126256
KA	E1	1h	3	0.549516
KA	E2	1h	3	1.16982
KA	E3	1h	3	0.739911
KA	E4	1h	3	0.720264
KA	E5	1h	3	0.967286
KA	E6	1h	3	1.28798
KA_CCL4_MV	E7	1h	3	0.824369
KA_CCL4_MV	E8	1h	3	1.49342
KA_CCL4	F1	1h	3	0.570896
KA_CCL4	F2	1h	3	1.06638
KA_CCL4	F3	1h	3	0.357484
KA_CCL4	F4	1h	3	0.947929
KA_CCL4	F5	1h	3	0.188757
KA_CCL4	F6	1h	3	0.509003
KA_CCL4_MV	F7	1h	3	1.31052
KA_CCL4_MV	F8	1h	3	1.59882

### Sheet: RNAseq
gene_id	CTRL_B2_A7	CTRL_B2_A8	CTRL_B2_B7	CTRL_B2_B8	CTRL_B2_C7	CTRL_B3_A8	CTRL_B3_B8	CTRL_B3_C8	CTRL_B4_B8	CTRL_B4_C8	MG_B2_D7	MG_B2_D8	MG_B2_E7	MG_B2_E8	MG_B2_F7	MG_B2_F8	MG_B3_D8	MG_B3_E8	MG_B3_F8	MG_B4_D8	MG_B4_E8	MG_B4_F8
A1BG	26.5787	25.7067	20.3918	22.8109	21.2452	13.7407	18.6003	13.9606	10.9546	13.5454	24.819	25.53	28.3274	18.482	25.6864	26.8258	16.5085	17.5212	16.6535	10.5984	11.1077	14.1769
A1BG-AS1	6.49635	5.60744	4.42936	5.94014	4.04674	5.22806	5.28861	6.00529	5.96856	6.95565	5.24355	5.14761	6.68382	4.78801	5.0805	4.72798	4.72241	5.75761	5.39974	4.77877	4.71836	6.03439
A1CF	0.014552	0.044961	0.052343	0	0.013224	0.015954	0	0	0.01315	0.053588	0	0.027489	0.122719	0	0	0.095292	0.022717	0.0085	0	0.058145	0.017785	0.030011
A2M	17.6194	17.2563	22.744	17.8998	17.9113	42.775	27.1911	45.5833	42.8623	44.7058	72.3753	77.2941	61.2353	100.933	85.6518	101.923	33.8691	43.8539	47.922	67.9115	73.7393	69.3932
A2M-AS1	0.916019	0.816056	1.22473	1.08298	0.706994	2.14875	1.15973	1.66832	1.4754	2.29081	1.40078	1.03422	0.734919	0.740322	0.966629	1.53693	0.726886	1.10778	1.44685	1.04154	1.5558	1.04277
A2ML1	0	0	0	0	0	0	0	0	0.033465	0	0	0	0	0	0.033592	0	0	0.021458	0	0	0	0
A2MP1	0	0	0	0	0	0	0	0	0	0	0	0	0	0	0	0	0	0	0	0	0	0
A3GALT2	0	0.1652	0	0	0	0.186665	0	0	0	0	0	0	0	0	0.149575	0	0	0.479594	0.40312	0	0.205456	0
A4GALT	17.7754	20.8294	13.14	16.7792	13.1792	16.0502	18.2784	11.9766	17.8329	16.584	10.366	17.8634	11.4851	9.83611	12.8374	12.4812	19.7547	16.1692	17.6374	13.4221	14.7607	14.5995
A4GNT	0	0	0	0	0	0	0.073294	0	0.157094	0	0	0	0	0	0	0	0	0	0	0.085224	0	0
AA06	0	0	0	0	0	0	0	0	0	0	0	0	0	0	0	0	0	0	0	0	0	0
AAAS	33.6479	30.8606	28.3032	33.7518	27.4152	30.3478	30.187	31.9742	29.4023	29.3953	32.8413	32.2152	30.0454	31.3123	27.3238	29.1496	26.5477	32.3572	38.1183	38.7238	42.1751	33.8636
AACS	13.6403	15.5706	17.2453	17.3079	12.4413	22.8869	22.6404	22.1689	24.9938	21.6162	12.6304	13.9893	14.1858	17.5324	12.4833	11.8802	14.6638	19.5538	21.3874	22.1272	19.2985	20.1229
AACSP1	11.9892	13.5126	11.8857	12.3519	10.4935	9.46878	11.0406	9.94122	11.5065	10.5602	7.9852	9.03013	11.0594	7.18145	6.81003	5.4848	7.57461	12.3172	11.8598	9.57649	10.0958	8.67403
AADAC	0	0	0	0.100044	0	0	0	0	0	0	0.078024	0	0.199806	0	0	0	0	0	0	0	0	0
AADACL2	0	0	0	0	0	0	0	0	0	0	0.166217	0	0	0	0	0	0	0	0	0	0	0
AADACL3	0	0	0	0	0	0	0	0	0	0	0	0	0	0	0	0	0	0	0	0	0	0
AADACL4	0	0	0	0	0	0	0	0	0	0	0	0	0	0	0	0	0	0	0	0	0	0
AADAT	9.14016	12.1533	13.2773	11.106	10.4204	18.8995	15.6117	18.6027	19.9785	20.7585	6.99378	7.98179	5.6189	14.2421	8.417	7.87275	8.72965	14.2712	14.7954	17.9184	19.2836	18.5038
AAED1	1.03409	0.632922	2.09041	2.84889	1.83116	4.11384	3.6793	2.62605	4.18996	2.84897	2.66963	1.47554	1.16512	2.80462	2.45292	0.958769	1.6076	3.93374	3.43294	2.93244	3.51463	3.80226
AAGAB	43.8757	47.0913	49.2495	47.5355	44.2831	53.6045	44.4707	49.4627	50.8165	52.8972	37.2042	41.9632	40.5067	35.3142	41.3296	37.5274	43.3834	43.4106	45.811	49.0984	44.5136	45.0979
AAK1	11.0792	11.3948	10.2055	10.2775	8.20026	17.4951	9.11168	13.2782	18.1436	17.1161	9.59504	9.95509	11.2746	9.98631	9.75439	9.23665	8.0124	9.49933	10.9346	12.4504	14.3531	15.1868
AAMDC	9.95809	17.0674	10.3624	13.324	9.35538	9.9133	8.83609	6.12854	9.38834	4.18726	21.8895	21.8662	32.4089	13.7015	16.9581	20.1956	13.0044	10.6581	11.2788	8.69244	13.8213	6.46793
AAMP	127.523	144.272	132.164	142.283	128.808	114.775	126.946	120.992	120.931	120.583	117.267	144.501	128.937	132.209	134.423	143.479	134.693	128.432	132.632	119.407	127.478	124.063
AANAT	1.6237	1.01475	1.19087	1.00101	1.02291	0.743747	1.46018	0.951346	1.09384	0.421215	0.926577	1.64606	1.7025	0.440868	1.43665	0.431361	1.26456	1.16512	0.803307	0.683719	0.204666	1.90998
AAR2	19.1863	21.9581	23.8824	21.3313	19.638	23.505	17.7314	20.7572	24.7922	22.3237	18.0431	19.1047	16.0703	23.194	18.1918	15.5303	16.024	17.8273	21.6155	20.4836	20.2684	22.6556
AARD	2.17381	1.9658	2.12413	1.39688	1.05887	0.561144	0.79849	1.16551	1.24429	0.947408	0.814429	1.48319	1.65559	0.477615	1.14915	1.00974	1.17346	1.3232	0.487725	0.506388	1.34753	0.964444
AARS	70.5293	82.4857	95.4942	82.1177	66.3075	138.741	98.3476	136.794	153.911	153.471	53.1366	74.1217	60.2239	104.091	67.0031	56.5534	96.3155	102.618	128.739	145.872	165.575	159.932
AARS2	9.12724	9.80135	9.5524	10.5524	8.28067	12.3404	9.03319	11.4517	12.3225	12.3276	8.4811	11.5241	8.69552	11.1681	9.48777	9.11834	9.41456	10.0071	11.6334	12.2074	12.5237	13.9986
AARSD1	88.8504	80.0984	76.3853	73.6672	82.4781	65.5389	77.92	81.7658	75.1537	68.7445	65.324	76.6483	66.1504	58.1954	62.8926	66.2186	81.4343	81.0842	82.449	64.0939	66.7156	69.5304
AASDH	2.46913	2.43856	3.14972	3.04169	2.9168	4.34948	2.77045	3.95132	4.18438	5.47432	2.89341	3.87438	3.19728	2.69564	2.05069	3.49391	2.72718	3.03099	3.07914	3.24026	3.56998	4.23936
AASDHPPT	49.3876	53.6733	88.6892	74.2025	58.8481	145.736	100.928	132.619	140.958	143.135	39.2936	49.8193	39.0802	83.9578	39.8194	49.0889	48.4627	81.958	85.7266	102.327	118.414	115.663
AASS	0.880749	1.2767	1.39103	0.83329	0.884108	1.30207	0.822801	1.06989	0.840743	0.68496	1.06893	1.22415	0.927103	1.03762	0.80604	0.996508	0.361778	0.720224	0.817921	0.69548	0.822955	0.790335
AATF	30.0601	32.3856	32.5901	27.8482	32.4054	25.8828	22.4138	27.5095	27.1482	29.866	33.8901	34.4553	33.6873	40.2014	33.3422	30.7599	34.3426	27.8264	33.357	38.9907	39.3388	34.1096
AATK	21.9284	21.7294	22.3865	22.5208	13.3197	26.6343	16.9113	24.6902	24.7377	23.3549	9.35872	15.1569	12.7403	21.9914	13.2422	10.777	15.9389	18.9456	27.269	17.4882	20.2492	23.3625
AATK-AS1	0.096478	0.29547	0.116916	0.301431	0.174405	0.10833	0	0.112235	0.090233	0	0	0	0.200675	0.220733	0.353702	0.179026	0	0	0.08026	0	0	0
ABAT	15.002	18.4707	25.4266	21.5953	18.1611	47.0944	25.2585	41.3474	45.4825	45.9224	11.1947	14.9359	11.105	26.8481	11.318	12.4905	18.8743	23.9401	34.1742	31.8358	36.7138	39.1748
ABCA1	0.458567	0.525346	1.00775	0.748318	0.606137	2.77756	0.803578	2.18021	3.69202	2.54832	1.54457	1.51166	1.02038	2.29541	0.893165	1.83918	0.612471	1.13824	1.59309	2.77311	3.59905	3.99752
ABCA10	0.128599	0.221652	0.207713	0.022754	0.019537	0.165185	0.111338	0.098918	0.155381	0.026375	0.052271	0.060981	0.045135	0.146031	0.098072	0.16029	0.033606	0.087664	0.090064	0.107161	0.026232	0.110688
ABCA11P	1.48523	2.49472	3.3076	3.02358	2.68809	6.37298	2.93213	4.90073	7.25422	4.24436	2.02995	2.99509	1.79391	5.80202	2.07695	2.10713	1.52392	3.52715	3.62162	4.73057	4.57662	4.33881
ABCA12	0.083269	0.06859	0	0.017634	0.015132	0.054807	0.014415	0.07682	0.030123	0.020458	0.035788	0.047172	0.017549	0	0	0	0	0.048642	0.028011	0	0.020363	0.017181
ABCA13	0.038608	0.031833	0.055499	0.016383	0.02808	0.194319	0.060129	0.106749	0.194815	0.170187	0.018727	0.036507	0.024446	0.052539	0.056515	0.021685	0.042194	0.058611	0.052012	0.061642	0.103664	0.07949
ABCA17P	0.561107	0.305325	0.436356	0.73143	0.389446	0.327412	0.200138	0.305046	0.330596	0.367098	0.347357	0.37294	0.312183	0.150092	0.453189	0.462289	0.386338	0.347346	0.6093	0.231439	0.242962	0.170935
ABCA2	26.6525	25.1286	25.3538	26.1868	16.3662	47.1051	23.6125	39.9465	43.6015	41.4739	13.0877	18.2644	16.0163	30.0742	14.5869	12.4092	17.8143	26.967	42.6126	30.1135	36.9809	41.175
ABCA3	79.4504	80.6144	82.4953	86.7443	69.7738	129.485	89.2204	125.572	134.69	129.97	45.194	59.6032	57.0652	78.1338	52.6958	43.6996	71.4289	87.9291	107.857	96.7987	109.662	113.284
ABCA4	0.294917	0.170776	0.331666	0.351183	0.184203	0.202304	0.095737	0.233862	0.233555	0.226577	0.07455	0.243574	0.330101	0.313871	0.134938	0.086181	0.071932	0.150757	0.232459	0.313193	0.27055	0.209268
ABCA5	3.82564	4.14114	4.97336	3.6151	3.15585	9.53168	4.70878	7.33972	8.98492	8.07865	3.01414	3.20156	3.73677	4.22999	2.44567	3.28575	2.8704	4.81188	5.17004	6.61561	7.84352	7.28007
ABCA6	0.180158	0	0.041617	0.055618	0	0.396395	0	0.148908	0.352018	0.042808	0.056057	0.091045	0	0.073268	0.058997	0	0.100591	0.061521	0.23394	0.129112	0.197654	0.10012
ABCA7	19.7944	22.2053	14.0282	19.4886	11.8367	14.8916	14.1474	14.9601	12.5137	11.3732	14.0644	24.2363	18.8213	20.1354	19.6769	18.5704	14.9009	19.601	24.0755	13.8013	15.0507	16.2006
ABCA8	0	0	0	0	0	0	0	0	0	0	0	0	0	0	0	0	0	0	0	0	0	0
ABCA9	0.173826	0.223601	0.189476	0.32176	0.059207	0.378579	0.319806	0.447332	0.403376	0.072173	0.087895	0.245973	0.114386	0.222068	0.079538	0.182804	0.067832	0.393576	0.438243	0.150768	0.448162	0.11222
ABCB1	0.640877	0.838715	0.699865	0.738366	0.396699	6.28602	2.47251	4.23855	6.93844	5.75175	0.28293	0.560073	0.314196	0.96003	0.53326	0.443205	1.9323	2.52012	1.85869	5.44597	5.14229	5.57673
ABCB10	2.60071	2.62546	4.02908	3.49801	2.09268	9.04756	3.97225	7.94474	9.4909	8.15606	2.73762	2.69315	1.83695	5.0777	1.813	3.05931	2.12947	5.68957	5.25815	6.72643	7.12536	8.86234
ABCB11	0	0.029567	0	0	0	0.063305	0	0.099607	0.078407	0.070956	0	0	0	0	0	0.02686	0	0	0	0	0	0
ABCB4	0	0.037317	0	0	0	0	0.031465	0.20081	0.132465	0.134811	1.09757	0.833476	0.902915	1.70896	1.18251	1.09727	0.453432	1.05679	0.664232	1.94601	1.66346	1.85882
ABCB5	0	0	0	0	0	0	0	0	0	0	0.020456	0	0	0	0	0	0	0	0	0	0	0
ABCB6	30.9845	36.0267	27.8383	26.0525	21.0514	22.9449	20.8929	21.7152	24.3898	24.009	16.7218	22.0283	20.9062	16.9967	19.3703	15.5803	19.3166	21.6875	26.1462	18.9809	21.2491	23.348
ABCB7	6.24459	5.41547	5.81756	6.47168	5.11577	11.8473	6.99243	9.53665	10.6288	10.7592	6.61056	7.56585	5.25898	11.1914	6.53606	7.27537	4.6074	7.9421	9.59436	10.0433	10.5017	11.5913
ABCB8	10.9328	10.2297	11.1292	12.7565	9.57142	12.6616	10.8315	12.0814	13.9189	12.7318	8.93459	9.29072	9.32257	10.653	9.20782	7.99367	8.1155	11.1804	12.2869	9.59703	12.4749	11.6372
ABCB9	16.6834	20.2021	19.0621	22.4695	15.893	21.9387	18.103	20.0224	21.4535	21.0721	13.1645	13.9365	13.1588	16.3028	12.4567	11.0811	15.4693	18.0025	17.565	14.9042	18.6811	18.8026
ABCC1	4.34085	4.39101	5.34934	4.52135	2.77645	9.76796	4.92874	8.60102	8.92025	8.8422	7.64462	7.18803	6.65533	15.5582	6.81626	8.05331	6.68509	9.56818	11.607	15.4893	15.3882	15.9528
ABCC10	5.52319	6.41285	5.55491	6.90363	4.02587	9.52336	7.57008	10.43	11.4727	9.95192	5.10013	5.41103	6.30068	9.06123	6.45062	5.78651	5.83544	9.84524	11.1025	10.4424	10.6639	11.0567
ABCC11	0.090201	0	0.074193	0.158738	0.05459	0.068017	0.133711	0.208343	0.273442	0.190624	0.073009	0.028325	0	0.136686	0.02826	0.028835	0.117316	0.087879	0.129572	0.240839	0.075724	0.095888
ABCC12	0	0	0.063572	0	0	0	0	0	0	0	0.021421	0	0	0	0	0	0	0.01547	0	0	0	0
ABCC13	0	0	0	0.052578	0	0	0	0	0	0	0	0	0	0	0.045786	0	0	0	0	0	0	0
ABCC2	0	0	0.065117	0	0	0.052672	0.082445	0.109944	0.057748	0.059121	0.051365	0.149402	0.10005	0.108193	0.029041	0.126648	0	0.037096	0	0.031775	0.116742	0.065704
ABCC3	0.027475	0	0.032997	0	0	0	0	0	0	0	0.157271	0	0.0289	0.156089	0.100587	0.154012	0.021441	0.0782	0.245221	0.079322	0.27521	0.085259
ABCC4	0.922868	1.46324	2.23532	1.81274	1.01006	3.30538	1.53279	3.46564	5.03583	3.99875	6.08426	5.28125	3.84634	9.38014	2.87955	4.70509	2.54213	3.49163	3.62805	9.38725	9.82756	9.19228
ABCC5	23.0339	22.997	30.1328	30.5249	20.4327	41.5156	27.494	40.2953	43.6904	34.4557	19.4072	23.7773	19.8985	30.3202	17.2148	21.9684	20.4247	28.5775	40.8143	33.9453	40.023	39.0614
ABCC5-AS1	0	0	0	0	0	0	0.868093	0	0	0	0	0	0	0	0.463529	0	0	0	0	0	0	0
ABCC6	0.133729	0.256127	0.032118	0	0	0.029425	0.023162	0.092631	0	0.032977	1.28908	1.97469	2.7311	1.19166	1.18302	1.68329	0.134138	0.821978	0.68382	1.84089	0.66226	1.82422
ABCC6P1	0	0	0	0	0	0.057873	0	0	0	0	0.253881	0	0.0547	0.118943	0.095627	0.099616	0.186291	0.31437	0.244243	0.119276	0	0.108672
ABCC6P2	0.267701	0.537176	0	0	0.718971	0.31345	0	0.633576	0.265456	1.07217	0	0	0.337794	0.395648	0	0	0.207857	0.90417	0.556519	0	1.0281	0.657029
ABCC8	4.36731	4.46737	3.54668	3.73545	2.8837	7.01706	3.90846	5.71404	6.84736	5.97689	1.677	2.51938	2.49086	3.29235	2.14199	1.92607	3.21785	4.76282	7.54888	4.88226	6.05578	6.63983
ABCC9	0	0.030263	0.038761	0	0.014684	0.032702	0	0	0.027005	0	0	0	0.034062	0.018342	0	0.030231	0.025228	0.00944	0.013592	0.032294	0.039516	0
ABCD1	10.0011	9.92235	10.9758	12.3866	9.03979	9.52811	9.91729	10.1097	9.92375	7.53273	12.6865	12.3426	13.2968	15.0084	15.5261	10.6823	10.3553	12.6312	12.7546	15.1722	13.0765	14.1968
ABCD2	0.179032	0	0.245671	0.432498	0.139349	2.58786	0.50939	1.8009	3.15747	2.55319	0.248357	0.072336	0.080734	0.406766	0.117038	0.119496	0.41916	0.597889	0.880781	1.15159	1.66048	1.9568
ABCD3	5.45828	7.95924	11.2596	11.0045	8.36764	34.6015	15.4914	28.9122	32.1762	32.564	6.8696	7.01856	5.7292	14.4485	5.04172	7.50503	7.48376	13.5994	15.562	21.7285	27.7353	29.4006
ABCD4	13.3481	11.7532	12.9537	12.6122	9.79534	11.4769	12.5937	10.7876	13.2953	11.7817	12.9138	12.3633	13.7976	15.8998	12.6903	14.4783	13.6432	16.3048	16.0043	12.9404	13.7342	13.7764
ABCE1	12.7542	13.1501	19.4874	14.9545	13.999	30.3685	20.2414	29.0141	31.0005	30.2616	13.9266	13.8712	13.2998	22.7419	12.4011	16.2186	13.1671	18.4607	20.2439	27.7325	31.0933	30.6895
ABCF1	58.3764	62.9389	51.2861	63.9319	54.6065	47.8468	47.0162	45.7896	46.1284	45.5722	56.2022	65.6431	60.7235	53.0934	62.2766	58.762	49.0227	51.2607	52.3184	48.1368	48.9752	49.8492
ABCF2	12.0806	12.9677	14.0307	15.1932	13.7274	23.2783	16.315	21.893	25.0231	24.9445	12.0759	12.3807	11.2129	17.7146	10.9805	10.5815	13.3513	19.5041	19.9782	25.6084	26.5991	27.505
ABCF3	49.608	52.8055	46.2407	55.5524	49.954	49.2325	46.9267	47.7802	47.9045	41.4887	44.6762	49.0404	48.092	51.4471	46.2457	40.3023	44.9081	49.7957	54.3988	47.4016	45.0884	51.3192
ABCG1	4.9941	5.24781	5.00741	6.43902	4.31017	12.2882	6.901	8.96533	12.3132	13.8249	5.1561	5.5751	4.14947	8.34299	3.87543	4.97975	4.89228	5.5494	7.20029	9.60898	11.1432	10.162
ABCG2	0	0	0	0	0	0.073544	0	0.15416	0	0.04123	1.83641	0.84804	0.946511	1.51702	0.793935	0.996728	0.989185	1.24622	0.923681	2.17218	2.49671	1.72778
ABCG4	10.6178	11.4492	12.6379	13.1824	8.47711	19.2139	12.5917	17.7004	19.8085	17.2474	6.82297	9.74457	6.99059	11.0643	7.82325	4.97084	9.67284	12.1977	16.8234	13.2089	15.0247	19.0668
ABCG5	0	0	0	0	0	0.431998	0.045053	0.120318	0.155331	0.0927	0	0.05998	0.077134	0	0.067694	0	0.081078	0.074658	0.086984	0.052205	0.128009	0.108148
ABCG8	0.282137	0.274644	0.113976	0.149384	0	0.156118	0.185753	0.544067	0.303478	0.133378	0	0.088915	0.112193	0.161642	0.196187	0	0.208907	0.313463	0.158543	0.19005	0.659892	0.223016
ABHD1	0.105649	0.107729	0.259048	0.331017	0.393114	0.221233	0.599223	0.120431	0.644963	0.471699	0.423113	0.097771	0.219076	0	0	0.096153	0.162827	0.248045	0.610537	0.314699	0	0
ABHD10	20.4931	21.1032	21.485	24.8702	19.1521	33.124	25.781	30.2047	32.682	34.2167	20.3332	19.917	18.0537	25.2854	17.0671	20.888	17.991	24.6579	24.8493	26.6318	32.4335	30.2253
ABHD11	49.8869	51.3611	46.0903	45.3986	37.0121	32.9571	44.4514	38.0526	38.1502	37.4521	55.2516	48.8744	57.3017	43.8291	48.2023	47.3862	41.1731	37.9157	36.9354	35.9409	48.7987	37.2993
ABHD12	105.391	108.383	109.635	110.594	92.1643	122.333	116.527	121.85	121.168	119.085	108.306	121.478	104.847	128.112	119.745	110.616	105.998	116.014	132.67	121.007	119.983	117.586
ABHD12B	3.52036	2.05131	2.94217	3.20541	2.09185	2.57566	3.74419	3.47877	1.427	1.16537	1.56676	2.98195	1.90233	2.96706	2.29732	2.36653	1.51732	1.55688	1.58515	1.9696	3.03824	1.90889
ABHD13	3.32462	4.16211	6.18907	4.57588	4.16568	9.18422	5.91414	6.42601	7.90808	8.7036	3.33686	4.13037	3.60656	6.47048	3.27865	5.05723	3.29855	5.25666	5.45498	6.00861	7.48243	7.75439
ABHD14A	129.677	128.656	128.503	133.525	126.092	110.831	127.103	115.096	121.005	122.419	104.875	116.843	114.774	98.1861	114.361	99.5932	115.444	120.084	117.393	98.5204	100.722	94.5168
ABHD14A-ACY1	6.51176	7.13511	6.26123	2.49218	5.965	5.27652	5.38497	4.3888	4.30592	3.47809	3.39515	4.94481	0	1.53901	1.56721	4.46973	2.6815	5.54	1.33758	0.806442	4.03179	1.85668
ABHD14B	2.97749	2.42739	3.35896	2.54594	1.97458	2.64299	2.59985	3.07654	3.2937	3.18783	10.2553	8.78407	7.13399	5.18592	7.63777	9.29713	4.37184	5.78924	4.15188	6.90357	6.11154	4.7633
ABHD15	0.458056	0.299325	0.200412	0.13159	0.226641	0.322083	0.433024	0.288912	0.228323	0.206491	2.22591	2.42745	1.66058	3.45873	2.13492	2.4863	1.39707	2.28948	2.16381	3.25785	2.25187	2.63653
ABHD16A	60.1187	57.0901	62.5795	67.3223	58.5615	66.5418	63.4223	68.0161	70.6837	69.7441	48.3712	56.2873	47.2676	65.509	47.5377	44.8516	57.6924	62.8868	68.9894	66.3792	70.6007	68.5033
ABHD16B	1.68291	1.97831	1.01806	1.14213	1.44622	0.753118	0.876697	1.17307	2.03543	1.48351	1.57106	1.25691	1.31533	1.24984	1.15654	1.09434	1.31221	0.887827	1.33223	1.18926	1.56501	2.38279
ABHD17A	181.475	186.325	142.1	206.813	164.859	143.3	169.428	165.584	146.166	140.983	169.069	189.333	176.588	182.024	183.073	155.415	196.675	181.63	194.782	169.64	168.008	170.167
ABHD17B	8.62392	8.29806	10.4953	8.55133	8.02985	26.9547	11.0199	20.3858	28.8564	31.2426	5.80124	7.22815	6.5037	10.8206	6.23489	7.86123	6.70646	9.8556	11.8953	19.8813	23.6311	26.2615
ABHD17C	16.0319	17.4315	27.2366	21.1839	15.6882	26.1116	19.1062	26.52	27.9076	28.6518	13.5439	15.8273	12.1615	19.183	14.6833	13.0471	14.2231	20.5284	21.5334	19.0214	22.5776	22.6548
ABHD2	12.4401	12.9418	16.3618	14.2462	12.2233	32.4225	13.5199	25.5049	36.583	37.022	10.2172	12.353	9.53869	17.6306	10.7073	10.1621	10.5367	14.2383	18.9853	24.8492	29.6904	31.8563
ABHD3	1.13117	1.23898	1.88683	1.48684	1.57556	3.24313	2.7111	2.50989	4.08784	4.54026	4.17581	3.17287	3.89708	5.5925	2.88877	4.46896	3.866	4.30784	3.75516	7.90086	6.18093	6.16079
ABHD4	3.48667	4.80914	8.13882	8.04885	3.47137	12.3161	8.6274	11.3977	9.3084	13.1873	3.52434	5.57953	3.17375	10.1047	4.40093	4.36962	4.77492	9.10159	9.23147	9.89042	8.74441	9.29211
ABHD5	3.34263	3.91089	5.57592	4.55764	4.1012	6.31411	4.42037	5.53729	6.94854	7.26414	3.79922	3.96923	3.49034	4.40597	3.43288	4.24413	3.32553	4.87631	5.05805	5.76997	7.06388	5.96211
ABHD6	11.6646	16.4027	17.2464	18.0688	13.4617	23.0616	20.0064	23.0818	22.9048	21.9665	11.1612	14.1607	11.858	15.7861	11.2025	12.1092	12.6779	18.3847	21.2644	18.9632	21.8428	21.9748
ABHD8	74.9233	72.7602	56.995	75.2304	57.123	59.8371	65.5566	60.5102	58.6697	63.771	53.4474	68.0152	58.658	59.4408	63.9507	54.8472	67.3884	66.1167	69.3338	57.7698	63.4536	57.8159
ABI1	8.6379	15.9045	22.4575	21.5222	13.3116	56.8289	33.9156	51.0907	49.6499	53.0168	12.1712	16.3933	10.6867	34.659	11.3191	17.2956	18.4658	32.8735	35.8001	49.094	54.5015	50.522
ABI2	38.5606	38.8445	50.3832	42.5811	35.9984	81.7905	40.8348	66.6563	92.5706	84.1058	32.2962	33.6824	33.161	46.7918	29.0304	27.8481	25.303	34.615	43.3582	57.8202	68.3477	71.1816
ABI3	0.069984	0.086068	0.101872	0	0.076166	0.077972	0	0.195638	0.156676	0	71.6198	70.6688	67.4149	75.8598	75.4664	82.4866	40.4877	42.2943	38.01	60.0858	61.7195	53.8022
ABI3BP	0.153975	0.069317	0.185001	0.357626	0	0.142723	0.080019	0.13104	0.121761	0.228151	0.07478	0.087021	0.129499	0.070074	0.079476	0.172565	0.120155	0.108012	0.180934	0.123349	0.238523	0.069595
ABL1	30.5774	29.9432	39.4568	31.6994	23.255	48.8382	26.6203	45.6641	48.1187	47.9469	22.0336	28.2765	23.7235	42.487	23.4154	18.5318	24.8501	30.2305	40.0148	42.9743	49.5292	50.4525
ABL2	8.15869	7.67112	7.49068	6.9752	6.17971	13.5248	6.41378	9.87619	14.7147	13.2541	6.03446	6.01246	6.47526	6.10547	5.76326	5.49856	4.48191	5.7171	5.98015	7.96727	10.7282	11.1594
ABLIM1	20.8175	21.5906	29.6148	25.6719	18.4595	60.0513	25.6457	50.6876	61.2993	57.6276	15.3903	17.9324	13.7486	31.4466	13.8893	13.4039	18.6797	27.4844	35.1046	39.5875	51.8935	55.7
ABLIM2	43.8574	52.5301	50.224	48.6739	32.3165	52.9892	38.4602	53.6058	47.5337	42.4571	23.2544	34.993	28.6932	45.6551	34.7721	27.7186	35.0036	36.8407	58.3197	36.0711	35.9347	42.7233
ABLIM3	43.1859	48.4773	51.399	51.0693	40.6841	68.0301	47.7297	67.4919	69.7477	68.1372	28.5098	38.6285	36.2918	43.5251	32.9114	31.6234	40.3205	47.4689	59.1635	50.2745	54.1742	61.6843
ABO	0	0	0.116742	0	0	0	0	0	0.090095	0.36561	0	0	0	0	0	0	0	0	0.160287	0.097435	0.239508	0.101341
ABR	106.491	111.272	122.465	123.357	84.5317	148.242	113.237	139.324	144.344	146.864	81.7679	99.636	84.7736	132.71	95.3942	92.7158	108.86	130.278	143.683	130.324	139.085	147.36
ABRA	0	0	0	0	0	0	0	0	0	0	0	0	0	0	0	0	0.040315	0.090728	0	0	0	0
ABRACL	15.2664	18.9909	21.601	18.5213	21.2115	23.0387	26.1031	26.6021	25.7922	24.526	47.0169	38.0738	40.8168	66.7452	44.7719	53.163	34.3297	53.5502	33.9158	59.9597	48.9416	44.7139
ABT1	23.1268	21.46	22.4188	23.9787	23.2689	23.7267	18.5054	22.7983	22.9889	20.82	22.4418	20.223	19.9605	27.3215	23.4711	22.183	20.7863	22.5457	20.0733	25.5325	25.2337	21.0607
ABTB1	14.927	16.6551	12.4727	15.1428	9.67178	11.9946	12.4014	14.1309	11.2397	10.2847	14.1146	19.0499	16.5969	16.6427	15.845	20.1108	15.6751	14.3833	19.9113	13.6261	13.9612	14.5128
ABTB2	6.069	4.31427	7.65877	3.89982	3.63115	2.61636	1.96191	2.84171	2.26175	2.27691	4.73065	4.90228	3.79471	6.67363	3.37892	4.36334	1.61511	2.09242	2.70063	1.98758	1.71382	2.60395
AC000099.1	0	0	0	0	0	0	0	0	0	0	0	0	0	0	0	0	0	0	0	0	0	0
AC000124.1	0	0.179678	0	0	0	0.204174	0.154783	0	0.171875	0	0	0	0	0	0	0	0	0	0	0	0	0
AC002116.7	0	0	0	0	0	0	0	0	0	0	0.466063	0	0	0.329253	0.522589	0	0	0.335332	0	0	0	0
AC002398.5	0.066435	0	0	0	0	0	0.057635	0.154062	0.18404	0	0	0	0.069434	0.075774	0.121706	0	0.051815	0.077815	0.110985	0.066887	0.574501	0.13875
AC002454.1	0.573207	0.552762	0	0.466635	0	0.238533	0.497741	0.674014	0	1.30733	0	0	0	0.563232	0	0.872292	0	0	1.13096	0	0.724911	0
AC002463.3	0	0	0	0	0	0	0	0	0	0	0	0	0	0	0	0	0	0	0	0	0	0
AC002480.3	0	0	0	0.12415	0	0.065688	0	0.068525	0.054448	0	0.047948	0.110896	0.12378	0.269649	0.32501	0.220327	0.184541	0.034626	0.296718	0	0	0.18496
AC002511.1	0.042355	0	0	0	0	0	0	0	0	0	0	0	0.088886	0	0	0	0.033046	0	0	0.042488	0	0
AC003051.1	0	0	0	0	0	0	0	0	0	0	0	0	0	0	0	0	0	0	0	0	0	0
AC003102.3	3.85776	4.24704	3.55627	3.32959	2.71339	2.78003	2.42328	1.88191	2.46774	2.44561	2.70427	3.14947	3.57228	2.56198	3.58054	3.47734	2.45936	2.23887	3.51337	2.55583	3.06267	2.27604
AC003665.1	0.824956	0.751839	0.241692	0.699346	0.255459	1.26287	0.391228	0.464321	0.576976	0.584534	0.216507	0.137988	0.471564	0.761241	0.137084	0.186319	0.780789	0.508122	0.641191	0.689925	0.329813	0.836379
AC003958.2	0	0	0	0	0	0	0	0	0	0	0.164227	0	0	0	0	0	0	0	0	0	0	0
AC003984.1	0	0	0	0	0	0	0	0	0	0	0	0	0	0	0	0	0.052625	0.019715	0	0	0	0
AC004019.13	0	0	0.097866	0	0	0	0	0	0	0.101784	0	0	0.084374	0	0	0	0	0	0.067461	0.163307	0.200541	0
AC004053.1	0.094863	0.048676	0.114225	0.049902	0.086019	0	0	0	0.0869	0	0	0.044553	0.049728	0	0	0	0	0	0	0.142849	0	0.147903
AC004603.4	0	0	0	0	0.071675	0	0	0	0	0	0.064283	0	0.082612	0	0	0	0	0	0	0	0	0
AC004862.6	0	0	0	0	0	0	0.383009	0	0	0	0	0.38948	0	1.53125	0	0.396247	0	0	0	0	0	0
AC004893.11	0.574337	0.716516	1.03803	0.960305	0.707073	2.35841	0.320349	0.616601	1.98613	1.12027	0.199314	0.502736	0.258313	0.701242	0.338007	0.45934	0.256492	1.13834	0.884961	1.31648	1.22636	1.70901
AC005022.1	0	0.267851	0	0	0	0	0	0	0	0	0	0	0	0	0	0	0	0	0	0	0	0
AC005029.1	0	0	0	0	0	0	0	0	0	0	0.034986	0	0	0	0	0.04029	0	0	0	0	0	0
AC005062.2	0	0.218818	0.80131	0	0	0.252146	0	0.255829	0.425875	0	0.355054	0	0	0	0.598414	1.79137	0	0	0.355103	0	0	0.234657
AC005235.1	0	0	0	0	0	0	0	0	0	0	0	0	0	0	0	0	0	0	0	0	0	0
AC005264.2	0	0	0	0	0	0	0	0.069376	0	0	0.097084	0	0	0.068249	0.054838	0.111515	0	0.035054	0.050058	0	0	0
AC005358.3	0	0	0	0	0	0	0	0	0	0	0	0	0	0	0	0	0	0	0	0	0	0
AC005550.4	0	0	0	0.292065	0.063131	0	0	0.161747	0	0	0	0	0	0	0	0	0	0.08168	0	0	0.086193	0
AC005592.2	0.328344	1.30867	0	0	1.17283	0.770108	0.860408	0.389191	1.63631	0.882585	0.270634	0.590573	0.99386	0	0.303137	1.19341	1.27132	0.969301	0.789748	0	1.26226	2.14101
AC005594.3	0.276042	0.282423	0	0.149966	0	0.209279	0.293017	0.170465	0.282842	0.214985	0.113815	0.214853	0.180934	0.554683	0.602518	0.385291	0.254406	0.251827	0.451971	0.38453	0.219021	0.226647
AC006004.1	0	0	0	0	0	0	0.059139	0	0	0	0	0	0	0	0	0	0	0	0	0	0	0
AC006145.4	0	0	0	0	0	0	0	0	0.102583	0	0	0	0	0	0	0	0	0	0	0	0	0
AC006196.1	0	0	0	0	0	0	0	0	0	0	0	0	0	0	0.045559	0	0	0	0	0	0	0
AC006262.5	0	0	0	0	0	0	0	0	0	0.116119	0	0	0	0	0	0	0	0	0	0	0	0
AC006272.1	0.476997	0.239983	0	0.724234	0.427578	0	0.416702	0.281692	0.235244	0	0.195389	0	0	0	0.877524	0	0	0.281851	1.16654	0.491303	0.913754	0.77586
AC006372.4	0.171021	0.140607	0.08223	0.036085	0.062085	0.113138	0.088891	0.03952	0	0.126863	0.110765	0.160999	0.071878	0	0.09393	0.031934	0.05338	0.059996	0.086088	0	0.125921	0.035438
AC007038.7	0	0.202137	0	0.103081	0	0.222562	0.08604	0	0.278165	0.125405	0	0.092226	0.514747	0	0	0	0.0772	0.17428	0.247067	0.200404	0.36952	0.104245
AC007040.7	0.445719	0.673764	0.885634	0.226282	0.199931	0	0.389243	0	0.219021	0	0	0.166048	0.227355	1.03208	0.20489	0	0.42205	0	0.148617	0	0	0
AC007099.1	0	0	0	0.140129	0	0	0	0	0	0	0	0	0	0	0	0	0	0	0	0	0	0
AC007131.1	0	0	0	0	0.065275	0	0.062569	0.083655	0.06674	0	0	0	0	0	0	0	0	0	0.060181	0	0	0
AC007163.3	0	0.073239	0	0	0	0	0	0	0.066215	0	0	0	0	0	0	0	0	0.041915	0	0	0	0
AC007163.6	0	0	0	0	0	0	0	0	0	0	0	0	0	0	0	0	0	0	0	0	0.252695	0.221592
AC007246.3	4.50375	6.25363	6.1858	5.14791	4.39126	6.83375	5.04258	6.33924	8.44194	5.75704	3.65067	4.86526	4.47567	4.61241	3.75908	3.98277	3.15738	4.60522	6.72295	6.13274	7.09928	6.17709
AC007359.6	0	0	0	0	0	0	0	0	0	0	0	0	0	0	0	0	0	0	0	0	0	0
AC007365.1	0	0	0	0	0	0	0	0	0	0	0	0	0	0	0	0	0	0	0	0	0	0
AC007386.2	0.046621	0.095697	0.056131	0	0.042277	0	0	0	0	0	0	0.175192	0.09777	0	0	0.043472	0	0.027276	0	0	0	0
AC007392.3	0	0	0	0	0	0	0	0	0	0	0	0	0	0	0	0	0	0	0	0	0	0
AC007392.4	0	0	0	0	0	0	0	0	0	0	0	0	0	0	0	0	0	0	0	0	0	0
AC007403.2	0	0	0	0	0	0	0	0	0	0	0	0	0	0	0	0	0	0	0	0	0	0
AC007405.4	0	0.347188	0	0	0	0	0	0	0	0	0	0.313274	0.351916	0.406004	0	0	0	0	0.278903	0	0	0
AC007461.2	0	0	0	0	0	0	0	0	0	0	0.057633	0	0	0	0	0	0	0	0	0	0	0
AC007463.2	0	0	0	0	0	0	0	0	0	0	0	0	0	0	0	0	0	0	0	0	0	0
AC007551.3	1.01835	0.747364	1.83665	1.15056	1.05608	2.12663	0.756222	1.80736	1.98978	2.025	1.11901	0.479161	0.534803	0.951279	0.39952	0.543169	0.851364	0.978277	1.64719	1.16641	1.83068	2.14898
AC007682.1	0	0	0.042336	0	0	0.116518	0	0	0	0	0.028512	0	0	0	0	0	0	0	0.029541	0	0	0
AC007740.1	0	0.096725	0	0	0	0	0.040847	0	0.043163	0	0	0	0	0	0.043148	0.043939	0	0	0	0	0	0
AC007743.1	0.435336	0.186126	0.350621	0.474956	0.065686	1.69136	0.22124	1.0941	1.31534	1.40867	0.058852	0.084961	0	0.663148	0	0.389766	0.071033	0.425051	0.824689	0.995341	1.47128	0.379549
AC007750.5	0.038644	0.039696	0.092957	0.081463	0.071196	0.042663	0.033483	0	0.141082	0.047854	0	0.072705	0.040574	0.131869	0.035377	0.072126	0.030153	0	0.032401	0.038743	0.047465	0.040081
AC007773.2	0.536927	0	0.876998	1.09971	0.321824	0.20593	0.156056	0.420239	0.346768	0	0.29209	0.329018	0	0.412811	0.328639	0.164708	0.139347	0.421703	0.294471	0.366587	0.679092	0.384246
AC007879.2	0	0	0	0	0	0	0	0	0	0.454704	0	0.607369	0	0	0	0	0	0.199481	0	0	0.433231	0
AC007880.1	0.222936	0.076042	0	0	0.13453	0	0.064492	0	0.068849	0	0	0	0	0.169648	0	0	0	0	0	0	0	0.07775
AC007966.1	0	0	0	0	0	0.179181	0	0	0	0	0	0	0	0	0	0	0	0	0	0	0	0
AC008697.1	0	0	0	0	0	0	0	0	0	0	0	0	0	0	0	0	0.075047	0	0	0	0	0
AC008703.1	0	0	0	0	0	0	0	0	0	0	0	0	0	0	0	0	0.113966	0	0	0	0	0
AC009120.4	0	0	0	0	0	0	0	0	0	0	0	0	0	0	0	0	0	0	0	0	0.221667	0
AC009227.2	0.427933	0.375871	0.073742	0.064134	0.166152	0	0.053023	0	0.168975	0.152664	0.049565	0	0.255795	0	0.167972	0.056921	0.047684	0.107378	0.153303	0.0615	0.150878	0
AC009264.1	0	0.101372	0	0	0	0	0	0.115591	0	0	0	0	0	0	0	0	0	0	0.082602	0	0.123555	0
AC009299.3	0	0.063499	0.224287	0.065003	0.112281	0.067454	0.15962	0.281387	0.279617	0.384575	0.393753	0.348422	0.317544	0.692036	0.17028	0.346184	0.048338	0.180304	0.152246	0.308625	0.45434	0.258575
AC009473.1	0	0	0.503617	0	0	0	0.359745	0.483038	0.655881	0.17704	0	0.127492	0	0.158257	0	0	0	0.080984	0	0	0	0
AC009501.4	1.25968	1.80288	0.740838	1.36202	0.554717	1.02631	0.531982	1.06721	0.994738	0.865916	0.497353	1.07425	0.959283	0.699787	1.05289	0.71226	0.059746	0.404034	0.63977	0.695311	0.758789	1.04268
AC009518.4	0	0	0	0	0	0	0	0	0	0	0	0	0	0	0	0	0	0	0	0	0	0
AC009948.5	6.50532	7.3496	8.02148	7.28104	7.57906	11.9572	8.37878	7.83299	10.4085	10.6478	6.12964	7.24718	5.53874	7.55117	6.95874	7.57853	5.00627	8.50998	6.83666	10.6316	10.6204	12.4334
AC010091.1	0	0.032497	0	0	0	0	0	0	0	0	0.025589	0	0	0	0.027067	0	0	0	0	0	0	0
AC010127.3	0	0.070106	0.075965	0	0	0.503982	0.071589	0.347106	0.29435	0.084371	0.050966	0.059025	0.065771	0.084686	0	0.060002	0	0.132084	0.172331	0.238429	0.186596	0
AC010226.4	0	0	0	0.240592	0.483653	0.277232	0	0.561331	0	0	0	0.216512	0.449568	0.275403	0.437179	0.217556	0.184733	0.403758	0	0.600921	0.606932	2.13227
AC010524.2	0.043037	0	0	0	0.039036	0	0	0	0	0.05338	0	0	0.045154	0	0	0	0.067156	0	0	0.043176	0	0
AC010731.4	0	0.115397	0.137533	0.352589	0	0.127787	0.098451	0	0.32003	0.144168	0.276216	0.105213	0.11745	0.129759	0	0.419564	0.176519	0.531827	0.375974	0.344494	0	0
AC010890.1	0	0	1.52899	0.399238	1.09121	2.85944	0.356252	1.93484	1.62792	1.65249	0.338442	1.0904	0.409599	0.474581	0.756764	1.10737	0.630231	2.15467	1.28888	3.34926	4.69785	1.76889
AC010975.1	0	0	0	0	0	0	0.25258	0	0.574614	0.386999	0	0	0	0.33567	0	0	0.2242	0	0	0.297899	0.37031	0
AC010987.6	0	0	0	0	0	0	0	0	0	0	0	0	0	0	0	0	0	0	0	0	0	0
AC011298.2	0	0	0	0.043412	0	0	0	0	0	0	0	0	0	0	0	0	0	0.024103	0	0.041331	0.050643	0
AC011343.1	0	0	0.029188	0	0.04416	0.02673	0	0	0	0.029951	0	0.022926	0	0	0.022251	0.022722	0.056925	0	0	0	0	0
AC011518.1	0	0	0.117346	0	0	0	0	0.05638	0	0	0	0	0.204269	0	0	0	0	0.028506	0.040793	0	0.059965	0
AC011609.3	0	0	0	0	0	0	0	0	0	0	0	0	0	0	0	0	0	0	0	0	0	0
AC011718.2	0	0	0	0	0	0	0	0	0	0	0	0	0	0	0	0.067504	0	0	0	0	0	0
AC011738.4	0	0.069603	0	0.051092	0.044043	0	0.252639	0	0.133556	0.181113	0	0	0	0	0.044477	0	0	0.141536	0.114903	0.048773	0.059786	0
AC011747.4	0.030394	0	0	0	0.013809	0.016664	0.039461	0.035045	0	0	0	0	0	0	0.013906	0	0	0.02663	0.051131	0.030364	0	0.015673
AC011747.7	1.53932	0.665003	1.102	2.27073	0.999911	2.60277	0.966729	3.68489	4.40511	4.75608	1.07954	2.00869	3.14928	3.60797	1.21987	2.63479	1.55106	1.70128	2.54136	1.83344	3.40171	3.17705
AC011899.9	0	0.032981	0	0	0	0	0.027792	0	0.029204	0.039636	3.55822	3.41432	3.33864	5.47079	4.11158	5.33314	2.25333	2.86987	2.23482	4.46677	4.3291	4.95053
AC012075.2	0	0	0	0	0	0	0	0	0	0	0	0	0	0	0	0	0	0	0	0	0	0
AC012309.5	0.728747	0.740044	0.711086	0.901589	1.31314	0.664289	1.12179	1.02287	0.556995	0	0.830979	0.673456	0.751839	0.337498	0.668592	0.134564	0.794778	1.63159	0.363094	0.594142	0.549212	0.776069
AC012314.8	0.101236	0.146322	0.166185	0.077691	0.158061	0.259995	0.186759	0.388995	0.217673	0.248949	0.08442	0.232602	0.070454	0.537646	0.087089	0.197809	0.10709	0.30874	0.441625	0.280036	0.167684	0.409898
AC012494.1	0	0	0	0	0	0	0	0	0	0	0	0	0	0	0	0	0	0	0	0	0	0
AC012507.3	0.313053	0.720463	0.378467	0.409072	0.779057	0.437039	0.339665	0.272591	0.363159	0.295027	0.31756	0.438823	0.244913	0.804324	0.143409	0.218238	0.854415	0.366897	0.261072	0.473629	0.387688	0.327856
AC015922.6	0	0	0	0	0	0	0	0	0	0	0	0	0	0	0	0	0.139347	0	0	0	0	0
AC016582.2	0	0	0	0	0	0.294032	0.151997	0	0.163082	0.110351	0.071058	0.163321	0	0	0	0	0	0.153929	0	0.176796	0	0
AC016629.8	1.54045	2.42806	1.96458	2.09784	1.66951	2.99503	2.75286	2.8175	1.76802	3.29785	1.61375	2.23822	1.04973	1.81209	2.01607	1.85913	2.23617	1.69209	2.63162	1.55314	1.3765	2.91975
AC016738.3	0	0	0	0	0	0	0	0	0	0	0	0	0	0	0	0	0	0	0	0	0	0
AC016910.1	0	0	0	0.323585	0.141614	0.179857	0	0.184225	0	0	0.5128	0	0	0	0	0	0	0	0.129793	0	0	0.336
AC016995.3	0	0.291232	0	0	0	0	0	0.167636	0.13682	0.1846	0	0	0	0	0	0	0	0	0	0	0	0
AC017060.1	0	0	0	0	0	0	0	0	0	0	0	0	0	0	0	0	0	0	0	0	0	0
AC018464.3	0	0	0	0	0	0	0	0	0	0	0	0	0	0	0	0	0	0	0	0	0	0
AC018470.4	0	0	0	0	0	0	0.039099	0	0	0	0	0	0	0	0	0	0	0	0	0	0	0
AC018647.3	0	0	0	0	0	0	0	0	0	0	0	0	0	0	0	0	0	0.090045	0	0	0	0
AC018705.5	0	0	0	0	0	0	0	0	0	0	0	0	0	0.096142	0	0.078167	0	0	0	0	0	0
AC018742.1	0	0	0	0	0	0	0	0	0	0	0	0	0	0	0	0	0	0	0	0	0	0
AC018799.1	0.454966	0.923457	0.185119	0.624662	0	0.173108	0.264152	0.887512	0.435798	0.195904	0.370684	0	0.156311	0.697746	0.139153	0.139935	0.11813	0.356817	0.500916	0.61878	0.190727	0.161742
AC019048.1	0	0	0	0	0	0	0	0	0	0	0	0	0	0	0	0	0	0.240076	0	0	0	0
AC019118.2	0.061651	0	0	0.129342	0	0	0.053474	0	0	0	0	0	0	0.14057	0	0	0.048088	0.072194	0	0	0.076086	0
AC020571.3	0	0	0	0	0	0	0	0	0	0	0	0	0	0	0	0	0	0	0	0	0	0
AC022007.5	2.17368	1.39075	2.31263	0.773845	1.71752	1.7014	1.94128	1.54856	2.16096	1.25285	1.2129	1.18501	0.707029	0.858628	1.07728	0.502647	1.20799	1.67886	2.7828	1.50655	1.57471	1.64851
AC022173.2	0	0	0	0	0	0	0	0	0	0	0	0	0	0	0	0	0	0	0	0	0	0
AC022311.1	0	0	0	0	0	0	0	0	0	0	0	0	0	0	0	0.099451	0	0	0	0	0	0
AC024592.9	0.270436	0.274936	0.658791	0.558829	0.731455	0	0	0.157976	0.128596	0	0.880566	0.625878	0.279483	0.310554	0	0	0.316057	0.079469	0.111903	0.275159	0.169465	0.143621
AC027269.2	0	0	0	0	0	0	0	0	0	0	0	0	0	0	0	0	0	0	0	0	0	0
AC037193.1	0	0	0	0	0	0	0	0	0	0	0	0	0	0	0	0	0	0	0	0	0	0
AC058791.1	0.065211	0	0	0.205064	0	0.435316	0.226282	0.151204	0.060186	0	0	0	0	0.07437	0.059731	0.121387	0	0.190941	0.326878	0.065643	0.080539	0.068077
AC068831.10	0.187033	0.477484	0	0.48726	0.084542	0.209826	0.324915	0.326264	0	0.354535	0.227858	0	0.194609	0	0.42853	0.433955	0.218721	0.109686	0.233483	0.283628	0.929444	0.196613
AC068858.1	0	0	0	0	0	0	0	0	0	0	0	0	0	0	0	0	0	0	0	0	0	0
AC069277.1	0	0	0	0	0	0	0	0	0	0	0	0	0	0	0	0	0	0	0	0	0	0
AC072062.1	0	0.332004	0	0	0.058713	0	0	0	0	0.081051	0.210271	0.060714	0.067768	0	0.237502	0.060335	0.05056	0.227764	0.108318	0.195748	0	0
AC073128.10	0.995191	0.168077	0	0	0	0	0.144545	0	0	0.646288	0.270486	0.305551	0	0	0.152236	0.611321	0.258342	0.097634	0	0	0	0
AC073133.1	0.264233	0	0	0	0	0	0.137456	0	0	0	0	0.049595	0.055356	0.060195	0	0.049246	0.123677	0.061856	0	0	0	0
AC073283.4	0.882729	0.828022	1.29467	0.307893	1.10097	0.971719	0.545316	0.949393	0.272526	2.11423	1.41601	1.06289	1.45661	0.419803	1.02043	1.19746	0.413748	1.06541	0.214308	1.39852	1.43159	1.46198
AC073321.3	0	0	0	0	0	0	0	0	0	0	0	0	0	0	0	0	0	0	0	0	0	0
AC073628.1	0	0	0	0	0	0	0	0	0	0	0	0	0	0	0	0	0	0	0	0	0	0
AC074138.3	5.46239	6.24019	4.29237	3.51172	5.78415	9.28357	5.20688	9.97779	12.7589	13.875	3.46036	4.96882	3.53539	5.18253	2.74168	5.67726	3.47272	5.87067	4.84977	11.5123	12.0613	10.5094
AC074286.1	0.998199	1.43201	1.67179	1.49898	1.09721	2.54287	1.72882	1.81946	3.29158	3.52968	0.467664	1.36191	0.994924	1.25342	0.577001	0.8836	1.35301	1.64271	1.76496	1.99777	2.47805	2.14593
AC074289.1	3.36266	3.60206	4.07325	2.25352	3.9594	1.81438	1.84039	3.72943	2.74077	1.91715	3.60438	3.83969	4.71692	4.38635	4.51206	4.36932	3.93317	3.15356	3.63952	3.69931	3.64302	3.03457
AC078941.1	0	0	0	0	0	0	0	0.080787	0.128805	0	0	0	0.072755	0	0	0	0	0	0	0	0	0
AC079117.1	0	0	0	0	0	0	0	0	0	0	0	0	0	0	0	0	0	0	0	0.172218	0	0
AC079145.4	4.78511	1.14397	2.5732	2.32395	1.90261	1.76134	1.34759	2.46789	3.48836	2.89676	1.03139	2.86369	2.47038	1.61705	1.5493	1.30003	3.39898	1.40652	1.513	1.71982	3.00203	3.44287
AC079586.1	0.197106	0.201881	0	0.068862	0.11901	0.219327	0.113995	0.3047	0.181953	0.082175	0	0	0	0.074933	0.060181	0.061147	0	0.192383	0.164657	0	0.081154	0.205791
AC079610.2	0.260813	0.444206	0.526114	0.181439	0.47177	0.389374	0.37746	0.707214	0.242939	0.438381	0.141169	0.973514	0.452784	0.397437	0.318664	0.322954	0.542279	0.305807	0.217251	0.702427	0.323577	0.273728
AC079776.3	0	0.061617	0	0	0	0	0	0	0	0	0	0.056355	0	0	0.055065	0	0	0	0	0	0.148354	0
AC087859.1	0	0.10906	0.064068	0.055871	0.048193	0.058946	0.046098	0.246235	0.097645	0.066192	0.043089	0.099788	0.16707	0.060564	0	0.049545	0.082953	0.031117	0.133473	0.106845	0.262007	0.110683
AC090044.1	0	0	0	0	0	0	0	0	0	0	0.029204	0	0	0	0	0	0	0	0	0	0	0
AC090505.6	0	0	0	0	0	0	0	0	0	0	0.030946	0	0	0	0	0	0.029819	0	0	0	0	0
AC091729.9	7.0811	9.0635	8.48089	9.15395	7.36962	8.75926	7.00203	8.60666	8.45468	8.98394	6.80906	7.97529	7.50784	5.36365	6.93029	7.22624	5.52015	5.95655	7.98754	7.24326	8.24849	6.8371
AC091878.1	3.13023	3.301	3.91932	2.98493	2.80098	9.91077	5.79187	8.1203	10.904	10.0708	1.81582	3.0621	1.77544	3.36929	2.16873	1.14436	4.58751	6.01241	6.52265	7.04378	9.25523	9.61688
AC091969.1	0.06691	0.753745	0.403858	0.140222	0.242378	0.595837	0.522438	0.232758	0.185394	0.083723	0.217062	0.062646	0.13985	0.457919	0.061289	0.373584	0.208742	0.156746	0.223544	0.067371	0.330667	0.139758
AC092295.7	2.24535	2.43923	0.979985	5.0035	1.4436	0.734201	1.53705	0.751593	1.23372	2.28797	1.1766	2.8093	2.31101	1.47707	1.03031	1.62644	1.49893	1.41569	1.63874	1.32336	0.820855	1.38342
AC093375.1	0.283381	0.192902	0.228881	0.098417	0.17078	0.636011	0.32821	0.54932	0.96122	0.358241	0.383617	0.264109	0	0	0.60601	0	0.147284	0.213105	0.529491	0.859599	1.5259	0.876974
AC093391.2	0.233467	0.705101	0.971884	0.473109	0.533021	0.686317	1.01967	0	0	0	0.191196	1.27701	0.202468	0.228542	0.861875	0.427622	0.307897	0.944152	0.582977	0.722749	0.297993	0.507591
AC093590.1	0	0	0	0	0	0	0	0	0	0	0.049939	0	0	0	0	0	0	0	0	0	0	0
AC093690.1	0	0	0.08366	0	0	0.077172	0	0	0	0.086766	0	0	0	0	0.126927	0.064455	0	0	0	0.069783	0.085638	0.072397
AC095067.1	0	0	0	0	0.046719	0	0	0	0	0	0	0	0	0	0	0	0	0	0	0	0	0
AC096559.1	0	0	0	0	0	0	0.28006	0	0	0	0.053769	0	0	0	0	0	0	0	0	0.133501	0	0
AC097468.4	0	0	0	0	0	0	0	0	0	0	0	0	0	0	0	0	0	0.086534	0	0	0	0
AC097500.2	0	0	0	0.332346	0	0	0	0	0.333809	0	0.276091	0	0	0	0	0	0	0	0	0.344623	0.42901	0
AC097662.2	0.229536	0.411788	0.415117	0.361488	0.208	0.127396	0.398102	0.864116	0.527873	0.715515	0.279094	0.053812	0.060064	0.523142	0.315318	0.374153	0.268573	0.235138	0.191965	0.519257	0.283029	0.478327
AC098823.3	0	0	0	0	0	0	0	0	0	0	0.088853	0	0	0	0	0	0	0	0	0	0	0
AC099342.1	0	0	0	0	0.130451	0	0	0	0	0	0	0	0	0	0	0	0	0	0	0	0	0
AC104024.1	0	0	0	0	0	0	0	0	0	0	0.053606	0	0	0	0	0	0	0	0	0.133093	0	0
AC104134.2	0	0.088431	0	0	0	0.107311	0	0	0	0.127396	0	0.24866	0	0	0	0	0	0	0	0	0	0
AC104653.1	2.08569	3.10956	2.16216	1.03233	0.310165	1.22171	0.606926	0.412005	0.346598	0.467693	4.01598	4.0529	2.10104	1.61574	5.46087	8.83197	1.88251	2.66403	2.49827	1.43026	2.22637	0.755053
AC104654.1	0	0	0	0	0	0	0	0	0	0.103631	0.066841	0	0	0	0	0	0	0	0	0	0	0
AC104654.2	0	0	0	0.465294	0	0	0	0	0	0	0	0	0	0	0	0.210186	0	0	0	0	0	0
AC104655.2	0	0	0	0	0	0	0	0	0	0	0	0.371406	0	0	0	0	0	0	0.333737	0	0	0
AC104777.2	0	0	0	0	0	0	0	0	0	0	0	0	0	0	0	0	0	0	0	0	0	0
AC104777.4	0	0	0	0	0	0	0	0	0	0	0	0.320294	0	0	0	0	0	0	0	0	0	0
AC104820.2	0	0	0	0	0	0	0	0	0	0	0	0	0	0	0	0	0	0	0	0	0	0
AC105053.3	0	0	0	0	0	0	0	0	0	0	0.110201	0	0	0	0	0	0	0	0	0	0	0
AC105253.1	0	0	0	0	0	0	0	0	0	0	0.026579	0	0	0	0	0	0	0.019195	0	0.032888	0	0
AC105339.1	0.114629	0.116793	0	0	0	0	0	0	0	0	0	0	0.237724	0.525465	0	0	0	0.134595	0.095127	0.116263	0	0
AC105760.3	0.065114	0	0	0.068254	0	0	0	0	0	0	0	0	0	0.148516	0	0	0	0	0	0	0	0
AC107070.1	0	0	0	0	0	0	0	0	0	0	0	0	0	0	0	0	0	0	0	0	0	0
AC107622.1	0	0	0	0	0	0	0	0	0	0	0	0	0	0	0	0	0.056077	0	0	0	0	0
AC108142.1	0	0.067732	0	0.138616	0	0	0.057373	0	0	0	0.053633	0	0.138244	0.075428	0	0	0	0.03873	0	0	0	0
AC109828.1	0	0.212329	0	0	0	0.244144	0	0	0	0	0	0	0	0	0	0	0	0	0	0	0	0
AC113607.2	0	0	0	0	0	0	0	0	0	0	0	0	0	0	0	0	0	0	0	0	0	0
AC116035.1	0	0	0	0	0	0	0	0	0	0	0.676885	0	0	0	0	0	0	0	0	0	0	0
AC125421.1	0	0	0	0.060987	0	0	0.100765	0	0.053459	0	0	0	0	0	0	0	0	0	0.048583	0	0	0
AC131097.3	1.44171	0	0	0.355848	0.321446	2.10932	0.629237	0	1.07816	0.485259	0.297672	0	0	0.837639	0.33324	0	0	1.27368	0.861253	0.370497	0.461533	0.391206
AC136896.1	0	0	0	0	0	0	0	0	0	0	0	0	0	0	0	0	0	0	0	0	0	0
AC137932.6	0	0.135131	0.161808	0	0	0	0	0	0	0	0	0	0	0	0	0	0	0	0	0	0	0
AC144449.1	0.407913	0.823565	0.751926	0.623498	0.183116	1.65345	1.24589	1.44053	2.98975	1.61003	0.500066	1.12044	0.208557	0.707238	0.374749	0.187271	0.793464	1.68423	2.50769	2.30544	1.81424	3.30076
AC145110.1	0	0	0	0	0	0	0	0	0	0	0	0	0	0	0	0	0	0	0	0	0	0
AC147651.4	0	0	0	0.209073	0	0	0	0	0	0	3.0193	1.87868	2.72764	3.55862	2.07404	3.76819	1.2774	0.605298	0.336377	0.632467	0.521693	0.664407
AC159540.1	16.9206	9.13074	12.7814	18.2215	6.98824	6.30439	11.3399	7.53689	7.19572	6.24066	9.73175	11.2988	13.1753	9.23583	8.72303	11.9475	6.86187	18.0222	8.57302	6.26136	4.04473	3.55986
AC159540.1-2	19.2234	30.7785	25.7843	24.3784	16.3298	36.3195	26.0531	28.6615	29.313	19.0652	17.1741	17.2186	18.3904	22.0051	13.9797	15.178	12.8243	33.5086	32.0324	23.9149	22.0288	23.3574
AC226118.1	0	0	0	0.067723	0	0	0.056039	0	0.119213	0.56535	0.104771	0	0	0	0	0	0	0	0.053974	0.130044	0.079775	0.067429
ACAA1	41.9522	43.7174	42.6177	45.7501	43.8333	46.469	46.2621	45.3169	45.9808	48.9013	68.9433	68.3052	64.4531	71.0607	74.3151	95.6796	59.1593	69.8922	68.0321	69.432	55.3324	60.4398
ACAA2	4.43074	6.3304	5.26293	6.23135	3.73348	9.80617	8.75202	8.33525	9.56325	8.15357	13.3892	13.3538	12.7536	17.7922	13.0877	16.1215	9.29325	11.056	9.74971	14.9436	12.9558	12.8748
ACACA	14.4362	15.2914	19.6358	18.4192	14.231	49.6344	22.0477	39.6422	53.402	48.3274	9.67641	13.4595	11.0646	19.4703	11.459	9.81406	15.383	21.7763	29.5319	34.7131	41.0413	44.1883
ACACB	0.242701	0.31242	0.345582	0.208868	0.151621	0.332657	0.223196	0.556125	0.629872	0.521472	0.135543	0.232909	0.09593	0.344289	0.291477	0.230681	0.236798	0.312857	0.293459	0.501303	0.544429	0.703212
ACAD10	2.55446	2.30586	3.36116	2.76758	2.57738	4.22509	2.90108	3.54983	3.96296	4.3963	3.82877	4.35435	4.09833	4.90616	4.61344	4.38294	3.17847	4.64217	3.73576	5.3502	6.22745	5.40093
ACAD11	1.43312	2.45973	3.6893	2.65673	2.67127	3.51685	2.18861	3.58945	4.03438	3.52837	2.09546	3.06631	2.80257	3.29328	2.42937	2.79685	2.47435	2.61569	2.90058	3.43527	3.75863	3.32455
ACAD8	14.2803	16.8668	20.5798	22.5181	16.0308	29.6971	21.4226	28.7264	28.9162	33.0604	13.3361	17.2687	14.9435	24.2169	13.0881	15.7245	16.1284	24.5334	26.4591	25.527	29.8172	23.5386
ACAD9	20.1885	23.1562	20.5776	23.8496	19.3491	25.0457	21.7794	23.9451	24.2489	24.5424	20.0355	23.1206	19.5416	21.6843	20.9416	21.5342	20.3205	22.8267	25.4024	21.0834	22.446	21.5825
ACADL	0	0	0	0.12102	0.208912	0	0.099965	0.133529	0	0	0	0	0	0.065682	0	0.053684	0	0.033739	0	0	0.071072	0.060058
ACADM	8.65356	11.166	15.997	15.3689	10.9119	34.0119	22.3703	29.5201	32.7493	28.9616	13.5408	12.2519	9.82521	30.4553	10.6592	17.549	13.1175	21.7058	21.8836	33.8593	32.8636	34.6106
ACADS	10.0304	8.36649	7.27474	10.0845	9.14737	8.78671	8.90693	7.70287	6.94242	7.8499	13.9621	13.4858	11.8332	8.72154	10.6741	10.0416	11.8531	10.5794	9.65325	9.33711	10.0306	10.4211
ACADSB	4.92222	6.2897	9.70014	8.73986	6.36267	23.0463	10.7636	18.7577	24.4956	22.1275	4.64938	5.11762	3.68732	12.4545	4.19039	5.00732	6.32515	9.10892	12.4654	17.0362	22.3391	20.2013
ACADVL	139.979	129.784	112.922	117.209	88.4278	106.668	103.269	107.539	89.9467	86.2436	147.119	184.506	154.955	177.474	151.977	183.389	119.935	136.187	166.008	119.205	115.743	122.566
ACAN	0.110162	0.064822	0.094358	0.066668	0.0286	0.216605	0.068108	0.090732	0.109874	0.154609	0.050912	0.029722	0.096097	0.071443	0.057601	0.099497	0.061418	0.115385	0.145599	0.094339	0.115433	0.113626
ACAP1	1.36876	1.89961	1.34188	1.55571	0.895719	1.16764	1.1792	0.931012	1.02514	0.77179	4.50015	6.48242	5.44786	5.79211	4.50769	5.49105	5.58061	5.9174	4.40372	5.00621	5.22215	4.65129
ACAP2	1.39461	1.4831	1.99119	1.79517	1.23598	5.68598	2.33523	3.5231	7.97168	6.41496	2.241	2.66811	2.46167	4.26368	1.82807	2.60811	1.33855	3.13622	2.91084	5.80022	8.32211	6.98068
ACAP3	182.979	160.756	138.806	162.392	93.8092	97.0002	83.6875	98.8975	90.8718	83.9262	77.1209	114.869	111.352	113.051	94.9184	71.18	80.8938	96.596	140.95	75.698	85.9369	92.9407
ACAT1	37.1007	49.8215	49.8678	54.7623	43.2581	56.4676	55.3844	56.4505	51.0634	51.0792	42.9392	46.6503	38.2553	54.5349	38.5339	50.1439	46.2809	52.5649	50.2734	55.0645	51.442	49.5815
ACAT2	36.4052	48.1765	47.768	51.1958	39.1215	107.123	100.916	97.516	94.4554	88.5332	28.3592	30.0555	25.9888	42.6533	36.5865	37.8567	73.9208	86.9508	90.6257	70.9698	64.6562	84.8795
ACBD3	22.7083	23.3249	24.8179	25.3352	19.0749	47.0776	30.0231	42.8172	48.8592	49.7049	22.3842	20.697	20.0999	26.0095	19.0684	18.8157	19.3069	26.7441	29.7395	36.8219	43.5738	41.9131
ACBD4	14.1431	13.4903	12.2996	11.5241	10.7075	8.11192	9.80742	7.20851	11.3856	10.1232	8.86459	13.0689	12.8768	12.0149	10.3116	11.4966	10.2648	10.4009	13.4259	8.80917	13.0782	13.6685
ACBD5	9.50993	11.3087	16.6021	14.4866	8.98335	44.6965	22.8383	35.2334	44.0102	40.0239	8.7794	9.90024	8.52673	17.9503	8.22184	10.6082	14.1657	20.7863	24.8151	33.4063	36.5794	39.1155
ACBD6	99.5988	109.654	98.7281	106.716	96.8218	92.8058	92.7858	91.4	85.7728	93.9932	71.6772	96.1573	79.8196	82.9093	79.8493	85.2964	93.5149	93.2265	94.5937	78.1296	89.0211	84.5942
ACBD7	2.57768	2.64698	2.30106	2.89042	1.73483	3.58316	3.20649	3.36527	3.72325	3.40161	2.1887	2.22817	1.26529	2.45983	2.47409	1.62906	2.14093	2.74788	2.78761	2.41863	2.81033	2.24393
ACCS	0.466915	0.141419	0.226239	0.291947	0.084422	0.82151	0.405563	0.434392	0.495424	0.084164	2.80371	4.10378	4.04211	2.33765	2.99543	4.05895	1.39783	2.71995	1.3929	3.2445	2.54687	1.43823
ACCSL	0	0	0	0	0	0	0	0	0	0	0	0	0	0	0	0.153403	0	0	0	0	0	0
ACD	33.5541	27.5989	29.9501	28.0472	24.252	21.0395	20.3817	24.0427	22.9767	24.7201	21.9825	22.9046	21.8852	20.0766	23.8674	17.1332	22.1385	21.1781	27.1049	18.9637	22.016	25.1248
ACE	6.32372	5.73429	5.08924	5.67896	2.98802	8.92314	6.66815	6.74176	7.45864	8.34286	2.85024	3.55983	3.92812	4.67113	3.71288	3.15605	4.88425	6.65809	9.11454	6.47577	5.94835	5.73414
ACE2	0	0	0.047928	0	0.036146	0.220008	0.069048	0.092127	0	0.098721	0	0	0	0	0	0	0	0.163115	0.066802	0	0.146851	0.082674
ACER1	0.150782	0.153038	0.184032	0	0.543215	0.172067	0	0.176464	0	0.389424	0	0.139227	0.155433	0.346835	0.13835	0	0.117452	0.26606	0.249046	0.307568	0	0
ACER2	0.398043	0.510482	0.525084	0.210872	0.045454	2.50763	0.721155	1.79135	4.36961	3.41247	0	0	0.208578	1.08476	0.182238	0	0.502378	0.49494	1.75031	1.57139	3.2843	2.7253
ACER3	4.2543	4.77656	3.88999	4.01452	3.02418	8.41494	5.47956	5.3878	8.69497	8.69882	6.41134	5.00278	6.88176	7.92974	8.40058	9.91341	4.65166	6.91306	6.74788	10.0302	14.9548	13.7533
ACHE	642.432	622.71	555.204	541.334	426.905	580.487	552.591	581.203	581.794	559.25	392.918	488.849	446.918	560.075	455.665	361.873	515.609	536.862	656.784	517.085	480.937	551.916
ACIN1	131.894	157.527	128.149	139.045	130.201	107.692	104.732	107.007	112.024	105.261	134.819	138.247	143.377	136.517	132.444	121.766	111.037	116.368	134.952	117.935	110.844	122.052
ACKR2	0	0	0	0	0	0	0.041429	0.055305	0.04379	0	0.503392	0.359134	0.651378	1.36035	1.31287	1.06947	0.335587	0.47539	0.240143	1.4875	1.52922	0.99366
ACKR3	0	0	0	0	0.06938	0.15493	0.066537	0.322628	0	0	0	0.071658	0.159973	0	0	0	0	0.044919	0.191835	0.077302	0	0.080254
ACKR4	0.06168	0	0	0	0.055877	0	0	0	0	0	0.05001	0	0.193545	0.070318	0	0	0	0	0.051554	0.186166	0	0
ACLY	70.646	84.0964	110.377	98.6266	70.5922	255.298	164.25	241.317	257.91	233.735	47.6934	64.0877	47.6551	118.09	54.8088	55.9826	104.645	157.096	182.527	190.556	206.131	235.032
ACMSD	0	0	0	0	0	0	0	0	0	0	0	0	0	0	0	0	0	0	0	0	0	0
ACN9	9.33757	9.55807	11.1923	11.1932	6.905	14.8561	14.1021	12.8172	11.608	12.9535	7.86385	10.0032	5.50838	11.8754	7.18263	9.81248	10.9511	11.4825	13.566	12.7117	11.6351	11.1037
ACO1	5.35599	5.29184	7.75818	7.83347	4.95484	14.1132	9.235	12.8187	15.3978	13.5904	5.05467	6.32565	4.32089	9.92848	6.35948	7.50827	8.07052	9.72696	11.7371	13.8009	15.7433	16.146
ACO2	117.954	123.602	132.236	130.564	108.297	146.417	127.278	150.78	157.144	157.226	99.9001	115.442	95.6718	132.929	100.443	89.4863	123.365	141.01	150.106	149.743	147.687	147.605
ACOT1	2.8346	2.50714	3.8114	4.87549	6.0466	3.71737	4.8055	3.30182	5.50048	4.42842	2.99435	5.40846	4.66818	4.71023	5.18403	9.10771	4.20132	4.55129	4.55226	5.10046	4.0582	5.13366
ACOT11	0	0	0	0	0	0.162685	0	0.051158	0.121385	0	1.18226	1.013	0.738437	2.06378	1.13383	1.84689	0.483098	1.20695	1.18577	1.58795	1.08867	0.991114
ACOT12	0.148036	0.288731	0.357739	0.369148	0.201001	0.577944	0.44965	0.327178	0.685683	1.11434	0.240212	0.415312	0.386315	0.168972	0.85102	0.333025	0.750396	0.254471	0.555868	0.447648	0.366334	0.464623
ACOT13	9.08707	8.53716	9.65507	8.35719	8.06534	10.277	10.508	9.6822	10.9061	12.0501	8.18547	7.0272	6.55798	8.65459	7.887	7.53434	8.38098	9.03538	9.6341	10.1629	10.7872	10.754
ACOT2	15.3178	16.0811	18.9801	15.0905	16.2218	20.8875	21.4263	21.2812	22.3209	24.5277	17.9455	18.5515	17.3942	23.0796	15.8968	15.6682	16.9916	23.7883	17.9846	24.0427	21.2649	21.6706
ACOT4	0.741776	0.568162	0.561544	0.57984	0.754454	0.519989	0.724824	0.431286	0.865811	0.23428	1.95791	0.777968	1.35087	0.848246	1.1047	1.29091	0.406239	1.305	0.848923	0.656099	0.575873	0.974525
ACOT6	0.166922	0	0	0	0	0	0	0	0	0	0	0	0	0	0	0	0	0.098261	0	0.17067	0	0
ACOT7	452.566	491.743	387.371	491.504	439.446	342.742	450.633	378.369	340.551	341.923	320.814	351.999	333.227	312.625	339.406	289.864	414.427	410.437	385.209	309.888	290.605	303.588
ACOT8	53.2934	50.8948	45.56	51.7492	42.4238	43.8567	57.1036	40.3163	45.798	41.6399	37.7751	41.7591	47.915	38.1991	50.2892	43.165	44.6677	52.9493	50.3974	47.0915	43.4064	42.0664
ACOT9	6.36941	6.14627	6.10423	9.3206	5.05314	13.6987	8.22004	10.8149	12.5194	12.0764	11.784	11.9267	12.1751	16.4885	12.8503	15.6717	9.69412	13.8087	13.1403	14.4302	14.0031	18.5002
ACOX1	5.55713	5.7472	5.45848	5.53388	4.36257	10.2134	5.93271	8.89562	10.8362	10.9021	7.43292	6.95007	7.57767	8.38641	6.54993	8.27394	6.4663	8.57048	7.79301	11.9694	13.0205	12.4449
ACOX2	0	0.064223	0.084335	0.219394	0.189694	0	0	0	0.129158	0	0.056647	0.065353	0	0.239037	0	0.350135	0	0.163622	0	0.126149	0	0
ACOX3	10.0543	10.006	12.1695	10.9468	9.49346	14.9616	11.683	13.7025	16.9553	16.2518	8.76187	10.8817	9.01626	12.7339	7.92478	10.0101	9.71086	10.9632	13.9593	13.7332	13.3431	15.463
ACOXL	0.243284	0.186982	0.293452	0.191433	0.275511	0.067581	0.052752	0.281913	0.11206	0.2278	0.049311	0.171008	0.063625	0.069333	0.389931	0.113265	0.189763	0.142437	0.050842	0.122366	0.075049	0.317127
ACP1	93.4245	100.958	123.245	122.451	109.578	145.095	141.697	154.505	153.291	160.506	84.6563	86.5494	76.4982	123.89	80.5468	80.471	95.3719	139.246	128.398	139.694	143.641	142.853
ACP2	67.9482	68.6843	72.2117	77.5608	64.7077	118.223	76.3635	110.807	123.958	105.786	71.3386	90.6018	73.6388	104.036	84.92	81.2299	73.1461	84.0875	110.053	108.874	127.908	116.741
ACP5	2.19235	1.27781	1.26644	1.08548	1.02322	0.582081	1.17943	1.12031	1.06644	0.619259	14.6954	14.235	14.6592	10.3028	10.9885	14.7634	8.37839	8.86116	7.05382	12.2496	6.07761	8.04075
ACP6	1.97881	2.10741	1.1968	2.41127	0.74592	2.48934	1.84391	1.43653	2.22296	2.3866	2.54315	4.30537	3.65727	4.42691	3.85292	4.97937	1.92872	3.28617	3.84837	2.91251	3.04597	3.44493
ACPL2	15.9023	21.2925	31.0385	27.0246	19.6634	52.4251	35.705	48.8613	56.5829	55.9063	15.6413	18.5134	12.6502	29.6953	14.4719	13.8412	21.3493	28.4122	34.5726	36.3016	43.5648	44.0591
ACPP	0	0	0	0	0	0	0	0	0	0	1.23137	1.02011	0.824599	2.93942	1.66687	2.36124	0.545123	0.920889	0.891697	2.07076	1.1637	1.42454
ACPT	0.116154	0	0	0	0	0	0.100996	0.270837	0	0	0	0	0.120413	0	0	0	0	0	0.096373	0.117837	0	0.122789
ACR	1.47982	0.579955	0.553043	0.590641	0.616632	0.128476	0.197933	0	0.21452	0.579809	0.74044	0.105751	0.826358	0.391328	0.521842	0.105432	0.443594	0.601443	0.283428	0.461762	0.42607	0.601329
ACRBP	0.628736	0.16077	0.285055	0.410762	0.284477	0.175567	0.136439	0.63874	0	0.39507	2.04095	1.61569	1.7215	1.8847	1.36812	1.16878	0.490285	0.875054	0.85201	2.21966	1.65471	2.05787
ACRC	0.468438	1.01437	0.940648	1.20355	0.424636	1.09603	0.902502	1.26536	0.90767	0.494445	0.379607	0.293115	0.381691	0.829944	0.571939	0.291041	0.649657	1.15746	0.871217	1.20263	1.17077	0.764593
ACRV1	1.07654	0	0.402829	0.633186	0.617763	0.526978	0.888292	0.206106	0.14745	0	0	0.323031	0.158458	0	0.967373	0.141876	0.659358	0	0.507828	0.156926	0.387002	0
ACSBG1	1.52498	3.32554	1.43461	2.50677	1.12351	0.791243	0.619624	0.937429	0.565059	0.532881	1.77604	2.28287	1.84857	1.03084	1.04724	1.02195	0.74358	1.22683	0.798161	0.765493	0.703721	0.838422
ACSBG2	0	0	0	0.063231	0	0	0	0	0.055501	0	0.097711	0	0	0	0.165574	0	0.047005	0	0.192216	0	0	0.059871
ACSF2	0	0	0	0	0	0.085989	0	0	0.214323	0	19.3174	19.6383	16.0365	12.0137	19.131	21.4697	8.48746	6.95242	6.15901	11.8127	7.58521	7.56972
ACSF3	4.78959	4.40122	3.91204	3.77685	3.63739	6.04518	5.87823	5.45311	6.72158	5.33488	7.83447	7.093	7.77331	6.59449	5.50118	6.91045	6.13709	5.66007	7.98106	7.85075	8.1393	7.3553
ACSL1	13.5456	13.5613	24.2877	17.8603	13.9059	34.1966	20.4595	31.8014	35.5777	34.7896	10.5658	11.3197	10.0626	24.7183	11.6339	11.5119	12.211	17.4336	24.3592	24.4933	27.8199	30.509
ACSL3	24.1375	24.8549	34.9258	27.2699	26.6438	81.889	42.3588	65.7999	95.3809	92.234	25.6892	23.7324	25.3531	35.917	23.5288	24.1247	26.3872	35.6277	46.1553	64.6631	73.7848	69.0632
ACSL4	22.6282	26.1575	44.6046	35.6591	27.4162	99.4543	52.4599	79.3833	96.4626	94.5225	23.3687	27.7566	20.1578	49.1411	22.7603	26.8247	28.034	44.7669	56.2239	74.3294	81.4141	89.9884
ACSL5	0	0.044892	0.052635	0.092079	0.079319	0.145035	0	0.048322	0.039999	0.108498	1.65838	1.68942	1.51377	3.09054	1.64507	2.95082	1.23895	1.88202	1.99625	3.14112	2.72208	2.68925
ACSL6	6.29631	7.67826	9.87527	8.39889	6.35765	22.5935	11.2628	18.5018	23.9262	21.672	5.6584	5.57815	5.44263	9.96478	4.67048	4.94519	6.22613	10.3048	11.8917	16.1076	18.28	17.8359
ACSM1	0	0	0	0.181321	0	0.123697	0	0	0	0	0	0	0	0.300331	0	0.305027	0	0	0	0	0	0
ACSM2A	0	0.0513	0.060228	0	0.045333	0.055385	0	0	0	0	0	0.046948	0.104802	0	0.045786	0	0.078017	0	0	0.050217	0.061561	0
ACSM2B	0	0	0.072147	0.12555	0	0	0	0.069312	0	0	0.048498	0.056075	0.093304	0.136373	0	0.055707	0.046661	0	0.100026	0	0	0
ACSM3	0.696708	1.07393	0.162828	0.419777	0.300753	0.669266	0.709416	0.803882	0.326828	0.376409	1.04405	0.979899	1.34292	0.347324	0.814139	0.828952	0.555945	0.669758	0.784631	0.66893	0.63964	0.747623
ACSM4	0	0	0	0	0.077756	0	0	0	0	0	0	0	0	0	0	0	0	0	0	0.086811	0	0.090203
ACSM5	0	0	0.071522	0	0	0	0	0	0	0	0.050802	0	0.065523	0.214305	0	0	0.097738	0.036686	0	0	0	0
ACSS1	0.079638	0.062184	0.224765	0.061965	0	0	0	0	0.163043	0	1.03357	1.53545	1.46951	1.97921	1.4296	2.58192	1.09404	1.45215	1.26887	1.74534	2.32285	1.88627
ACSS2	16.4566	16.4529	17.3081	20.7733	12.9723	28.8278	22.2719	24.1134	27.7749	21.5391	12.6133	16.3819	11.8891	19.3628	14.3121	13.8506	18.5728	22.8951	27.8488	24.702	24.3898	29.7107
ACSS3	0.037376	0.105405	0	0	0	0	0	0	0.085263	0.092525	0.605287	0.457172	0.274756	0.778307	0.376371	0.839216	0.145283	0.174853	0.219404	0.233651	0.22948	0.193771
ACTA1	1.33692	1.04914	1.12257	1.28359	1.41087	0.925535	1.3519	0.598628	1.16889	1.04332	0.919245	1.44115	1.38896	0.706353	1.31977	2.5746	0.974696	1.44825	1.88055	1.35353	1.53616	0.762091
ACTA2	0.555172	0.565868	0.269625	5.99512	3.20845	0.876495	0.59235	1.48012	1.91249	2.82481	0.902662	1.69453	1.61283	1.36186	3.89107	5.38473	2.94922	2.15502	3.70049	2.62451	2.63057	2.57823
ACTA2-AS1	0	0	0	0.449851	0	0	0	0	0.462671	0	0	0	0	0	1.29736	0	0	0	0.726632	0	0	0.502322
ACTB	3995.42	4089.77	4075.07	3988.83	3664.61	3737.6	3706.46	3704.04	3602.28	3706.43	5586.28	5550.5	5806.09	6168.67	5898.78	6584.12	4247.13	4680.21	4886.23	4844.01	4478.1	4494.48
ACTBL2	0	0	0	0	0	0	0	0	0.046673	0.063285	0	0	0	0	0	0.094839	0	0	0	0	0.062648	0
ACTC1	0.452515	0.581093	0.544189	0.636066	0.615882	0.790776	1.07818	1.17684	1.27296	1.16703	0.30535	0.425747	0.237594	0.643344	0.207126	0.422331	0.882717	0.749769	0.537569	0.718218	0.833558	0.821168
ACTG1	2261.83	2292.36	2786.4	2518.64	2242.4	2723.86	2430.7	2672.93	2837.54	2886.79	2158.47	2217.27	2201.58	2731.27	2121.79	1982.52	2344.68	2764.69	2647.92	2763.69	2813.59	2818.34
ACTG1P4	0.518419	0.606288	0.536915	0.464925	0.402228	0.660889	0.321361	0.429724	0.8233	1.11498	0.360523	0.277029	0.077306	0.507206	0.203543	0.068868	0.288777	0.477299	1.29775	0.373262	0.366544	0.464891
ACTG2	0.266583	0	0	1.79103	0.600938	0.302625	0.717198	0.155693	0.253315	0.450789	0	0.370295	0	0	0.489032	0.616077	0.207709	0.156658	0.220674	0	0.333967	0.283014
ACTL10	0.434532	0.592984	0.087488	0.454798	0.131125	0.322982	0.251385	0.084028	0.134089	0.090805	0.176259	0.541954	0.226851	0.247955	0.464415	0.202067	0.05648	0.296985	0.060444	0.291926	0.179158	0.530165
ACTL6A	2.68804	2.75776	4.73628	3.25778	3.89811	8.07565	7.80242	8.13836	9.35803	8.93014	4.87571	5.31602	4.97368	8.69786	4.48347	6.13712	6.23193	10.2598	7.76659	15.606	12.8304	14.1104
ACTL6B	194.737	218.519	161.471	212.102	197.901	148.917	173.677	156.618	142.509	132.812	128.089	165.039	154.587	125.238	148.413	131.574	169.078	157.155	164.409	123.019	120.546	129.115
ACTL7A	0	0	0	0	0	0	0	0	0	0	0	0	0	0	0	0	0	0	0.083225	0	0.124519	0
ACTL7B	0	0.112327	0.133777	0	0	0	0	0	0	0	0.089579	0.409729	0	0	0	0	0	0.064679	0.091501	0	0	0
ACTL8	0.079789	0	0.09648	0	0.144393	0	0.069262	0	0	0.100316	0	0	0	0.091125	0	0	0.186653	0	0	0	0	0.083593
ACTL9	0	0	0	0	0	0	0	0	0	0	0	0	0.111941	0	0	0	0	0	0	0	0	0
ACTN1	14.8552	16.4104	19.1262	17.9769	12.9514	26.1081	17.8781	27.1999	23.9574	25.3886	20.6316	20.059	18.9017	36.5728	22.4359	25.1369	23.6017	31.3148	41.0651	43.4121	41.7992	42.5629
ACTN1-AS1	0	0	0	0	0	0	0	0	0	0	0	0	0	0	0	0	0	0	0	0	0	0.369171
ACTN2	1.2548	1.31911	0.937737	1.15939	0.658245	2.42437	1.15914	1.83515	1.44417	2.13247	1.12836	0.893457	1.02652	1.23568	0.714603	0.885705	1.02276	1.33645	1.82673	1.31179	1.64034	1.99037
ACTN3	0	0	0	0	0	0	0	0	0	0	0	0	0	0	0	0	0.037589	0	0.040346	0	0	0
ACTN4	77.5575	75.431	75.3859	70.4103	64.9778	92.2463	68.5611	87.1689	99.1018	96.4253	86.6119	87.6773	81.7067	102.892	85.1411	76.7532	80.3925	75.7446	94.7734	106.395	112.467	110.258
ACTR10	60.2296	68.6197	80.0226	75.6479	68.8304	114.991	108.404	115.865	115.873	112.714	48.7307	52.5986	44.2788	77.9151	46.9027	49.8353	72.9533	99.4996	91.6049	99.1529	93.8435	99.575
ACTR1A	175.728	188.101	183.349	201.002	176.241	192.53	181.945	192.12	189.256	190.054	136.344	166.679	148.273	163.73	149.155	137.447	161.353	187.625	173.822	171.459	168.378	179.968
ACTR1B	61.0911	55.8397	53.3937	61.2421	46.7612	57.9428	57.7574	53.8903	61.6404	59.0338	38.1121	54.9647	39.8154	54.7358	41.505	40.5643	51.3206	59.8008	61.2026	56.1214	56.1416	58.1274
ACTR2	56.2568	64.6839	109.991	72.2483	65.5462	245.041	121.557	227.589	261.156	257.004	108.671	95.1634	81.567	242.154	100.437	132.564	103.802	145.492	179.577	302.395	328.546	320.707
ACTR3	21.0769	29.7774	37.4053	37.2841	26.3538	67.6229	48.6644	63.9215	67.8229	64.7322	32.5936	33.7573	25.4734	71.8956	33.2105	49.5846	40.2779	62.5783	63.6445	88.0862	84.9539	87.3619
ACTR3B	21.7668	23.9553	28.2772	28.6039	24.7075	52.6598	40.8212	51.8506	50.4995	51.8307	16.1014	18.2644	16.7425	34.6961	15.8338	16.9815	29.3583	33.4667	44.0885	40.9314	43.816	48.9131
ACTR3BP2	0	0	0	0	0	0	0	0	0	0	0	0	0	0	0	0	0	0	0	0	0	0
ACTR3BP5	0	0	0	0	0.083011	0	0	0	0	0	0	0	0	0	0	0	0	0	0	0	0	0
ACTR3C	0.155913	0	0.177811	0.150073	0.286348	0.515454	0.130672	0.357177	0.251184	0	0.2427	0	0.149029	0.363082	0.42035	0	0	0.100774	0.464817	0	0.18709	0
ACTR5	3.72726	4.03224	5.89308	4.6387	3.58664	9.86657	6.2509	5.70786	4.77857	6.57888	5.41449	4.30681	5.10766	5.95547	4.51885	5.81795	4.4514	5.63592	5.90369	7.80379	8.89045	8.99072
ACTR6	20.6868	22.9402	34.8563	26.8126	23.5188	42.0593	33.7756	41.0647	37.1408	39.6681	18.0787	20.2451	16.6989	26.9488	20.9664	22.9314	19.9075	31.5783	32.7482	29.3176	37.1844	37.2651
ACTR8	11.6261	12.5748	13.8389	14.708	11.3855	35.5708	16.0374	26.6235	40.86	38.9056	9.55355	8.90794	8.80782	16.7286	8.81187	12.1088	12.1794	14.6199	18.8981	27.9759	34.2569	33.8592
ACTRT1	0	0	0	0	0	0	0	0	0	0	0	0	0	0	0	0	0	0	0	0	0.133473	0
ACTRT2	0	0	0	0	0	0	0	0	0	0	0	0	0	0	0	0	0	0.127843	0	0	0	0
ACTRT3	1.24703	1.95183	1.24076	0.614089	1.26165	2.127	1.5278	2.38333	3.60055	1.93214	0.892692	0.617455	1.22527	1.59075	1.00801	0.477519	1.02971	1.33222	1.95889	2.21796	1.90576	2.37866
ACVR1	6.91721	8.06138	13.368	8.26787	7.14001	13.3592	10.6304	15.2007	15.5154	16.2677	6.49651	5.39716	5.14788	10.4288	5.38124	4.63862	6.28193	8.83942	11.3257	11.7881	15.3042	12.1825
ACVR1B	44.969	41.8128	82.6497	55.0985	51.31	122.019	66.6788	107.075	148.799	141.59	32.8409	38.4011	34.1119	69.6476	28.8906	24.5729	43.5913	55.6824	76.8712	100.741	116.424	113.008
ACVR1C	0.064011	0.131826	0.115143	0.164835	0.058163	0.232292	0.166217	0.143565	0.379872	0.169471	0.077657	0.090666	0.118055	0.181622	0.102502	0.134711	0.143642	0.17273	0.228803	0.1439	0.240453	0.218478
ACVR2A	12.7932	14.3881	21.1927	17.7761	13.7282	47.108	22.4838	37.7882	51.342	51.1872	10.7125	11.1293	10.373	22.917	9.07238	10.5722	11.5962	20.1277	22.6528	27.5605	36.1721	37.1909
ACVR2B	7.98619	8.33621	15.5682	10.0336	8.57157	34.2729	12.3895	26.3959	39.5492	36.4362	6.91353	7.42451	5.68516	14.2031	5.95312	5.29704	6.87559	11.276	13.639	21.4129	28.0457	28.6092
ACVR2B-AS1	0.228038	0.584451	0.687311	0.359156	0.361633	0.506204	0.197748	0.990507	0.838951	1.06612	0.508321	0.213857	0.417729	0.779562	0.104419	0.584139	0.355761	0.400454	0.572166	0.687783	0.492029	0.593951
ACVRL1	0.03353	0.103384	0.040301	0.106137	0.060864	0.107094	0.112241	0.149684	0.091613	0.082888	1.43866	2.44864	1.65602	1.86128	1.25839	2.44233	1.04658	1.11741	1.23527	1.37719	1.43992	1.66723
ACY1	2.19358	2.1618	2.03587	6.25451	0.639085	1.34546	2.5743	1.10725	0.63485	0.896341	9.94968	10.584	18.2459	11.8777	14.1696	11.0105	7.34726	5.99087	9.12338	9.97297	8.68222	8.54736
ACY3	0	0.123407	0.147358	0	0	0	0	0	0	0	2.85908	3.03651	3.76638	1.25093	5.89068	6.28195	1.98355	1.77955	1.00495	0.73834	0.757282	0.513158
ACYP1	156.365	186.537	200.671	179.095	218.9	159.486	212.679	173.693	170.213	175.797	130.62	148.391	152.318	136.493	123.286	132.57	176.999	180.753	167.007	135.694	139.335	139.69
ACYP2	25.0317	19.6265	30.1522	31.9559	30.4528	23.8071	34.37	28.6201	17.8168	24.223	18.3551	16.7894	18.4732	22.5959	15.5446	18.9268	21.3329	31.1006	23.1042	23.9918	19.5872	19.5014
AD000090.2	7.53716	5.7016	4.84664	4.75186	5.04745	1.87879	3.15211	4.32833	3.73674	3.05683	7.70846	6.67923	7.5526	5.63977	5.37258	4.40453	3.55471	3.98354	4.95651	4.04484	4.85485	3.81446
ADA	0.559918	0.30549	0.407946	0.463466	0	0.12632	0	0.130496	0.093458	0	5.91823	5.575	3.80872	3.56809	6.21948	7.71474	3.84254	5.11839	4.14872	5.45277	4.46872	4.67491
ADAD1	0	0	0	0	0	0	0	0	0	0	0	0	0	0	0	0	0	0	0	0	0	0
ADAD2	0	0.07316	0	0.074822	0.194124	0.079666	0	0	0.06614	0	0.057981	0	0.074638	0	0.065475	0	0.111481	0	0	0	0	0
ADAL	7.04689	7.98258	10.3522	7.76755	7.47299	11.9454	8.39994	11.8869	9.12313	12.4575	5.82851	7.46118	6.23617	8.23682	6.67616	6.20547	6.71536	8.39017	7.41348	8.23735	9.93451	10.6505
ADAM10	6.59615	7.58655	13.4099	10.505	8.9513	29.5774	13.927	24.5866	31.5121	33.5481	8.42657	9.89172	6.51422	21.1098	7.78489	12.1795	8.80273	13.7003	16.8046	28.0193	35.6414	30.9282
ADAM11	35.1811	31.6571	35.201	33.8383	24.09	45.2411	31.578	42.8622	41.8433	38.375	13.14	23.2648	20.3363	35.055	17.6602	13.855	19.8562	32.8251	40.4602	29.5987	36.1405	36.4277
ADAM12	2.58339	2.59086	2.81666	2.09649	2.43871	2.02432	1.00193	1.7584	1.82069	2.55476	2.06238	2.32826	2.31568	2.2087	1.63463	1.36497	0.811796	0.985197	1.29415	1.81616	2.52297	2.59607
ADAM15	10.8446	11.936	11.4036	13.0472	9.13978	13.0655	12.0446	11.9729	12.0905	10.8285	8.06831	9.95591	9.16403	10.6639	9.6342	7.33859	10.5286	12.7377	15.3135	9.78429	12.7659	11.7271
ADAM17	3.67263	4.09344	6.72014	5.18832	4.07644	11.9063	6.12748	11.4723	13.6601	12.8717	3.48033	3.8956	4.43004	9.46644	3.14758	3.93761	4.90811	5.27823	8.25473	12.1045	11.8064	15.0358
ADAM18	0	0	0	0	0	0	0	0	0	0	0	0	0	0	0	0	0	0	0	0	0	0
ADAM19	9.23845	9.76453	15.196	10.345	7.16604	24.7619	11.8985	22.1793	26.7636	25.9755	6.58376	8.227	7.67355	16.0533	6.72552	6.56019	8.39321	10.9898	17.6237	19.6159	22.789	23.026
ADAM1A	2.99899	2.61531	3.19087	3.52143	2.53767	3.43253	2.90313	2.83469	2.42934	2.79693	1.45801	1.78334	2.35716	3.01664	1.96804	1.77048	2.02766	4.38717	2.7617	4.26681	3.01532	2.96318
ADAM2	0	0	0	0	0	0	0	0	0	0	0	0	0	0	0	0	0	0	0	0	0	0
ADAM20	0	0	0.066798	0.291036	0.100449	0.12296	0.048053	0	0.101873	0.138099	0.044917	0.088978	0.099313	0.12628	0	0	0.110852	0.032437	0.046359	0	0.068305	0.115429
ADAM20P1	0.32519	0.429117	0.615237	0.244426	0.547655	0.257017	0.20133	0.537473	0.170156	0.461542	0.301079	0.305507	0.097426	0.264413	0.170141	0.303232	0.144974	0.244609	0.116729	0.512931	0.057153	0.144826
ADAM21	0.214326	0.329707	0.193709	0.675603	0.388532	0.831759	0.092915	0.37224	0.590528	0.266867	0.130273	0.251392	0.336714	0.292668	0.196267	0.249638	0.213515	0.407668	0.313841	0.430727	0.396099	0.334663
ADAM21P1	0	0	0.086475	0.074943	0.064814	0	0	0	0	0	0	0	0.074759	0.098448	0	0	0.105622	0	0	0.072135	0.088536	0.074853
ADAM22	4.11132	4.92582	7.32864	6.29603	3.93556	28.414	8.63005	19.6356	38.0817	31.2796	2.85337	3.6129	2.93201	7.47104	3.03771	2.96601	4.64247	7.65303	10.7391	15.5763	23.0597	24.3322
ADAM23	10.0697	12.0631	14.6721	14.2903	10.1774	29.3448	15.5655	24.0096	26.9731	26.629	6.27483	8.96064	6.79126	14.3245	8.01299	7.69745	9.98531	13.6511	17.0314	19.1088	21.5205	24.1043
ADAM28	0	0.061645	0.167498	0	0.054497	0	0.208674	0	0.346421	0	8.46051	7.91139	6.66319	11.2248	7.15652	10.473	3.25028	5.14698	3.59593	8.01738	7.47924	7.51969
ADAM29	0.44695	0.101904	0.478517	0.261117	0.315172	0.495013	0.129151	0.517284	0.09107	0	0.28167	0.233151	0.260233	0.452393	0.363784	0	0.077485	0.253327	0.083152	0.149615	0.244546	0.134907
ADAM30	0	0	0	0.049706	0	0	0	0	0	0	0.038274	0	0	0	0	0.04405	0	0	0	0	0	0
ADAM32	0.263867	0.067563	0.159246	0.207407	0.119488	0.337344	0.090575	0.152968	0.243609	0.165028	0.053497	0.061772	0.20685	0.198275	0.120847	0.306959	0.102901	0.152846	0	0.132822	0.244455	0.054358
ADAM33	0.200803	0.714122	0.483119	0.372357	0.213701	0.840235	0.646464	0.886161	0.212964	0.511321	0	0.389081	0.084311	0.451662	0.073533	0.182949	0.212383	0.431128	0.523392	0.120818	0.722297	0.500036
ADAM3A	0	0	0	0	0	0	0	0	0	0	0	0	0	0	0	0	0	0	0	0	0	0
ADAM5	0	0	0	0	0	0	0	0	0	0	0	0	0	0	0	0	0	0	0	0	0	0
ADAM7	0	0	0	0	0	0	0.042107	0	0	0.052349	0.118068	0	0	0	0	0.039385	0	0	0.035381	0	0	0
ADAM8	2.14159	1.57121	1.36618	1.61158	0.809671	0.892606	0.920904	1.08145	0.816021	1.45032	5.43422	6.64501	6.62118	6.38456	3.93051	3.60831	4.86553	5.56934	4.29632	6.68879	6.74233	6.83994
ADAM9	2.53226	2.60253	5.07283	3.66921	2.81916	14.7398	7.01953	11.6636	15.0384	15.0667	7.16146	5.84885	4.22608	23.8764	4.66683	10.4974	5.34832	9.87021	13.569	23.8805	22.5374	23.5474
ADAMDEC1	0	0	0	0	0	0	0	0	0	0	4.34301	4.84388	2.65728	11.2115	5.57959	12.5044	3.88778	6.10252	4.69351	10.3386	5.61966	9.81859
ADAMTS1	0.059116	0.030392	0.213051	0.062427	0.080501	0.260368	0.409603	0.341343	0.483764	0.875553	0.143543	0.027848	0.062162	0.167957	0.081163	0.082827	0.115331	0.155501	0.19851	0.473489	0.507323	0.214129
ADAMTS10	39.9721	38.4015	31.6799	33.4823	21.6137	28.3311	23.2427	26.8635	27.8696	26.4466	17.9165	31.7411	24.9221	28.3097	21.2704	17.7294	23.9958	28.4734	35.8943	22.1639	25.3191	31.179
ADAMTS12	0	0.028447	0	0	0	0	0.023955	0.031936	0	0	0	0	0	0.062859	0.07595	0	0	0.016167	0.139361	0.138427	0.305081	0.114452
ADAMTS13	10.5125	9.95553	8.78788	8.28079	4.79088	6.38544	6.22725	6.55031	7.23385	6.20651	4.54338	7.25829	6.03355	6.79628	5.10229	3.67996	5.38304	6.46311	10.2079	4.66792	4.93057	6.64712
ADAMTS14	0.051974	0.026731	0	0.082389	0	0.085753	0.045007	0.029999	0.070781	0	0.063088	0.024498	0.054684	0.059046	0	0.072847	0.040561	0.015188	0.043653	0.078011	0.031836	0.107483
ADAMTS15	1.23084	1.12195	1.5548	1.06381	0.908737	2.08481	1.62365	1.85628	2.24305	1.8924	0.882943	1.05448	0.794411	1.60874	1.16165	0.6955	1.31682	1.37609	2.4632	1.65697	1.99899	2.11509
ADAMTS16	0	0	0.033088	0.087316	0	0.030317	0.047718	0.031808	0.050058	0	0	0.025965	0	0	0.025215	0	0	0.048308	0.023134	0.027574	0	0.142489
ADAMTS17	0.064299	0.022057	0.047164	0.045344	0.035574	0.047089	0.037113	0.074188	0.035796	0.131876	0.06936	0.040441	0.041165	0.097354	0.071793	0.060109	0.061189	0	0.108077	0.07863	0.192669	0.122025
ADAMTS18	0.236611	0.405047	0.479288	0.267615	0.107332	0.606823	0.623065	1.2744	0.646723	1.06829	0.127741	0.240725	0.206996	0.435842	0.18051	0.110395	0.177988	0.629614	0.193311	0.644242	0.732353	0.968267
ADAMTS19	0.161397	0.221331	0.646072	0.341064	0.26867	1.59818	1.09486	1.36643	1.46589	1.62523	0.261227	0.152125	0.169787	0.336184	0.344675	0.251325	0.482827	0.487375	1.03914	0.942219	0.955839	0.751154
ADAMTS2	0.985884	0.923047	1.66149	1.07144	0.702926	1.88451	1.38949	2.05762	3.24008	2.86045	1.11492	0.628702	0.760625	1.42	0.747991	0.112452	1.02815	1.31255	1.5314	1.86854	2.09539	2.69247
ADAMTS20	0	0	0	0	0.021576	0.026115	0	0.027419	0	0	0	0	0	0	0.021743	0	0	0	0.01996	0.023765	0	0.024552
ADAMTS3	0.233803	0.072168	0.505162	0.074165	0.10617	0.359768	0.121464	0.242837	0.402879	0.431876	0.189173	0.132301	0.17227	0.637311	0.342355	0.087409	0.218964	0.245925	0.157153	0.233861	0.085881	0.338243
ADAMTS4	0.286656	0.360154	0.324135	0.201712	0.086732	0.315843	0.137943	0.095119	0.260892	0.078688	0	0.119984	0.172672	0.181025	0.058308	0.148718	0.049709	0.148962	0.18711	0.041253	0.156266	0.131923
ADAMTS5	0.430001	0.471455	0.681811	0.323315	0.378165	1.68765	0.81635	1.31127	1.77934	1.66821	0.471134	0.37998	0.570319	0.36201	0.304608	0.285491	0.508873	0.599526	0.525128	0.955961	0.966185	1.10116
ADAMTS6	0	0.038262	0	0.03934	0.118183	0.040795	0	0.021436	0.134567	0.091382	0.015033	0	0.019577	0.126583	0.136048	0.104267	0.014505	0.021714	0.109371	0.074301	0.090928	0.057545
ADAMTS7	0.970481	0.690314	0.566922	0.788128	0.293401	1.33907	0.903864	1.46243	1.10987	1.19425	0.281547	0.65869	0.772244	0.818709	0.341184	0.255478	0.62504	0.798828	1.10649	0.94486	1.3998	1.45157
ADAMTS7P1	0.027218	0	0.032688	0.057513	0.024713	0.029949	0.023571	0.06346	0.049448	0.067129	0.022027	0.025653	0	0	0.024911	0.050859	0	0.031816	0.06857	0	0.033815	0.056304
ADAMTS8	0.532534	0.742438	0.869175	0.721759	0.828312	0.755754	0.560275	0.43968	0.566164	0.376748	0.246412	0.465219	0.599127	0.951822	0.626797	0.390496	0.504561	0.556113	0.733603	0.419454	0.327007	0.473365
ADAMTS9	0.110797	0.095049	0.044303	0.019546	0.067105	0.729636	0.527521	0.517659	0.484687	0.612888	0.029875	0	0.077813	0.083853	0.050694	0.069071	0.360321	0.288482	0.263935	0.554377	0.383984	0.517043
ADAMTS9-AS2	0	0	0	0	0	0	0	0	0.060186	0	0	0	0	0	0	0	0	0	0	0	0	0.068077
ADAMTSL1	0.051547	0	0.082433	0.054576	0.015611	0.094258	0.04462	0.039632	0.124345	0.12667	0.013898	0.016222	0	0.162762	0.015723	0.016069	0.053645	0.316212	0.158937	0.161701	0.042023	0.035458
ADAMTSL2	3.07282	3.15635	3.27485	3.51702	2.1751	3.19871	3.40087	3.88603	4.99549	4.28699	2.09125	1.86601	1.87852	2.44459	1.31751	1.23412	3.27233	3.37528	3.46221	3.61516	3.99549	3.35558
ADAMTSL3	0	0.038284	0.089225	0.081109	0.139376	0.102047	0.032194	0.171582	0.050491	0.126108	0.045124	0.096467	0	0.071278	0.070237	0.047808	0.019964	0.043453	0.0938	0.076788	0.18196	0.132242
ADAMTSL4	0.616709	0.137425	0.780147	0.541763	0.431588	0.444683	0.196811	0.740229	0.768261	1.00032	3.74211	3.51137	4.44752	3.2608	2.44312	2.35519	1.88718	2.32308	1.11238	2.60089	3.64893	2.58554
ADAMTSL4-AS1	0	0	0	0	0	0	0	0	0	0	0.261467	0.147858	0.165072	0.369268	0.294374	0.295717	0	0	0	0	0	0
ADAMTSL5	0.067081	0.412179	0.08098	0.104447	0.242996	0.074674	0.207718	0.138751	0.061961	0.083943	0.436878	0.942067	0.624558	0.765165	0.30723	0.694392	0.523189	0.560867	0.582065	0.540358	0.693734	0.70061
ADAP1	135.38	147.51	121.583	154.831	120.845	130.647	129.026	135.202	133.736	128.469	100.772	126.36	117.735	123.375	114.394	99.7247	125.028	133.343	138.717	117.464	119.759	125.364
ADAP2	1.81234	2.49641	2.30826	1.8994	1.54694	1.6021	1.68587	2.35067	1.37812	1.3945	70.3002	50.4514	62.6751	60.4761	65.7641	72.5528	22.5077	24.3726	21.2426	33.4848	34.6425	30.0217
ADAR	33.3251	35.8457	43.6803	38.9506	27.349	78.3502	36.1411	64.6796	82.0205	78.7063	28.3971	34.1627	29.8581	56.2928	30.6165	29.5184	30.984	39.9806	52.8806	69.6478	83.1269	83.7127
ADARB1	34.2768	29.914	33.6113	31.1556	25.893	43.4388	23.4525	35.9525	41.8711	40.8438	21.917	24.8102	23.6935	28.1806	21.6749	18.8288	19.4066	22.4899	28.6897	27.976	33.0096	35.3518
ADARB2	3.38389	4.17479	5.97208	4.14144	2.58163	10.1186	4.25532	7.54631	10.4197	9.84081	2.07847	2.36637	1.98499	4.31154	1.91334	1.47804	2.66615	3.52442	5.54436	5.34252	7.12259	7.39259
ADARB2-AS1	0	0.305126	0	0.304972	0	0	1.06723	0	0	0.409696	0	0	0	0	0	0.278019	0	0.180501	0	0	0.391356	0
ADAT1	11.5012	11.1659	10.3195	10.2942	8.82639	14.1754	9.37533	11.0496	14.4532	14.3926	12.344	10.3362	13.5214	8.3275	11.3584	9.88687	7.06848	8.24352	8.94879	10.9642	13.2732	11.3556
ADAT2	0.694727	0.513858	0.885844	0.321495	0.552143	1.75752	1.14659	1.42785	1.90856	1.94246	1.09865	1.17621	0.810239	1.53351	1.21138	1.18208	0.755624	1.31983	1.38022	1.80134	2.35975	2.0305
ADAT3	2.04858	1.99697	1.69191	3.10542	1.85204	2.19352	1.86026	2.05743	2.08716	1.64719	2.19319	2.69092	2.80998	3.08813	2.64553	3.62982	2.39569	2.56658	1.9375	2.16508	1.73513	2.83845
ADC	16.4912	19.7903	15.5742	19.9865	16.2451	15.684	17.6541	18.8144	18.2616	15.4236	11.1313	15.3398	13.7759	12.9646	9.38081	16.1408	13.4995	18.2547	18.4831	14.3636	13.375	15.503
ADCK1	8.06677	8.12004	8.97439	10.8138	7.38603	7.74944	8.44821	7.59445	8.78642	7.77389	5.61373	9.93259	10.8625	9.40696	9.07301	7.01962	6.98966	9.12009	8.77019	8.02608	8.88692	7.93216
ADCK2	36.6502	39.4104	36.9322	37.6758	26.4058	40.9543	35.4885	40.8993	42.6521	40.5733	23.7884	32.1734	28.8286	33.9316	31.528	24.2583	37.4905	37.2955	41.426	35.152	42.0392	40.9897
ADCK3	5.79369	6.69553	6.6191	6.69772	6.90258	5.46855	7.37896	6.02428	8.55436	8.20132	9.82731	11.5335	8.93595	11.1966	9.76129	11.251	7.75031	9.93835	7.94792	10.7225	10.4559	12.404
ADCK4	21.5006	21.0858	21.4217	21.7115	18.1205	20.8382	19.8553	21.2857	23.3612	20.9451	17.8536	21.9703	20.4258	20.7329	17.8727	14.6464	19.3977	20.1264	24.3653	19.6732	20.1531	22.6358
ADCK5	11.5109	11.431	9.31771	11.8349	7.85297	8.67298	10.1791	12.8785	11.4691	8.85113	10.8749	12.166	9.89756	11.567	12.799	9.81423	11.2547	12.7143	16.0358	11.0234	11.9039	12.0123
ADCY1	22.6131	20.401	23.9954	19.8842	17.5885	56.5527	22.1185	39.893	61.7681	63.4534	16.3261	17.0198	16.0576	19.404	13.7919	10.7318	15.907	20.5555	24.5075	32.0034	47.2045	48.0283
ADCY10	0	0.047645	0.066287	0.058309	0	0.036914	0	0	0.091495	0.034036	0	0	0.03519	0.038071	0.025258	0	0.026131	0.019579	0.077815	0.033547	0	0.085639
ADCY10P1	0.030115	0	0.144722	0.063597	0.055078	0.198989	0	0.03478	0.054778	0	0	0	0.031664	0.10268	0.055129	0.056256	0.023566	0.123936	0.076112	0.180921	0.073849	0.155853
ADCY2	20.6468	18.1845	32.0068	21.8016	15.6606	43.2277	21.3526	40.6011	44.6594	49.3172	12.2643	17.7073	12.741	29.4875	13.7599	13.1949	15.0621	19.8096	30.298	38.9909	39.8368	41.0801
ADCY3	11.3405	12.7019	17.5438	12.5865	11.2731	28.5704	18.1853	25.875	31.5213	25.9307	9.35102	12.5877	8.67118	21.9009	10.0567	8.8741	13.9345	17.583	25.2108	24.7632	29.9174	29.0824
ADCY4	0	0	0	0.086366	0.037184	0	0	0	0	0	0.099591	0.385441	0.43225	0.41972	0.375266	0.764863	0.063964	0.087527	0.274857	0.082219	0.321642	0.232794
ADCY5	23.097	24.9993	28.049	25.5098	17.0972	33.5757	23.2463	33.4306	33.5395	31.9857	13.493	17.5064	14.4331	22.5672	14.8242	12.5541	19.1117	22.2495	28.922	23.8608	26.2437	29.906
ADCY6	12.7298	14.6413	15.1652	15.1579	11.1614	28.3023	16.9054	25.9419	26.4041	25.1766	7.28056	11.2745	9.22073	18.1006	9.3417	9.81868	11.6309	16.6007	21.7424	20.6999	22.4056	23.7863
ADCY7	5.90036	7.40814	10.8138	8.3749	5.84466	19.7618	10.9901	16.0094	20.9584	20.2337	9.04891	9.2023	8.73552	19.9938	8.84493	10.1865	8.0248	14.328	15.0131	23.9622	28.4912	26.5588
ADCY8	29.3173	22.6323	30.1925	22.0563	23.7276	37.546	24.6606	35.85	34.226	33.7827	18.5356	21.4562	18.872	31.5501	22.0482	17.7992	20.4207	28.1091	30.8269	35.9623	33.7404	36.4839
ADCY9	4.04691	3.72586	6.2748	5.04283	3.64435	15.5351	6.82343	14.5683	17.1707	16.0585	2.659	3.87415	2.96767	6.63475	2.96911	2.33407	4.87496	7.84367	8.92028	11.5251	13.2389	14.3145
ADCYAP1	111.063	122.081	127.524	95.8822	76.0555	143.234	117.391	143.856	121.853	136.389	84.3449	117.224	91.7017	142.828	89.936	101.323	101.977	105.686	192.464	106.557	115.788	127.376
ADCYAP1R1	26.0224	26.9193	36.7175	23.1085	16.8419	48.619	21.7644	39.8996	46.0784	42.8875	12.8245	16.1065	16.7671	28.5748	13.4049	10.2703	15.7456	20.5774	30.7892	28.5791	32.2159	39.3552
ADD1	80.9327	92.5001	113.985	104.763	78.0491	155.484	100.71	148.429	164.632	157.596	65.1273	75.8518	61.8003	114.533	66.4544	64.1594	83.6329	104.841	120.637	132.73	146.967	153.127
ADD2	45.7407	54.5007	53.7526	51.2045	40.3575	131.05	50.9191	99.895	144.35	136.733	28.1461	39.5276	35.2902	56.5743	31.0072	28.9964	38.3096	43.8883	65.6458	81.5885	103.027	109.023
ADD3	11.4319	11.1845	16.2079	12.9201	9.59222	32.6065	19.4887	28.1271	35.132	31.1264	8.98564	11.3493	10.1389	18.228	8.51751	10.0226	11.1302	18.7291	19.2306	24.4626	30.8381	31.8471
ADD3-AS1	1.85236	0.886029	1.20145	1.27897	0.89137	2.23643	0.861107	1.00862	1.28531	1.2626	0.803683	0.458162	0.895059	1.5581	0.566229	0.914134	1.05855	2.69019	1.84245	1.12879	1.54386	0.392348
ADGB	0	0	0	0	0	0	0	0	0	0	0.021382	0	0	0	0	0	0.04124	0	0.022191	0.025849	0	0
ADH1A	0	0	0	0	0	0	0	0.119059	0	0	0	0	0	0	0	0	0	0	0	0	0	0
ADH1B	0.052975	0	0	0.05567	0	0	0	0.061333	0.048641	0	0	0.028402	0.0317	0	0	0	0	0	0	0	0	0
ADH1C	0.104481	0	0	0	0	0	0	0	0	0	0	0	0	0.119616	0	0.096861	0.325767	0.061308	0	0	0	0.11013
ADH4	0	0	0	0	0	0	0	0	0	0	0	0	0	0	0	0	0	0	0	0	0	0
ADH5	33.7075	33.3533	52.8856	44.2415	31.7722	83.6523	63.401	73.321	87.1466	86.5645	34.6932	39.9141	29.6629	56.6163	32.6919	40.69	40.0302	56.4105	58.5701	72.7221	78.4871	76.5723
ADH6	0	0	0	0	0	0	0	0	0	0	0	0	0	0	0	0	0	0	0	0	0	0
ADH7	0	0	0	0	0.062997	0	0.060368	0	0	0	0	0	0	0	0.063734	0	0	0	0	0	0	0
ADHFE1	1.09438	0.639653	1.60655	1.14406	0.707393	1.13491	0.814221	0.544526	1.08813	0.883995	1.01497	1.46102	1.14158	2.23155	1.1459	1.30788	0.914353	1.42002	0.912673	1.49802	1.83928	1.63729
ADI1	11.2971	12.6791	14.4191	17.0254	13.6881	14.0563	13.0535	12.348	14.1207	13.2377	31.5996	28.3322	32.5684	33.5755	33.3288	43.0739	24.1974	30.5071	20.8028	33.4407	29.2049	25.0298
ADIG	0	0	0	0	0	0.276717	0	0	0	0	0	0	0	0	0	0	0	0	0	0	0	0
ADIPOQ	0.030053	0	0	0	0	0.033096	0	0	0	0	0.04865	0	0	0	0	0	0	0	0	0	0	0
ADIPOQ-AS1	0	0	0	0	0	0	0.035211	0	0	0	0	0	0	0	0	0	0	0	0	0.04075	0	0
ADIPOR1	53.0343	57.8388	66.9397	65.1178	50.0278	67.8767	56.0735	69.0999	71.9232	67.7375	54.0469	59.019	51.7335	70.6114	54.9526	57.6726	51.9918	67.9095	62.7921	72.0363	73.9757	75.4728
ADIPOR2	15.5767	20.3955	21.255	19.5411	16.3249	30.5291	19.1626	28.1818	31.0345	30.1087	14.9332	17.6909	15.1917	26.1176	17.844	18.4608	19.0578	20.7972	22.9714	26.4815	29.5259	31.5672
ADIRF	5.456	3.16285	1.06764	1.43933	1.54131	1.68327	0.966155	1.70046	2.85414	1.84143	2.59681	2.07796	0.290865	1.00053	2.11746	0.785451	2.45061	1.52816	2.22184	1.77599	1.83962	2.49818
ADK	12.3991	12.2044	20.0469	20.4667	11.792	28.6658	20.846	27.4782	27.8479	32.705	11.3574	12.4448	11.8929	19.7982	10.5479	14.8321	16.9155	20.7875	21.1833	27.5079	24.7652	29.1012
ADM	0.31956	0.434498	0.25851	0.442824	0.096216	0.239924	0.185157	0.124055	0.100055	0	11.1682	6.04372	13.4931	11.9536	6.7378	12.6375	5.81201	9.00153	4.60169	9.60342	8.49255	6.29083
ADM2	0.10307	0.494311	0.206495	0.108735	0.155902	0.178046	0.238102	0.11909	0.176493	0.127435	0.05563	0.194056	0.324884	0.11719	0.314496	0.128303	0.160855	0.132242	0.403527	0.129464	0.421622	0.177987
ADM5	2.90673	1.91316	1.33713	2.10203	1.81731	1.15634	1.02082	1.52514	1.0877	1.04007	2.8068	2.00794	1.59058	1.73709	2.09209	1.93162	1.61927	1.74309	2.31148	1.53359	1.02656	1.22943
ADNP	17.8365	21.4845	33.6681	25.2963	20.9079	51.8043	26.6071	44.7624	54.1696	54.0111	16.5165	18.6078	15.1072	31.909	17.5603	15.6039	17.7805	27.9177	33.4922	40.7016	50.266	46.6769
ADNP2	4.36013	5.83269	7.02822	5.63408	3.75429	11.3872	6.03314	9.0469	11.0646	11.7831	4.66418	4.6712	4.8681	6.93835	4.80781	4.80069	4.32354	5.85383	8.33584	10.1029	11.6413	10.8211
ADO	10.7269	11.9803	17.2593	16.1562	11.4289	28.2134	18.9763	24.883	29.3559	33.1703	8.80693	9.10828	7.30067	18.4488	7.938	7.70938	12.278	17.4197	20.6867	21.6921	27.5376	26.4691
ADORA1	13.4843	16.2606	12.157	16.1994	10.634	10.9893	11.3391	9.58684	8.1914	7.50539	6.27985	11.9674	12.3129	9.89451	12.2023	13.2055	7.92438	10.3561	11.7979	7.52874	8.40557	8.15044
ADORA2A	5.41621	4.38142	4.61661	4.07859	2.15536	3.12764	5.64645	6.28647	3.58294	2.60993	2.67013	2.9217	2.53757	3.22598	3.82443	1.97825	5.29186	6.10346	6.50397	4.34177	2.95974	5.40842
ADORA2A-AS1	0	0.114367	0	0	0	0.062644	0	0.322956	0.283834	0.208499	0	0	0	0.063545	0	0	0.043505	0.164513	0.046653	0.05606	0.395799	0.406615
ADORA2B	0.550474	0.965192	0.855683	0.739808	0.498132	1.22972	0.409563	1.18695	1.67882	0.790628	0.38291	0.220451	0.164049	1.07762	0.432298	0.58474	0.245289	0.599082	0.918094	0.793219	1.36353	0.658922
ADORA3	0	0	0	0	0.058569	0	0	0	0.062687	0	94.4491	85.507	74.6433	89.6	86.7548	120.456	44.5841	54.7447	35.9669	70.6095	67.6146	62.3815
ADPGK	12.4885	13.665	17.0863	16.3374	10.856	19.9409	18.8011	21.0372	21.776	20.7623	24.7782	24.613	22.0536	36.7033	24.0933	28.2686	17.6945	26.8936	25.9091	30.9471	31.6734	36.4345
ADPGK-AS1	0.61336	1.72835	0.813161	0.854332	0.890962	2.2325	0.866999	1.36159	1.75072	2.0195	0.867393	1.07865	0.443219	1.90329	0.834195	0.722034	0.804357	0.885258	0.668411	2.13902	3.96826	1.13719
ADPRH	0.447529	0.417823	0.881018	0.428636	0.405984	0.539303	0.528817	0.658566	1.00344	1.10921	1.8122	2.94592	1.45186	2.31433	1.63885	2.65715	0.920566	1.04699	1.4323	2.20328	1.99971	1.73096
ADPRHL1	2.11699	2.77345	1.70271	2.6678	2.1451	2.47159	1.12748	1.74322	1.20644	0.995469	1.1543	2.25545	2.22521	1.07089	1.50855	1.45117	1.29474	1.26857	2.05241	1.01833	1.17447	0.993245
ADPRHL2	42.0103	45.0122	45.3645	46.0472	40.0022	28.6194	36.483	31.2439	31.2829	26.8368	35.7019	43.8382	48.8418	38.8658	44.7786	41.238	37.8895	40.6002	39.0603	35.1587	31.4844	31.3092
ADPRM	4.68438	3.58035	5.19048	5.66471	4.2096	5.24208	6.42404	4.7308	7.82431	6.36362	3.043	2.97213	3.56746	6.1254	3.9096	3.4307	3.44578	4.66936	4.69053	5.50432	6.79701	8.16272
ADRA1A	2.52493	2.83392	2.45765	2.79237	2.35441	9.5526	3.24461	5.13062	9.36451	7.50923	1.47454	1.56646	1.51658	2.62944	1.66044	1.09557	2.11512	2.9718	3.62153	3.85457	6.10381	5.83911
ADRA1B	66.9568	66.7813	69.0029	63.5574	46.7651	48.9799	45.6381	51.8673	42.554	44.4603	35.9382	51.1657	48.0573	54.3127	49.2551	40.6556	35.5002	37.9455	61.6566	39.6552	35.7187	40.5219
ADRA1D	2.67689	2.80023	1.61291	3.09401	2.23224	0.89043	0.835546	1.30177	0.737543	0.533289	1.21488	2.46164	0.78503	3.53723	2.4023	3.093	0.918813	1.316	1.38874	1.07593	1.25328	1.89485
ADRA2A	4.72857	5.44764	5.12521	6.61142	5.42874	11.4199	6.92071	8.90033	12.8994	12.0535	2.98741	3.43884	3.46187	5.54005	3.63994	3.24361	6.76443	6.70286	8.92394	8.36446	9.80623	10.1734
ADRA2B	0	0.220072	0	0	0	0.047384	0	0.049577	0	0	0	0	0	0	0	0	0	0.025075	0	0	0.0527	0
ADRA2C	33.2992	41.6248	30.5911	32.2307	17.7291	16.4773	18.5039	17.2254	17.5971	15.9812	13.5704	18.4546	20.5993	17.8888	19.6707	17.1615	18.3302	17.4799	23.2556	13.8995	12.7741	13.088
ADRB1	0.594806	0.762841	1.19402	0.781884	0.179758	0.439167	0.472657	1.14733	0.95439	1.54068	0.763082	1.02394	0.779233	1.80613	1.08929	0.693085	0.46403	0.870111	1.32794	1.39375	1.15937	1.23714
ADRB2	0.143732	0	0	0	0.130123	0.080112	0	0	0.066514	0	1.166	1.07568	0.675387	2.29634	2.56755	3.0079	1.51325	1.93657	1.9795	2.46211	1.59985	2.17923
ADRB3	0	0	0.065025	0	0	0	0	0	0	0	0	0	0	0	0.049411	0	0	0.031579	0	0	0	0
ADRBK1	67.5939	63.2024	74.2811	73.3981	49.0482	81.5313	64.9082	78.717	86.7162	87.842	71.3556	81.3656	72.6093	111.331	77.1296	69.3202	73.5945	86.1476	104.976	110.033	113.106	110.692
ADRBK2	5.98908	5.76041	9.49822	7.08842	5.26173	26.6639	9.48792	18.1181	26.1852	24.2494	4.36455	4.92718	5.02705	10.4774	4.75199	5.29009	5.66746	9.38846	10.7605	16.4447	20.172	23.2749
ADRM1	181.925	195.351	157.875	202.425	179.74	139.876	171.427	151.773	139.394	138.974	157.77	181.978	174.177	143.76	170.04	159.185	176.623	163.344	168.164	151.978	139.017	138.567
ADSL	27.6954	28.8914	38.1235	37.6616	28.8181	50.0207	40.6683	47.5286	48.9112	51.9215	30.5481	31.447	24.3282	42.1616	28.5622	35.6747	32.9418	44.3503	39.5422	46.99	43.0101	47.2319
ADSS	14.312	14.6818	24.6923	16.6043	14.8281	39.8144	27.1197	36.4471	38.408	38.9153	12.3844	12.6196	11.4612	27.6509	12.2162	15.7214	20.2965	24.1086	26.7402	33.0133	37.578	36.7984
ADSSL1	26.0967	23.0993	28.7929	26.2616	22.6827	28.3442	30.9575	32.004	31.8374	26.528	16.6769	20.2224	17.863	21.3352	16.8782	15.6077	23.3418	27.1963	29.415	29.9684	28.1249	27.3747
ADTRP	0.082659	0.084507	0.099988	0	0.074779	0	0.071762	0.096013	0	0	0	0	0	0.188858	0.075738	0.076797	0.064453	0.145346	0	0	0.204918	0.086661
AEBP1	10.7051	14.3793	8.38826	10.6155	5.44202	14.6031	10.1832	10.4505	10.3683	9.63193	4.85438	10.6843	6.12266	10.746	7.31839	6.29426	11.0762	9.68557	19.9243	8.41695	10.0182	12.8101
AEBP2	3.5903	2.7903	5.09738	3.65484	2.58977	18.0489	8.46949	18.1203	24.1998	18.0702	3.1256	3.28658	2.48741	10.1897	2.5517	3.62363	4.28214	6.71376	11.2519	17.6322	18.8514	20.2561
AEN	5.24563	5.47738	6.69552	6.25848	5.18117	7.32362	5.80063	7.65904	9.08093	7.13425	6.90675	5.43904	6.21304	7.75465	6.74878	7.86287	6.68759	8.00253	9.24116	10.6344	10.9726	8.96518
AES	761.71	761.509	685.364	732.003	645.987	695.616	754.82	723.249	691.188	687.063	553.308	630.061	573.8	637.997	613.472	530.47	697.743	706.144	693.699	614.661	609.832	643.882
AF064858.7	0	0.097005	0	0	0	0	0	0	0	0	0	0.265617	0	0	0	0	0	0	0	0	0	0
AFAP1	9.75912	10.069	14.4086	13.1854	8.8452	38.4504	14.3013	32.1938	45.9896	42.9964	7.14061	7.72734	6.30726	15.6947	5.70186	5.9194	9.91967	13.7797	20.9875	25.3711	35.7054	33.9224
AFAP1-AS1	0	0	0	0.105395	0.036193	0.131256	0	0.022986	0.036094	0.098011	0	0	0.020981	0	0.03646	0.018625	0.015548	0.03492	0.050238	0.039831	0.146293	0.082275
AFAP1L1	0	0.069669	0.162963	0.07101	0.061524	0.261574	0.117447	0.234964	0.216121	0.209499	0	0.159549	0	0.229548	0	0.125676	0.18514	0.118046	0.084701	0.101134	0.206448	0.13944
AFAP1L2	6.27606	7.28973	9.30414	8.00368	5.98717	10.1327	7.67283	9.9378	9.17479	11.2154	5.31196	5.86892	4.80822	6.31974	3.98677	4.27546	5.28857	6.41244	7.11906	6.00781	7.74065	7.98568
AFF1	0.231189	0.178575	0.467754	0.171662	0.172522	0.930584	0.349067	0.716333	0.987797	0.943062	1.54249	1.09185	1.30024	2.71586	1.33003	1.56494	0.629587	1.36525	1.70236	3.11856	2.87148	3.81821
AFF2	5.3391	6.0497	7.83038	6.40046	5.12733	12.6718	4.55001	9.39596	13.9206	13.8232	4.10733	5.0749	4.25503	7.01731	3.5713	3.2565	3.6107	4.39465	6.77915	6.70939	9.8746	9.52132
AFF3	7.87035	8.17378	10.2989	7.73657	5.95251	28.8848	11.0728	21.1965	30.3348	26.3618	5.30272	6.8581	4.97345	11.9103	5.18388	4.78937	6.14264	9.50121	12.5816	19.1969	25.017	23.0793
AFF4	8.06629	9.645	13.1025	11.76	8.87994	31.761	11.8547	20.4139	34.2335	31.8489	8.0619	9.27448	6.47881	15.0731	7.29808	8.44165	6.87997	10.9612	12.6238	19.2896	28.0417	28.5762
AFG3L1P	4.50689	5.10394	4.91391	6.74786	4.34381	4.92016	4.86015	4.79047	4.82625	4.55526	4.36752	4.75695	5.13555	6.80048	5.0656	4.86405	3.91168	5.23665	6.97229	6.00894	5.45449	5.0156
AFG3L2	38.5566	48.8948	53.3123	53.0045	40.5733	57.26	45.1486	57.974	58.9515	58.654	37.1934	46.6985	43.2973	58.7382	41.1575	41.1526	42.7642	48.0305	54.5515	54.8634	54.9509	53.9643
AFM	0	0	0	0	0	0	0	0	0	0	0	0	0	0	0	0	0	0	0	0	0	0
AFMID	18.7053	17.8316	18.6184	16.1867	14.7518	11.3348	14.5217	12.9566	10.9291	10.4924	14.1165	19.1824	16.391	13.784	13.5258	13.3018	12.8615	11.9036	11.0869	11.0621	10.5874	10.1012
AFP	0	0	0	0	0	0	0	0	0	0	0	0	0	0	0	0	0	0	0	0	0	0
AFTPH	15.4228	16.3405	13.8111	14.7284	13.5429	18.6743	13.5842	18.5728	20.2173	19.241	17.3163	18.3875	13.5864	16.5334	15.46	15.9987	13.9068	14.6854	13.8697	19.4369	19.2029	19.6738
AGA	0.507234	1.30101	0.700297	1.30094	0.881497	1.58622	1.56853	1.53248	2.48162	2.17526	1.71239	2.68189	1.52546	7.54796	2.61169	2.65241	1.89571	2.22678	2.78274	5.85494	5.07929	7.06557
AGAP1	48.3604	48.5405	59.3826	48.6858	38.2137	116.112	43.1332	80.3617	119.05	124.747	28.2265	37.4619	32.3396	50.7483	31.5588	25.2975	35.5836	40.4399	61.7945	59.6141	89.4784	87.2859
AGAP1-IT1	0.144943	0.294405	0.176769	0	0.130594	0	0.252384	0	0	0	0	0.267928	0.149555	0.166605	0.132976	0.13383	0.225826	0.170453	0	0	0.364054	0.308648
AGAP11	0.191338	0.047806	0.660564	0.10196	0.168112	0.550775	0.167952	0.480991	0.251625	0.467054	0.037379	0.092874	0.338207	0.106585	0.12736	0.137901	0.218938	0.252807	0.592704	0.324127	0.340767	0.617215
AGAP2	80.6031	76.0099	76.6752	73.363	58.5466	101.696	72.4606	92.9248	95.4632	96.9563	48.0825	62.9065	50.2877	72.6124	50.2378	42.6091	65.565	72.766	95.8496	74.6301	88.3235	88.6599
AGAP2-AS1	2.09386	1.78194	1.37378	2.88004	1.35277	2.76068	2.19818	3.17976	3.52823	2.28649	3.49076	4.37139	3.99787	4.02632	4.04207	3.87336	4.21586	5.64766	6.32284	3.69896	3.77954	3.34339
AGAP3	180.631	179.508	157.963	180.158	146.364	150.125	142.083	154.662	147.228	141.805	119.922	147.074	126.921	147.17	132.721	103.518	141.062	142.59	170.916	124.85	129.455	141.882
AGAP4	3.85296	5.47572	4.10619	4.58202	3.2944	6.70277	4.9595	5.82358	6.04515	5.0066	4.30442	4.51175	4.30642	5.78607	4.74387	3.86075	3.70301	6.92443	7.596	6.01879	6.32263	6.24437
AGAP5	1.43734	1.53049	1.77729	1.75626	0.535653	2.28634	0.657195	1.32904	1.83105	1.61848	1.03894	1.5714	1.06711	2.05988	1.70966	1.81663	0.768125	2.26447	1.36319	1.94922	2.47237	2.03452
AGAP6	13.2287	12.7589	13.3057	10.5805	9.24093	10.561	10.9177	10.5241	10.4746	10.3404	10.711	13.5705	9.77202	14.6014	11.1743	12.4443	9.57554	14.0131	16.3919	11.2819	12.3428	13.2949
AGAP7	0.341767	0.942324	0.925318	0.683742	0.267864	0.680385	0.495191	0.786866	0.765933	0.334263	0.345193	1.47196	0.864585	1.11173	0.807238	0.202479	0.294812	0.780809	0.541706	0.564121	0.663342	0.40017
AGAP9	2.18669	2.91305	4.05215	2.63141	2.00721	5.70678	2.3912	3.67207	4.68368	2.80824	2.38547	3.09159	2.60022	3.67748	2.30198	2.89501	2.09135	3.94174	4.22998	3.97105	4.79938	3.92157
AGBL1	0	0	0	0	0	0	0	0	0	0	0	0	0	0.04552	0	0	0	0	0	0	0.049161	0
AGBL1-AS1	0	0	0	0	0	0	0	0	0	0	0	0	0	0	0	0	0	0	0	0	0	0
AGBL2	0	0	0	0.128328	0	0.067967	0	0.056296	0.136394	0	0.049588	0.057319	0	0	0	0.046223	0.047706	0.056928	0.102249	0.052775	0.150949	0.191358
AGBL3	0.395304	0.121806	0.161179	0.166631	0.178506	0.434195	0.341203	0.501508	0.395947	0.195871	0.12805	0.111542	0.124495	0.179874	0.144757	0.368867	0.308437	0.300546	0.298263	0.27209	0.207442	0.246057
AGBL4	3.50105	2.52478	2.90533	3.33505	2.07267	4.71874	3.53412	4.73393	4.73486	4.32605	1.07324	1.70441	1.33929	3.17781	1.60282	1.33255	2.53419	2.34139	3.52633	2.51725	3.08543	3.11071
AGBL4-IT1	0	0	0	0	0	0	0	0	0	0	0	0	0	0	0	0	0	0	0	0	0	0
AGBL5	53.9609	53.8086	53.6438	55.4877	46.279	63.9666	53.5288	61.3656	63.5323	66.5542	32.6876	42.8526	38.1835	52.3134	34.3808	33.1031	42.3347	53.0587	58.0382	50.7239	57.1978	57.1717
AGBL5-AS1	0	1.21679	0	0	0.562153	0	0	0	0	0	0	1.10312	0	0.73634	0	0	0	0	0	0	0	0
AGER	9.06662	7.13825	4.42176	4.22234	2.66244	2.77068	3.89429	3.82656	3.8324	2.95685	8.78085	10.5456	11.0437	6.13117	10.122	10.7295	5.20601	6.83384	8.68866	7.01673	8.09952	6.35026
AGFG1	6.13578	5.87807	8.17599	6.96001	4.93899	16.0072	7.13912	10.5332	16.4069	15.1734	5.04311	5.47954	4.37851	7.95316	4.97617	5.4372	4.35611	7.82969	8.71152	11.4653	14.4402	14.8163
AGFG2	6.84078	6.8265	7.55761	7.09373	6.22183	8.21487	8.13546	7.29457	9.44019	9.69061	6.05041	6.63257	6.957	8.08466	5.53163	4.61638	6.72103	7.87009	8.80704	8.81917	8.7324	7.75371
AGGF1	9.0388	9.26145	13.8683	10.7683	7.78938	18.5989	11.7168	16.0822	17.8882	18.4365	9.96097	11.1319	9.75977	12.7027	9.64289	10.6665	8.84073	11.9422	11.9444	16.634	19.6583	19.3452
AGK	14.9311	17.6564	22.8621	24.1973	16.7988	33.937	23.1581	31.7041	43.8795	37.2505	14.2474	18.2848	13.7644	25.4192	14.1589	16.575	18.3726	23.6088	24.2428	27.8942	32.2417	35.3065
AGL	2.58539	3.05467	3.86345	3.94588	2.72904	12.2183	4.62016	9.27705	13.4967	12.7139	2.27812	2.84865	1.67874	4.80444	2.665	3.34009	2.65905	4.34905	5.5286	7.98779	10.7305	11.7267
AGMAT	0.848072	0.733125	1.0208	1.03373	0.850108	0.592356	1.04449	0.722833	1.14354	0.66474	0.795445	1.34228	1.07682	0.609615	0.817339	1.41538	0.731309	1.1489	0.822671	1.16455	1.04296	1.15908
AGMO	0	0	0	0	0	0	0	0	0	0	0	0.05445	0	0	0.09757	0	0	0	0	0.107815	0.132586	0
AGO1	2.45493	2.73133	3.83181	3.27147	2.33051	11.116	3.20656	7.80398	12.3334	10.2207	2.89504	3.35779	3.13212	6.55952	3.35214	3.6088	2.90613	4.03869	6.23666	8.7018	11.7001	11.2932
AGO2	1.03813	1.55833	1.20077	1.59879	1.37648	9.83354	1.14173	4.76385	12.8346	12.169	1.58442	1.31432	1.13166	2.36197	0.877284	1.15495	1.12154	1.23765	1.77401	3.5634	8.82999	8.4509
AGO3	0.458856	0.708536	1.24876	0.564294	0.493672	4.33379	1.11163	2.7479	5.11536	3.50202	0.696624	0.867047	0.481804	1.77665	0.560082	0.892136	0.415004	1.50114	1.59888	2.66568	4.62148	4.61522
AGO4	5.1351	4.56541	9.8357	6.05775	5.08979	14.3928	7.53807	13.3372	17.3376	18.2583	5.1981	6.33461	4.41246	9.74383	4.58356	4.24942	6.10627	8.03742	10.2779	13.0627	16.6746	15.5237
AGPAT1	170.204	142.462	171.08	160.546	142.011	201.064	172.526	198.58	207.742	204.63	117.701	131.343	122.998	144.931	116.647	100.432	140.739	193.243	185.463	182.723	186.416	196.845
AGPAT2	9.06969	9.98578	7.60211	7.42599	3.56374	5.42742	7.41098	5.39144	6.18312	3.61973	11.6175	14.1877	9.63437	14.3544	12.6734	12.1355	10.2981	10.4835	9.64383	9.67507	9.07282	9.84204
AGPAT3	18.5758	18.648	24.6758	21.9041	14.1745	42.5938	18.3829	34.3826	40.5416	44.6086	16.7343	19.9128	16.7098	37.374	18.6847	17.1412	15.9157	21.0929	28.3206	35.3543	40.331	43.7128
AGPAT4	19.5262	16.8051	24.1712	15.5158	14.4727	35.3513	20.0704	38.7234	43.2256	42.6779	10.8953	13.2258	13.2323	19.9814	9.53731	9.71896	23.0011	16.9081	25.372	30.074	39.9412	34.7553
AGPAT4-IT1	3.25548	2.03015	1.63213	1.74269	0.502938	1.33064	1.3785	1.10636	2.13799	0.998153	1.09548	0.816057	1.98743	0.997476	0.800245	0.885549	0.68108	2.00088	1.32415	0.881106	0.786842	0.831797
AGPAT5	4.22422	6.04837	8.00749	6.21494	4.7783	16.3243	9.09099	14.4558	18.0674	15.8568	4.51752	4.75166	3.45755	8.05338	3.79819	4.84794	5.78368	8.87838	10.1891	12.6536	13.6752	16.4447
AGPAT6	33.1073	37.3852	30.0218	36.3662	30.586	33.7891	29.9538	34.2668	34.5295	35.544	29.7576	37.7209	34.4616	35.4771	35.5359	32.219	30.3613	31.5721	36.4853	30.7006	34.9772	34.2917
AGPAT9	2.44315	2.61676	3.04539	2.21897	1.14004	3.94972	2.6362	2.85135	4.13696	3.38342	11.4159	8.57916	7.98306	15.2989	9.16367	16.0358	9.88309	12.5214	12.4698	20.6643	17.8272	16.8841
AGPS	6.57983	7.1727	11.2052	8.94007	6.9691	28.0303	12.2442	21.1426	31.3574	29.2945	5.53563	6.42744	5.63501	12.182	5.74734	6.08757	6.87956	10.5449	12.8407	19.9557	23.7317	24.8535
AGR2	0	0.173681	0.105293	0	0	0	0.149486	0	0	0	8.01901	5.70636	4.59875	2.76493	3.69312	3.78841	0.667699	1.73927	0.887693	2.64874	1.17447	1.55383
AGR3	0	0	0	0	0	0	0	0	0	0	0	0	0	0	0	0	0	0	0	0	0	0
AGRN	113.279	114.584	110.095	114.091	69.1046	153.99	98.0255	146.376	160.038	145.275	50.9248	83.4759	71.1082	114.628	67.1598	50.7385	87.2092	98.8795	144.615	120.187	140.674	148.473
AGRP	0	0.482513	0.887513	0.242651	0.429864	0	0	0	0.709747	0	0.196466	1.09197	0.732375	0.277929	0	0	0.559155	0	0	0.493994	0	0
AGT	0.110788	0.113598	0	0.058183	0.050203	0.061454	0.096066	0.256606	0.101828	0.06902	0.044898	0	0.174001	0.378678	0.202914	0.154822	0.043211	0.097269	0	0	0	0.115379
AGTPBP1	12.5244	16.0714	23.5266	17.5128	13.0552	56.697	24.4136	43.3911	60.396	56.2452	8.99171	10.2897	10.4075	23.5236	11.1631	10.2709	14.8639	20.5347	27.2762	36.9486	48.8969	48.6119
AGTR1	0.065147	0	0	0	0	0.072479	0.113028	0.07397	0	0	0	0	0	0	0	0	0.050811	0	0.108852	0	0	0.068008
AGTR2	0	0	0	0	0	0	0	0	0	0	0	0	0	0	0	0	0	0	0.040929	0	0	0
AGTRAP	3.72688	2.76443	2.69111	2.12402	2.95523	2.01704	2.22613	1.247	1.58091	2.80001	13.67	9.00544	12.8469	8.7973	11.1035	12.3497	8.50183	6.7348	6.19217	8.7373	6.62504	6.48935
AGXT	0	0	0	0	0	0	0	0	0	0	0	0	0	0	0	0	0	0	0	0	0	0
AGXT2	1.06469	0.885003	1.49717	0.37716	0.318127	0.817618	0.781566	0.642224	0.171875	0.428642	0.194257	0.999784	0.666131	0.546244	1.31288	1.36352	0.852407	0.705848	1.19844	0.319813	0.448923	0.762695
AHCTF1	1.86554	2.25647	3.45417	2.85179	2.49483	9.66846	4.00141	6.07285	11.0668	9.03603	2.18774	2.27642	1.66632	4.31238	2.07782	2.50157	2.04663	3.32138	4.60784	7.27655	8.96649	8.83288
AHCTF1P1	0.063488	0.066633	0	0.016946	0.028608	0.142039	0.013656	0.110081	0.141787	0.194868	0.089229	0.046606	0.016554	0	0.043965	0.060486	0	0.038224	0.054615	0.047489	0.038215	0.130151
AHCY	59.4465	60.8897	63.0796	68.7651	65.9285	73.5796	79.4998	76.7037	78.578	72.9263	65.0777	65.0872	58.3293	80.1417	65.9812	72.3779	74.1928	94.4541	77.5861	84.5339	83.3373	82.9387
AHCYL1	28.8585	27.7807	37.5586	31.0427	21.4316	60.7245	32.0674	47.1311	66.9655	69.084	28.9249	28.9871	27.0399	44.5989	29.5888	31.1144	21.2459	30.7309	40.2831	55.6633	64.5283	65.0339
AHCYL2	5.5181	5.64432	11.1421	9.28767	6.38572	24.9386	10.8673	23.7304	30.3386	29.9819	5.99001	5.68536	5.42244	12.875	5.42178	5.18082	6.96612	11.0729	12.2437	21.2509	26.6104	26.8554
AHDC1	26.0132	24.4241	27.0762	24.9872	23.3434	40.2387	24.7297	34.3784	43.8053	42.9964	16.669	19.5944	19.2958	25.9116	14.6035	13.8016	18.5253	21.5608	32.1017	30.089	36.6891	36.1056
AHI1	18.9413	24.3573	24.2611	27.6489	18.9104	39.3072	23.2196	30.2152	33.3732	27.9485	18.7344	19.6475	18.9	20.6032	18.59	23.1548	13.7612	21.3964	25.0001	21.8476	22.4034	25.9502
AHNAK	0.169823	0.388037	0.085371	0.259313	0.595731	0.299947	0.054138	0.143812	0.17324	0.30683	0.19454	0.238858	0.11788	0.141922	0.424418	0.226117	0.092081	0.198133	0.322461	0.1296	0.101905	0.163403
AHNAK2	3.68337	4.11069	4.35585	3.76396	2.68592	14.9717	5.1085	10.412	15.6611	14.0121	2.18943	2.50098	2.57279	4.48711	2.42221	2.25885	3.90596	5.07545	6.41997	7.08478	10.1839	11.8939
AHR	0.9562	0.87219	1.46049	1.10336	0.59217	3.72442	1.731	3.00899	4.01792	3.3967	2.12742	2.27563	1.71608	3.55368	2.04845	3.25038	1.5604	2.74279	2.75773	4.25944	4.84114	5.00585
AHRR	2.09094	2.52636	2.36423	2.13338	1.19232	3.23438	1.93685	2.46941	4.45589	3.02504	8.0857	8.09305	6.62732	12.6761	6.1859	5.5442	3.77601	6.1238	7.16931	11.8209	12.4163	12.0875
AHSA1	209.455	213.832	199.217	199.634	185.232	187.656	206.766	189.633	217.58	225.503	162.611	177.149	148.487	163.568	149.006	145.026	182.362	204.671	189.75	193.877	191.588	187.987
AHSA2	11.1801	13.5347	14.167	12.8222	7.98724	23.8931	13.6814	16.8792	23.0596	16.5417	14.1682	17.1816	13.0844	26.8094	15.7838	18.9503	14.0445	20.6719	28.2269	28.1072	30.0757	29.2284
AHSG	0	0.098778	0.117266	0.100768	0	0.10866	0	0.337712	0	0	0.157207	0.450739	0	0	0	0.3591	0	0	0	0	0	0
AHSP	0.532599	0	0	0	0	0	0	0	0	0	0	0	0	0	0	0	0	0.306317	0	0.541298	0	0
AICDA	0.101752	0	0	0	0	0	0	0	0	0	0.041226	0	0	0	0	0	0	0	0	0	0	0
AIDA	10.8584	12.6393	16.2433	13.9968	10.2299	42.3446	24.7315	35.406	41.3304	40.2875	9.29193	12.2314	10.3499	20.6555	7.79013	10.1684	14.3022	23.5412	27.5178	33.3135	38.9236	38.5943
AIF1	0	0	0	0	0	0	0.359363	0	0	0	1117.94	797.141	966.752	719.381	949.675	1221.81	435.81	506.71	291.05	554.467	470.395	406.716
AIF1L	0.895614	0.465515	0.73464	0.386011	0.755231	0.505968	0.564422	0.894326	0.743757	0.908107	0.692363	0.234841	0.555467	0.416839	0.447237	0.427198	0.454714	0.379641	0.409483	0.53075	0.650312	0.887146
AIFM1	33.6349	39.194	31.4676	34.2728	35.1988	37.1219	34.0416	35.8869	34.8488	35.0616	43.1448	45.8826	47.6423	48.1304	40.553	48.8449	38.5801	43.8368	38.1396	44.1962	42.5094	40.7911
AIFM2	1.42772	1.46547	0.9372	1.64006	1.72578	2.77385	1.42479	2.05154	2.25402	2.36091	0.665825	1.17935	0.726247	1.52474	1.14871	0.847473	1.82279	1.84745	1.37735	1.99666	1.8085	1.52741
AIFM3	1.03781	1.44144	1.32549	1.28624	0.833919	1.01757	1.23699	0.500127	0.738589	0.766213	0.861243	0.863744	0.914528	0.927478	1.06554	1.15463	1.33489	0.79034	1.63296	0.741773	1.13596	0.572988
AIG1	54.6854	52.1942	57.8766	57.3526	56.1135	65.0982	56.3018	58.8091	59.7929	59.9731	50.5231	43.9049	46.6254	53.4314	46.8687	46.6437	44.6716	55.0887	50.0807	52.2065	52.9689	53.8603
AIM1	0.035724	0.073556	0.149976	0.037817	0.032456	0.246415	0.061848	0.206009	0.325855	0.571575	1.0836	0.876785	0.828012	2.29118	0.970694	1.67718	0.460063	1.06435	1.17748	2.6132	2.411	3.34314
AIM1L	0.732723	0.565254	0.408499	0.331849	0.855435	0.345428	0.521208	0.362508	0.308887	0.290324	0.6353	0.493367	0.770906	0.505405	0.215554	0.391224	0.469714	0.578859	0.483527	0.523725	0.480895	0.270599
AIM2	0.644173	1.89737	2.01007	1.85851	1.61647	2.38089	2.70013	1.69498	1.74893	2.0908	1.17378	1.19392	1.07591	1.06709	1.1284	1.45111	1.21102	2.43086	2.00779	1.67792	1.41839	0.764036
AIMP1	13.4376	12.9604	15.2277	12.4724	14.4306	15.0826	14.2192	15.0624	15.368	15.0183	20.3301	16.6444	21.5968	14.3278	16.2051	21.7977	13.2599	16.5416	13.927	17.0858	16.682	16.1053
AIMP2	28.0495	33.2121	35.5142	33.0426	33.1105	31.4328	31.6977	28.2246	37.7078	36.4077	39.0565	28.4308	31.5969	31.0034	31.3015	34.4342	30.8971	32.6718	31.2197	37.6411	33.8146	30.8933
AIP	115.39	120.014	107.096	121.64	121.438	89.9553	105.562	90.0656	78.9334	75.4678	101.891	126.443	116.292	104.845	115.903	114.238	116.09	113.497	98.9951	99.1701	77.9579	84.2801
AIPL1	0	0.052394	0	0.167198	0.138905	0	0.088557	0	0	0	0	0.047946	0	0	0.046769	0.142811	0.079688	0	0	0	0	0
AIRE	0.377911	0.967948	0.607957	0.462363	0.260844	0.983782	0.655606	0.365016	0.929224	1.60688	0.204285	0.354058	0.131732	0.581643	0.115378	0.293173	0.638652	0.748569	0.84217	0.570426	1.0108	1.3811
AIRN	0	0	0	0	0	0	0	0	0	0	0	0	0	0	0	0	0	0	0	0	0	0
AJAP1	0	0.049715	0	0	0	0	0	0	0	0	0	0	0	0	0	0	0	0	0	0	0.059629	0
AJUBA	0	0.043815	0.05135	0.136787	0.117641	0.047165	0.110941	0.112291	0.117038	0.052921	0	0	0.044774	0.425997	0.078136	0.039806	0.099881	0	0.108763	0.064909	0.15899	0.067113
AK1	369.964	384.41	279.277	337.066	330.117	197.822	287.852	249.143	207.302	185.236	231.048	298.646	296.248	215.645	247.169	213.753	304.028	252.087	255.289	191.985	202.258	183.143
AK2	17.712	22.8317	21.6711	21.541	18.9882	31.9606	23.1979	27.1879	30.7584	27.574	21.43	23.2803	20.9303	34.5851	23.4002	23.6629	25.6372	29.8566	29.1928	37.6267	37.4032	36.0944
AK3	11.4925	13.1156	15.8391	14.6798	11.7663	17.2832	13.6699	15.9203	17.967	16.3188	12.7913	11.4154	11.6592	17.1863	10.4005	14.382	9.265	14.1537	13.1479	15.8461	15.5686	17.5118
AK4	6.98711	6.58394	12.2133	5.85673	4.65657	14.0012	6.8919	11.4296	13.6027	13.0668	3.84866	5.29407	5.37992	7.73667	3.37518	3.12551	4.36838	6.71656	9.42461	10.2074	10.7138	13.687
AK5	18.7053	25.3036	25.2376	20.7149	15.8091	32.1855	22.3357	29.6143	30.704	31.7471	12.5783	13.8629	12.9918	20.1864	14.091	13.5086	17.2413	19.7628	28.4542	21.4748	25.122	28.077
AK6	37.6023	41.668	42.1711	38.591	37.4912	42.492	41.7627	43.1552	34.8174	38.7775	23.7231	30.6836	28.0074	37.4198	27.0142	28.96	33.0225	39.0416	37.1831	39.3335	37.1711	40.3104
AK7	0.552761	0.654882	0.76749	0.716487	0.664049	1.03388	1.0028	1.32357	1.67756	0.961987	0.516587	0.458532	0.583983	0.681254	0.428214	0.515352	0.862549	0.715305	1.2717	0.682467	1.43399	0.838719
AK8	1.18028	2.36794	3.33585	1.9632	1.39123	1.29822	2.64246	1.99219	2.16071	1.65214	0.394206	1.27991	1.32037	1.1275	1.50718	1.18818	1.82827	1.49926	2.58989	1.80341	2.19817	2.12781
AK9	8.62972	9.17937	6.64503	7.88152	6.75711	9.55039	9.28223	9.17928	11.6711	9.98337	6.77994	7.57567	7.41337	8.13519	6.66945	7.03127	6.57168	8.15761	7.69931	8.96035	9.02406	9.3255
AKAP1	17.677	19.6985	22.4641	21.0891	15.5241	34.9887	23.8732	32.2354	35.9777	35.0585	15.2349	16.7096	14.8865	24.2965	15.6682	14.9875	19.0991	23.0971	26.3711	29.6762	32.5731	34.7408
AKAP10	4.47	4.29031	8.75203	6.43042	5.14044	17.3986	10.7908	14.053	20.943	15.8929	5.7595	5.9941	5.3354	14.5528	6.2127	7.08601	6.82918	10.873	11.6433	15.4489	21.6774	19.1072
AKAP11	5.46221	6.11193	10.7318	7.53809	4.65371	36.5839	10.5608	24.132	38.5921	37.0862	4.84792	5.19118	4.08873	13.181	5.01319	5.95132	5.27618	9.64015	12.9883	22.8281	29.2076	31.0566
AKAP12	32.9592	39.6322	60.3382	47.6509	30.8343	135.851	53.1075	105.263	129.118	121.07	24.7367	29.638	23.8275	67.6151	29.4412	29.5329	34.7698	47.8889	74.7981	84.8627	97.8843	116.633
AKAP13	5.43615	5.37904	6.38162	5.22129	4.28608	9.25299	4.54378	7.52161	9.184	9.08145	8.00118	8.34294	8.43919	11.8631	9.42664	9.89416	6.11305	7.28074	7.51154	10.0447	11.9402	12.2199
AKAP14	1.14344	0.588457	0	2.36972	0.876388	0.488288	1.49092	1.1652	0.618265	4.08847	0	1.42766	0.922237	0.573055	0	0	0.491188	0.616563	0.382988	0.216311	2.05995	0.454631
AKAP17A	19.9746	22.5276	24.3369	17.8922	16.0204	27.4778	18.8278	25.6206	25.5625	24.7635	20.6484	25.4283	21.1421	34.3913	21.3831	21.5407	23.5416	24.1632	33.3914	34.9175	35.1109	32.3284
AKAP17A-2	0	0	0	0	0	0	0	0	0	0	0	0	0	0	0	0	0	0	0	0	0	0
AKAP2	9.35281	9.6579	10.1671	9.28602	7.79117	16.944	10.4459	14.0242	17.6166	15.7295	6.77727	7.79305	7.06295	7.50676	6.16325	6.271	7.49721	8.79578	12.7685	11.599	14.0732	13.3181
AKAP3	1.50683	1.39728	2.55528	1.14137	1.82599	1.65527	1.46507	1.4482	1.82662	1.48935	1.09939	1.55414	1.45414	1.58385	1.26652	1.0125	1.23646	1.2116	1.64861	1.55195	1.83036	2.14307
AKAP4	0	0	0	0	0	0	0	0	0	0	0.040423	0	0	0	0	0	0	0	0	0	0	0
AKAP5	0.417994	0.473208	1.02824	0.596979	0.759368	2.04297	1.24849	1.95312	2.68877	1.8771	0.287436	0.566321	0.462167	0.688212	0.439898	0.390773	0.897141	1.28219	1.26474	1.48369	1.89268	1.94255
AKAP6	14.6051	17.8654	22.6504	20.4981	14.0129	67.0042	23.9266	48.5404	66.9032	63.0983	10.0263	12.6854	10.0023	25.393	12.2842	12.4307	14.0482	22.2943	28.478	41.2591	50.4154	56.9699
AKAP7	3.39419	3.38073	4.14709	3.62669	2.08448	4.68814	3.94626	4.22826	4.21413	4.86204	2.40462	3.22204	4.06271	2.36947	3.50445	3.82752	3.44953	3.39225	3.34048	3.02533	4.1868	3.96823
AKAP8	8.47791	9.05676	10.4175	9.702	7.03876	14.6217	9.75782	15.0472	16.0212	13.7423	8.60487	8.58193	7.40974	17.1257	8.67271	9.99742	7.11597	12.9535	13.8474	15.7447	20.0461	20.4936
AKAP8L	172.9	165.256	134.574	136.421	113.401	114.751	106.462	105.369	103.648	104.701	102.549	142.301	124.458	116.971	109.835	101.83	119.357	110.319	154.067	91.4317	107.814	112.1
AKAP9	29.2835	34.3958	27.4172	32.7473	27.8152	31.3267	28.2557	27.5927	34.865	33.3705	34.626	30.7558	33.8176	23.7593	31.0062	35.1093	21.8017	25.7653	23.8712	27.6608	28.4947	31.598
AKIP1	70.4852	63.7974	61.9987	66.793	58.676	55.9292	58.0792	57.7785	57.8259	52.9392	52.5045	69.7198	56.2851	65.7092	66.4618	58.4765	60.0231	58.6905	66.7671	60.5904	60.0441	56.3053
AKIRIN1	104.319	101.679	110.03	105.965	90.259	128.605	114.151	136.919	127.171	120.251	94.1566	97.7055	86.9791	124.968	92.12	93.1768	85.5943	113.376	109.453	116.715	118.225	118.682
AKIRIN2	89.636	85.8332	102.147	100.536	82.1627	110.729	95.1902	112.214	115.536	111.214	64.7904	79.7861	70.545	93.0821	70.7701	72.3109	77.1762	92.9885	100.481	98.482	102.254	106.483
AKNA	2.16165	3.16867	2.75343	2.63745	1.68857	3.78692	2.59552	4.73933	5.12838	5.2209	23.0613	23.17	19.6245	28.1774	20.8023	22.971	13.1134	16.6776	15.8822	32.3888	28.663	28.6823
AKNAD1	0	0.049917	0.058585	0	0	0	0.159702	0	0	0.060462	0.078829	0.091371	0.203968	0	0	0	0.037952	0.085391	0	0.097691	0	0
AKR1A1	81.2301	77.4926	71.1565	79.0991	74.4552	73.0583	83.2015	75.3206	78.6801	78.3203	99.2123	96.7369	99.0481	110.721	112.528	110.688	96.5154	99.8943	93.1713	102.246	96.7002	92.8392
AKR1B1	196.129	213.384	205.873	249.103	205.494	212.029	235.008	239.406	202.568	199.281	173.976	192.101	178.126	249.011	204.258	199.29	211.479	262.332	244.455	212.89	199.23	207.675
AKR1B10	0	0	0	0.194796	0	0	0	0	0	0	0	0	0	0	0	0.175273	0	0.112382	0	0	0	0
AKR1B15	0.093184	0.169128	0	0.171353	0.084243	0	0.436418	0.349958	0	0.117743	0.272225	0.260594	0	0.086054	0	0	0	0.218588	0	0	0	0
AKR1C1	91.2364	102.976	92.2543	107.23	90.5026	106.424	107.529	92.5354	98.1469	93.8905	63.5044	75.9241	69.0021	67.4003	70.5015	68.7705	76.9543	98.5622	82.0154	83.2315	76.4916	83.3792
AKR1C2	21.6001	24.7665	30.1651	27.4415	19.8445	34.9219	29.8337	35.1687	36.0497	32.5067	13.6654	21.2297	16.2169	23.8473	18.6133	15.1142	29.5447	23.3964	30.239	28.7461	28.6269	31.7307
AKR1C3	1.10328	0.572666	1.50124	0.441667	1.40815	0.301968	0.870787	1.72749	0.252965	1.03227	0.443495	0.646789	0.880376	0.786881	0.895585	0.264661	0.780001	1.36163	0.741293	1.21267	1.16521	0.281313
AKR1C4	0	0	0	0	0	0	0.117186	0	0.256072	0	0.109615	0	0	0.15463	0	0.124465	0	0.07914	0	0	0	0
AKR1C6P	0	0	0	0	0	0	0	0	0	0	0	0	0	0	0	0	0	0	0	0	0	0
AKR1CL1	0	0	0	0	0	0	0	0	0	0	0	0	0	0	0	0	0	0	0	0	0	0
AKR1D1	0	0	0	0	0	0	0	0	0	0	0	0	0	0	0	0	0	0.032382	0	0	0	0
AKR1E2	2.14416	1.28722	2.11705	1.78595	1.36508	2.3588	1.36189	1.44808	3.36373	3.00299	0.803159	1.24149	0.764198	0.815568	0.910551	0.284019	1.51586	2.40411	4.27565	2.87415	1.89664	1.48141
AKR7A2	21.0703	16.009	19.9341	22.9949	17.9096	19.3133	21.3934	18.8999	23.5217	22.3697	27.2525	25.0942	27.6085	27.4869	23.5943	20.8012	25.3786	29.3916	23.2455	33.024	34.3069	29.7257
AKR7A2P1	0	0	0	0	0	0	0	0	0	0	0	0	0	0.135938	0.326174	0	0	0.069626	0	0	0	0
AKR7A3	0	0.391305	0.156011	0.663254	0	0.196052	0.223068	0	0.121909	0	0.730251	1.90112	0.399532	0.735602	0.470363	0.47429	0.299695	0.302617	0.318595	0.260605	0	0.407801
AKR7L	0.690256	0.282691	0.750135	0.578366	0.623126	0.280685	0.933871	0.32023	0.346668	0.312486	0.503887	0.775245	0.144222	0.712977	0.316146	0.432445	0.634083	0.367007	0.691635	0.696598	0.170636	0.86551
AKT1	103.845	101.638	109.546	106.869	78.9749	107.574	92.448	110.553	110.471	108.759	74.8684	92.9829	69.9111	109.056	79.4951	69.457	94.2788	98.8544	123.005	107.228	113.996	111.974
AKT1S1	39.2995	41.3912	35.9931	43.8392	36.4497	27.5689	26.5532	30.7854	29.1338	27.0838	39.9365	40.0462	41.3558	34.4247	39.1194	34.5496	28.6275	29.6001	31.7373	32.4978	25.7272	27.8272
AKT2	19.6089	19.4835	20.4657	19.7812	12.9871	22.5583	15.7417	24.1536	22.2593	19.4179	18.5558	22.3135	20.4718	27.5638	22.7461	20.8361	17.973	22.6068	27.4706	24.0445	26.8034	26.7401
AKT3	16.3864	17.519	23.1532	19.4953	13.6208	60.6835	20.7295	41.3356	61.7962	58.9798	10.97	12.9643	11.3063	22.0508	10.4718	9.92302	13.8258	19.3261	23.8087	31.7987	48.9559	52.0146
AKTIP	23.086	27.488	30.2598	30.0026	22.0152	42.3498	30.0258	41.1918	38.4055	39.8629	17.6344	18.7548	15.1617	29.5413	15.5864	22.0875	19.9571	26.7913	32.2811	35.718	33.5699	39.7904
AL022344.4	0	0	0	0	0	0	0	0	0	0	0	0	0	0	0	0	0	0	0	0	0	0
AL022476.2	2.60949	3.61148	2.77897	3.60466	3.5366	3.5589	2.59721	3.8032	3.63349	3.61356	2.10298	3.69859	1.23798	2.20149	2.11366	3.09882	3.8438	2.54543	3.16799	2.65923	2.05282	3.70298
AL109763.2	0	0.587221	0	0	0	0	0.256407	0.695169	0.875549	0	0	0	0.297033	0	0	0	0.227579	0	0.710714	0	1.50396	0
AL121656.5	0	0	0	0	0	0	0	0	0	0	0	0.103804	0	0.127969	0	0	0	0	0	0	0.139297	0.117947
AL132709.5	2.5395	2.14759	0.957995	2.49701	1.36692	2.66593	1.60991	1.18426	1.66894	1.7916	0.548559	1.41488	0.793324	1.87067	1.1556	1.00695	2.08179	1.74676	1.81257	1.18626	1.47561	1.22013
AL592528.1	0.038908	0	0.046798	0.082015	0	0	0.033712	0	0	0	0	0	0	0	0.178095	0	0.030358	0.022754	0	0	0.047792	0
ALAD	17.8229	22.4439	25.6067	19.3172	18.4064	29.6212	22.127	28.6982	29.2739	26.4379	17.4175	21.0414	18.8025	28.1208	18.0184	20.3208	19.7111	20.207	29.3822	26.5024	29.5506	31.2816
ALAS1	44.1447	46.4868	48.4392	45.3426	43.0498	52.0049	42.5672	51.9841	54.5834	56.4466	46.1766	46.5043	41.2738	65.2903	46.9546	45.7077	47.0693	43.6337	54.1086	55.9636	60.9926	62.2252
ALAS2	0	0.078975	0.093321	0.303364	0	0	0	0.089622	0	0.096971	0.187942	0.139939	0.080545	0	0.141462	0	0.060203	0.045238	0.064393	0	0	0.080832
ALB	0.516803	0.330866	0.701639	0.135446	0.292558	0.14372	0.280195	0.224666	0.059606	0.242293	0.052386	0.242026	0.405222	0.147337	0.118341	0	0.050386	0.075658	0.107947	0.390132	0	0.404573
ALCAM	54.3786	59.3932	71.8032	59.3244	49.0665	144.191	80.9828	129.175	146.878	145.247	46.2593	51.6851	49.0559	77.1575	41.5151	49.3442	43.9727	61.9418	86.7074	102.568	121.149	118.656
ALDH16A1	6.85201	10.1075	7.59285	8.54929	8.4774	7.32841	8.45585	8.03154	7.93277	5.85847	16.3579	20.4239	21.3412	20.5049	23.7234	19.9318	13.1699	14.9191	13.3422	14.2086	13.5627	13.6242
ALDH18A1	13.6789	12.8043	18.5057	13.9342	12.3659	27.028	18.5032	26.8388	26.4242	24.8631	12.3352	12.8971	10.9749	20.8582	11.4202	11.589	13.6749	20.8099	22.1666	24.4468	24.6583	30.2764
ALDH1A1	0.121869	0.437097	0	1.21464	0.38643	0.338546	0.4228	0.423661	0.336821	0.152156	0.049403	0.114215	0.573684	0	0.167425	0.226948	0.570347	0.713515	0.611231	0.245191	0.375951	0.317726
ALDH1A2	0.350749	0.765193	0.580445	0.784747	0.279393	0.981514	0.417971	0.671263	0.842165	0.431463	0.319623	0.247246	0.045994	0.798339	0.401414	0.531619	0.44469	0.53859	1.00621	0.543372	0.570604	1.09276
ALDH1A3	0.399767	0.205293	0.096179	0.379118	0.145069	0.044151	0.10392	0.184874	0.292057	0.099057	0.194248	0.263184	0.335712	0.363826	0.292785	0.186508	0.124767	0.163664	0.2681	0.160349	0.245579	0.290339
ALDH1B1	14.4285	16.0829	20.7445	17.7477	14.4597	27.2994	20.3915	25.8889	28.3534	30.4673	14.4059	13.0814	11.9986	19.7712	12.7479	13.712	16.4908	20.7264	22.5161	25.5502	28.3756	25.973
ALDH1L1	0.793406	0.242942	0.342052	0.3985	0.300522	0.282991	0.323623	0.438258	0.260219	0.117634	0.191788	0.266839	0.546027	0.431202	0.390157	0.305496	0.184687	0.354965	0.431196	0.142589	0.233033	0.388012
ALDH1L1-AS1	0	0	0	0	0	0	0	0	0	0	0	0	0	0	0	0	0	0	0.430678	0	0	0
ALDH1L1-AS2	0	0	0.075085	0	0	0	0	0	0	0	0	0	0	0	0	0	0	0	0.052016	0	0	0
ALDH1L2	0.930591	1.29818	1.54557	1.21245	0.949239	5.85232	2.09136	4.52024	7.2061	5.61015	0.597422	0.979817	0.702202	1.99085	0.704177	0.552275	1.4387	2.03868	2.72358	4.13157	5.07786	5.35583
ALDH2	66.3951	81.5857	81.4299	84.6182	68.9666	84.1736	81.6936	83.0961	75.881	79.3281	57.5546	72.5064	61.3848	75.0331	68.9782	72.0183	64.3235	76.5953	74.4924	68.7514	68.023	73.1425
ALDH3A1	0.139522	0.086123	0.138628	0.355289	0.309116	0	0.073152	0.293648	0.215108	0.106106	0.273581	0	0	0.130788	0.191711	0	0.197084	0.296325	0.071602	0.255173	0.284807	0.120589
ALDH3A2	28.4297	30.0564	38.7377	36.0112	33.9884	46.0065	33.6422	41.7837	46.9295	45.3028	20.2706	21.4354	19.9806	32.8636	20.234	20.3873	25.4825	31.8099	32.9941	36.6187	41.7176	40.8645
ALDH3B1	0	0.108013	0	0.110675	0	0.058369	0.136957	0.121923	0	0.065541	8.02227	6.67129	7.52435	9.39963	6.38919	6.61321	2.16278	1.79926	1.71853	4.86009	5.08922	3.25073
ALDH3B2	0	0	0.138863	0	0.052182	0	0	0	0	0	0	0	0	0	0	0	0	0	0	0.1158	0	0
ALDH4A1	11.8189	12.1603	13.849	15.2935	11.083	14.2731	12.7731	15.8905	15.4361	13.5497	12.7959	14.6771	12.2727	13.8501	11.8335	11.8965	11.7849	15.596	12.2501	16.8189	15.2147	15.2126
ALDH5A1	14.7216	17.8573	26.8061	20.7971	18.7432	46.3543	24.7814	39.1941	51.0079	48.7594	14.5898	13.7167	11.84	26.0884	12.6927	12.0604	15.0478	23.3928	27.1188	37.8189	39.2119	38.5584
ALDH6A1	4.13195	3.96709	6.22745	4.89684	4.6609	8.67721	5.51994	6.96519	8.36877	9.22775	5.85903	4.59949	4.39181	7.0957	4.84673	4.49913	3.27915	5.05574	5.83374	6.6648	8.23108	8.34502
ALDH7A1	24.1062	27.8553	32.3546	30.8642	24.3076	37.6238	29.2225	34.1818	37.6226	35.899	19.0822	23.2676	18.5493	23.7618	20.3349	22.0018	20.3944	24.3325	26.1418	26.5188	29.6525	31.7168
ALDH8A1	0.481428	0.246692	0.43549	0.568307	0.163567	0.133709	0.156578	0.767015	0.544657	0.375566	0.439093	0.394845	0.503679	0.137192	0.496037	0.504338	0.04694	0.387551	0.201237	0.181591	0.371229	0.376472
ALDH9A1	11.1997	14.484	17.2426	14.653	12.3348	17.6601	16.6354	23.1521	24.8851	23.7048	17.1794	16.3193	16.7724	22.9077	15.5167	17.8145	17.1141	21.3491	20.318	28.9309	28.2572	26.5109
ALDOA	1773.96	1760.24	1463.31	1521.42	1410.04	1338.83	1553.5	1392.48	1397.63	1421.86	1389.47	1381.85	1545.9	1245.07	1527.71	1328.28	1740.81	1713.97	1753.7	1439.9	1445.55	1501.49
ALDOB	0.356162	0.243359	0.357936	0.062297	0.107568	0.32965	0.257406	0.206324	0.054651	0.444418	0.192491	0.61212	0.124225	0.067658	0.10873	0.331682	0.324116	0.139006	0.347416	0.0597	0.146448	0.24752
ALDOC	358.804	403.959	317.318	323.384	241.337	416.53	396.819	391.907	400.463	415.693	158.846	202.835	180.217	194.125	226.482	180.6	417.184	401.426	473.299	335.444	341.364	380.978
ALG1	8.67601	6.57	7.70095	9.51915	6.59132	12.7577	11.6959	12.23	15.4819	13.79	8.48194	9.40821	7.75903	14.2589	7.90395	8.78423	10.8388	10.4973	12.5533	16.1537	15.9294	14.3893
ALG10	0.180137	0.647191	0.650511	0.521439	0.776	2.63993	1.79545	2.13588	4.04302	2.90671	0.474247	1.0288	0.425102	1.23018	0.371093	0.71399	0.772977	1.02747	1.23112	1.58178	3.26088	2.88036
ALG10B	0.438652	0.670885	0.685196	0.577481	0.434889	1.71897	0.736266	1.70088	1.82477	1.94079	0.492041	0.536069	0.322346	1.07084	0.425688	0.385528	0.404649	0.582269	0.708678	1.11515	1.23891	1.23321
ALG11	4.28523	4.95456	5.45357	5.99604	2.86811	19.9939	4.6538	11.3292	16.3593	17.3694	5.32773	4.21132	5.01566	6.68577	5.44286	3.90525	2.94652	3.49373	5.30246	11.8508	13.7573	15.9065
ALG12	9.1147	10.8349	10.0413	11.4755	10.5148	13.0309	11.9635	13.3784	15.8414	16.0826	11.2817	11.7318	13.5398	14.7541	10.8523	13.1266	11.0434	13.8035	14.5275	15.6481	15.2956	17.1087
ALG13	6.13643	5.6535	10.3582	6.61056	6.60027	15.4756	9.25151	11.7535	14.1985	15.0112	8.00394	7.28331	7.14706	12.0038	6.14364	8.41147	5.91885	10.8792	9.29716	13.0507	14.2582	12.925
ALG14	12.1962	11.122	20.4611	12.386	14.5001	26.7108	21.1243	29.4228	24.7777	27.633	13.9911	9.95303	10.9507	15.4743	11.7342	16.6557	21.3385	22.0784	22.4378	21.8345	19.4713	23.4
ALG1L	1.8455	3.58473	2.8459	3.61065	3.42412	3.08955	2.85277	1.82756	2.22569	3.81533	3.08503	2.02022	4.95641	1.52662	2.86706	3.73088	3.25983	4.08002	1.805	2.29791	3.41179	2.18215
ALG1L2	0	0	0	0	0.157099	0	0	0	0	0.455166	0	0	0	0.20138	0.320734	0	0	0	0	0	0	0
ALG1L9P	1.80713	1.81946	1.29884	0.559042	1.08624	2.72583	1.75471	2.01083	2.07613	2.9494	0.975402	1.20542	0.654715	1.48489	1.1308	0.710405	1.00419	0.919012	1.94429	1.59621	2.25055	0.649793
ALG2	4.61607	6.17712	7.299	7.43917	5.50412	9.79406	7.93585	11.0808	8.97639	11.9937	8.80534	10.3025	8.12536	16.7067	8.45366	10.7569	7.26119	11.308	12.7661	18.0401	15.0638	16.1265
ALG3	30.6918	29.8648	24.0451	27.414	23.904	22.4381	27.3043	27.0271	27.1438	29.2101	28.7671	32.8598	30.8743	31.5877	32.1966	25.5971	27.862	28.3276	32.251	30.2928	30.6719	30.2987
ALG5	31.6887	30.2776	33.8272	35.4784	32.0643	34.3827	33.5029	32.6805	36.2718	36.6336	28.7765	26.3466	23.7415	36.8363	26.262	28.6749	32.2177	34.8584	34.1829	36.7528	39.3534	39.7321
ALG6	2.11759	2.40454	3.6879	2.80173	2.49675	5.40505	3.42183	4.75351	5.92361	9.1326	3.14236	2.79042	4.02442	3.73413	1.64532	2.08086	2.25855	4.52531	3.60399	6.42452	5.71117	5.67827
ALG8	8.33848	10.363	11.9124	9.06813	8.40417	12.73	9.7881	10.8852	12.5126	11.2475	8.00336	8.142	9.65265	12.692	10.8563	9.36409	8.8564	10.5822	12.4184	14.1048	13.7091	12.7737
ALG9	7.45974	6.79146	11.0432	6.47718	7.04957	19.5683	9.83841	15.757	23.5321	18.353	5.60618	5.56494	6.47031	10.3243	6.58396	6.09633	8.27813	8.68332	10.5061	18.1362	19.5104	16.8053
ALK	3.68341	4.01354	7.09865	4.42328	2.87332	26.3737	7.7663	16.6751	27.0395	22.159	1.92825	3.29089	2.34976	8.341	3.01395	3.28123	4.73492	8.14055	14.8403	14.4518	18.405	23.0296
ALKBH1	5.2067	8.7306	13.5445	5.52507	7.04865	20.9264	13.1302	15.7684	22.4447	22.6351	4.2275	4.467	3.304	7.56148	6.25429	6.55418	5.18316	8.77671	11.3979	16.8322	19.3447	21.1932
ALKBH2	37.6196	42.1328	33.3842	32.3762	41.3413	26.2152	31.3856	32.3455	26.105	28.302	26.8999	34.1731	34.7083	27.527	29.2251	31.545	32.6963	32.788	28.3553	32.3738	27.6325	28.3124
ALKBH3	12.6165	12.5816	12.9379	15.7654	12.6311	11.2261	11.3821	14.1135	15.1619	11.0525	16.6347	14.4657	12.6154	13.8784	14.2321	15.3966	10.2895	13.2637	13.6433	11.9765	12.3073	13.7848
ALKBH3-AS1	0	0.078471	0	0	0	0.085628	0	0	0	0	0	0	0	0	0	0	0	0	0	0	0	0
ALKBH4	22.2798	26.8154	19.5435	25.4553	29.2614	17.1648	22.3971	20.1275	17.3137	17.205	21.1999	26.3175	26.0486	16.4767	20.8778	21.5256	19.585	19.3368	21.3912	16.9973	15.4412	20.4447
ALKBH5	61.4476	59.2971	65.5424	52.8894	43.4708	51.7195	46.5025	53.0032	54.4203	54.8915	42.5046	46.7478	44.2192	54.2862	44.094	42.9224	42.0939	46.2825	53.8969	49.8965	50.2213	53.5327
ALKBH6	89.9235	92.662	70.4943	88.969	65.8791	66.7924	75.0125	73.3308	61.1186	64.7481	55.0809	66.7762	65.4503	54.5955	70.7503	54.3137	73.0569	73.2186	79.7769	55.0968	62.923	65.702
ALKBH7	138.053	131.889	110.304	138.603	137.207	98.338	132.608	107.765	109.582	109.99	121.954	105.229	128.353	92.9145	115.136	104.573	137.675	142.075	117.726	93.6958	102.387	100.689
ALKBH8	2.06381	3.24262	3.52941	3.29231	2.90387	9.87235	5.69849	9.37699	8.93293	9.6456	2.17269	2.4546	2.45108	4.72845	2.15312	3.44205	3.13924	3.63665	5.60776	6.82307	7.32441	10.6823
ALLC	0.231033	0.232632	0.56952	0	0.207167	0.269224	0	0.272702	0	0	0	0	0	0	0	0.211623	0	0.136465	0	0	0	0
ALMS1	0.907265	1.50843	1.59373	1.36641	1.13394	4.32371	1.40961	3.12471	5.06841	4.92802	0.916956	1.04268	0.891802	1.45013	0.924419	0.800844	1.16694	1.3727	1.92647	2.86119	3.78947	3.57897
ALMS1-IT1	0.169379	0.173129	0	0	0.076606	0	0	0.295181	0.07881	0	0.137501	0.237173	0.176495	0	0.310409	0.157336	0.198103	0	0.211697	0	0.315061	0.088834
ALMS1P	0.285232	0	0.230395	0	0.085945	0.213428	0.165181	0.331767	0.08887	0.240443	0.308909	0.443011	0.296711	0	0	0	0.148245	0.390341	0.316441	0.096144	0.236317	0.299958
ALOX12	0	0.126404	0	0.129402	0	0.068553	0.160496	0.285922	0.113684	0.231091	0.250048	0.173399	0.258061	0.281273	0.169477	0.114855	0.04811	0.180569	0.154305	0.186166	0	0.386009
ALOX12B	0.172152	0.058827	0.069186	0.30124	0.26	0.127396	0.149288	0.06647	0.263936	0	0.232578	0.322874	0.060064	0	0	0	0.223811	0.134364	0.239957	0	0.141514	0.239164
ALOX12P2	0.10279	0.052721	0.061917	0	0	0.284754	0.178229	0.059494	0.047159	0.319715	0.041648	0.144733	0	0.058534	0	0	0.040094	0.150381	0.129053	0.206507	0	0.21389
ALOX15	0.212587	0.054508	0.064042	0.055848	0.144521	0.058922	0.092159	0.123067	0	0.066165	0.387639	0.349118	0.055668	0.181617	0.243341	0.247624	0.580433	0.684287	0.533679	1.65542	1.11948	1.32765
ALOX15B	0.057586	0.161439	0.138863	0.171326	0	0.063926	0.141401	0.066706	0.21191	0.071808	0.04668	0	0.120546	0.196872	0.052738	0	0.044919	0.067419	0.144476	0.109259	0.142018	0.054601
ALOX15P1	1.14863	0	0.355879	0	0.513769	0.336654	0.501907	0.340091	0.285414	0	0.236074	0.259744	0	0	0	0.261817	0	0	0	0.295999	1.06777	0.624546
ALOX5	5.9854	7.81394	6.98834	4.72418	4.00489	10.9141	8.22849	11.0039	11.6251	10.0449	48.0098	43.0303	39.9223	60.7176	31.4226	40.23	30.5408	33.9377	32.9596	52.7713	50.7955	50.9756
ALOX5AP	0.190666	0.385449	0.701726	0	1.02782	0.880291	0.498971	0.224119	0.18551	0.999105	1031.89	810.516	887.681	1259.42	1001.49	1276.77	487.536	603.876	427.078	793.603	582.113	604.749
ALOXE3	0.608515	1.02637	0.470789	0.732272	0.486124	0.45543	0.527365	0.383903	0.238505	0.431358	0.528099	1.06222	0.227999	0.424983	0.636716	0.32434	0.406944	0.584784	0.745158	0.305261	0.374084	0.812428
ALPI	0	0	0	0.059022	0	0	0	0	0	0	0	0	0	0	0	0	0	0	0	0	0	0
ALPK1	0.131105	0.080912	0.125944	0.360219	0.161174	0.23075	0.13624	0.176137	0.300099	0.494324	0.763888	0.856315	0.882791	1.5601	1.07993	1.34752	1.02177	1.05942	1.27493	1.90847	2.40009	2.31509
ALPK2	0	0.027347	0.191571	0	0	0	0.04605	0.085318	0	0	0	0	0.027972	0.030208	0	0	0	0	0.089319	0.026608	0.130306	0.109986
ALPK3	2.90207	2.876	4.4912	2.24517	1.93646	11.8325	4.22825	9.16006	11.5849	10.7831	1.73279	2.40656	1.94984	5.07071	2.18475	1.93633	3.06817	4.46964	7.08907	7.85004	9.61841	10.2343
ALPL	0.375026	0.384243	0.540139	0.131108	0.452967	0.208457	0.433724	0.434652	0.230486	0.51729	0.089341	0.409947	0.261473	0.356317	0.057248	0.232759	0.682533	0.622164	0.495195	0.498548	0.20713	0.583397
ALPP	0	0	0	0	0	0	0.064528	0	0.04536	0	0.080172	0	0	0	0	0	0	0	0	0	0	0
ALPPL2	0	0	0	0	0	0	0	0	0	0	0	0	0	0	0	0	0	0	0	0	0	0.060004
ALS2	6.13852	5.85258	10.3178	9.61492	6.91768	19.4992	10.5617	16.963	23.6564	18.5563	4.43141	5.5475	3.98143	10.3904	5.05656	4.40612	5.91058	9.76725	12.1993	13.965	16.9944	18.8579
ALS2CL	2.65447	2.30046	2.14877	1.95013	1.2351	2.71699	2.93022	3.0718	2.79749	2.51828	2.17562	3.86413	2.75565	2.67493	3.32851	4.29549	3.22177	5.54736	6.65462	3.27832	4.32912	3.97614
ALS2CR11	0	0	0	0.088134	0	0.054386	0	0.028545	0.022442	0	0.124726	0	0	0.251425	0	0.080395	0	0.041855	0.020775	0	0	0.025564
ALS2CR12	0.517124	0.740044	0.183583	0.123036	0.107114	0.169531	0.29768	0.197996	0.322663	0.559054	0.413087	0.273215	0.173554	0.392363	0.401155	1.39979	0.11354	0.268011	0.443505	0.694485	0.426215	0
ALX1	0.243764	0	0.148194	0.126273	0.109981	0	0.424014	0	0.460978	0	0	0.226157	0	0	0	0.112796	0.189962	0.071582	0	0.123757	0	0
ALX3	2.91384	3.92755	5.30193	3.67914	1.59824	4.09896	3.97916	5.57353	6.54232	5.54527	2.28337	2.22718	1.62142	5.12285	2.76645	2.02608	2.27133	3.54164	5.44849	5.2689	4.79418	5.3744
ALX4	0	0	0	0	0	0	0	0	0.067973	0	0	0	0	0	0	0	0	0	0	0	0.061159	0.113485
ALYREF	91.0604	112.098	98.0299	98.7078	103.373	72.5151	84.554	78.0606	83.584	83.3966	124.572	135.985	144.162	103.877	119.478	128.861	118.608	96.3013	101.729	96.7144	95.8068	89.7676
AMACR	7.71087	8.24398	9.62793	10.1492	7.00766	17.0378	11.8692	13.063	16.6166	12.6269	7.30372	8.77628	6.41704	14.1557	8.47483	9.50291	8.34021	11.6452	11.3142	13.4631	14.5842	15.6399
AMBN	0	0	0	0	0	0	0	0	0	0	0	0	0	0.083818	0	0	0	0	0	0	0	0
AMBP	0.107835	0	0	0	0	0	0	0	0	0	0	0	0	0	0	0.099937	0.084052	0	0.089571	0	0	0
AMBRA1	21.9756	22.9395	25.1369	27.2082	22.5757	32.0009	22.3535	29.0922	32.4096	31.9287	18.2005	22.3529	16.8519	27.0052	18.217	18.9542	21.6596	23.4026	24.8385	27.3652	31.5875	29.4019
AMD1	9.15703	13.3571	15.9329	16.4511	12.1897	35.6226	22.2293	33.7737	35.0345	36.3495	12.933	14.0596	11.3067	24.6156	13.8422	15.1163	16.1639	23.9479	23.4421	34.3019	38.4443	42.5815
AMDHD1	0.136683	0.489841	0.330059	0.501124	0.680734	0.228314	0.237177	0.079258	0.189474	0	0.221722	0.383824	0.714041	1.01352	0.187805	1.08097	0.213202	0.360248	0.228281	0.757092	0.76014	0.285596
AMDHD2	4.22016	6.1401	7.67067	6.2937	4.29611	6.76023	5.99901	7.36369	8.46569	6.67235	8.10256	11.0536	11.8713	15.0765	11.7586	11.5692	8.29978	9.45091	9.91479	13.2313	10.9287	13.8213
AMELX	0	0	0	0	0	0	0	0	0	0	0	0	0	0	0	0	0	0	0	0.511658	0	0
AMELY	0	0	0	0	0	0	0	0	0	0	0	0	0	0	0	0	0	0	0	0	0	0
AMER1	3.31318	3.72331	4.29787	3.50876	3.41577	11.2506	4.83937	8.92661	12.2414	10.7789	2.26741	2.91802	2.40058	4.03144	2.3758	2.30933	3.90393	4.10332	5.93483	6.42438	8.97727	9.79252
AMER2	6.48275	7.30586	9.71602	8.93376	5.60652	18.0097	8.22383	12.9794	17.0179	15.8598	4.30572	4.91347	4.7114	8.06592	4.44429	4.38392	5.13477	6.57278	10.2884	10.8309	14.913	14.0476
AMER3	13.8265	14.991	17.001	16.4056	13.8112	21.646	15.1397	20.3691	24.0858	21.9786	11.7149	12.3575	10.686	12.4845	10.8949	9.22011	12.3719	13.6547	16.1226	16.5708	18.8438	18.3149
AMFR	41.9568	42.3527	46.2827	47.9783	40.2848	59.5464	51.8333	56.1996	66.5918	58.5848	34.2706	41.1669	34.4778	50.929	36.767	39.4244	44.1079	52.098	56.4413	58.0836	57.6349	58.877
AMH	18.279	9.76368	11.3493	12.8041	8.8999	5.60307	7.33082	6.33741	7.14745	6.39267	8.33042	7.01598	10.5685	7.72964	5.40387	5.96002	4.94101	7.85003	9.96745	4.62368	6.93651	7.46431
AMHR2	0.385628	0	0	0.127546	0	0	0	0	0	0	0	0	0	0	0.112926	0	0.095961	0.072327	0	0	0	0.112713
AMICA1	0.096549	0	0	0.100549	0	0.108413	0	0.112319	0	0	145.625	133.354	129.749	113.158	108.553	132.773	69.6191	86.9378	55.1511	107.944	77.9913	86.0655
AMIGO1	3.72314	4.77053	5.47138	5.74034	4.11163	24.2213	11.6539	18.8696	26.7124	24.7422	2.64085	3.27276	2.73973	7.95578	2.13109	2.98001	4.4924	9.3651	13.1833	16.73	20.8055	19.1577
AMIGO2	5.29222	5.74846	8.61759	6.09295	3.44048	15.3901	12.4581	15.0812	13.2133	10.7485	3.4504	4.97763	2.16998	7.23853	2.84998	3.97172	5.4117	8.78763	8.68913	9.70762	10.5113	13.0113
AMIGO3	3.56899	4.39508	3.66722	4.85614	2.45952	3.31833	4.24856	4.6803	5.18779	4.19762	3.93243	2.86065	3.84148	3.84647	2.83215	2.48461	3.861	4.76096	4.264	5.11174	4.09901	4.99586
AMMECR1	0.309024	0.450321	0.742103	0.244945	0.631377	0.498864	0.401399	0.475625	0.777704	0.745338	0.916915	0.665308	1.32769	0.702123	0.659927	1.56411	0.482335	0.397667	0.973794	0.90775	0.83347	0.937951
AMMECR1L	5.75595	5.92929	7.98388	6.60076	5.54563	15.7572	8.86273	16.1117	14.9773	17.2682	4.03964	5.41896	3.59438	8.65124	4.20386	4.05491	6.87406	9.48126	11.0458	12.977	13.939	16.0588
AMN	0.391681	0	0.356058	0.305846	0.088498	0.109997	0	0.341794	0.183277	0.247895	0.318194	0.091208	0.407254	0.112033	0.1795	0	0.152671	0.057439	0.488666	0	0.243528	0.206096
AMN1	18.8265	25.2543	34.2162	27.7667	18.3337	42.6789	33.7998	38.7766	39.2198	42.1534	14.2793	18.9788	15.1912	24.9144	15.9166	19.6247	18.4185	29.1429	31.3802	29.658	34.2748	34.5701
AMOT	0.927996	1.19958	1.38996	0.824434	0.898977	3.77558	1.4409	2.91737	4.22431	3.91665	0.462664	0.809175	0.76417	1.25676	0.724622	0.417648	0.98508	1.43087	1.7765	2.86283	3.84508	3.4336
AMOTL1	1.90976	1.7209	2.86234	1.64362	1.63114	10.6199	3.25981	7.45171	12.1073	10.7947	1.23078	1.53594	1.68414	3.61615	1.33791	0.865322	1.51395	2.78455	4.0533	6.03476	9.31711	9.05357
AMOTL2	14.4811	17.9457	21.5918	20.4954	15.7381	34.1014	18.0228	32.2041	36.9662	35.9019	11.0432	15.2107	10.8063	21.4378	13.2403	10.1044	15.1901	19.3808	25.3496	23.271	29.2317	32.2167
AMPD1	0	0	0	0	0	0	0	0	0	0	0	0	0	0	0	0	0	0	0	0	0	0
AMPD2	67.7286	79.0258	77.6321	76.976	58.2164	80.8403	63.9109	84.3287	81.7108	83.9158	47.7289	63.3481	55.0347	81.3666	56.4212	53.0733	56.3759	70.102	89.0534	69.9468	76.0182	80.6694
AMPD3	1.2493	1.31949	1.6403	1.43939	1.02367	2.03045	1.1684	1.47367	2.55347	2.37657	13.9011	12.2038	11.6815	19.2207	14.8929	22.2815	6.46797	7.79453	7.48435	15.3715	13.8706	13.2238
AMPH	27.5088	29.2398	43.9241	37.03	30.3125	76.5189	45.8147	71.0834	78.8971	84.1977	17.5321	22.0873	19.8506	37.97	19.9117	20.4837	23.9411	41.6925	49.1263	56.7017	62.8592	60.7121
AMT	24.4636	22.9144	23.652	21.4441	20.0667	17.3882	19.9757	20.5901	19.1789	21.5455	18.0507	25.7136	20.504	25.2511	17.7054	16.5684	19.7007	20.6286	25.4584	20.4894	26.3967	21.5589
AMTN	0	0	0	0	0	0	0	0	0	0	0	0	0	0	0	0	0	0	0	0	0	0
AMY1A	0	0	0	0	0	0.216153	0	0	0	0	0	0	0	0	0	0	0	0	0	0	0	0.101895
AMY1B	0.093439	0	0	0	0	0	0	0	0	0	0	0	0	0	0	0.084753	0	0	0	0	0	0
AMY1C	0	0.204865	0	0.226058	0	0	0	0	0.087897	0	0	0	0.108213	0	0	0	0	0	0	0	0	0
AMY2A	0.093805	0.649853	0.34576	0.606062	0	0.107499	0.169878	0.338881	0.358561	0.36689	0.157304	0	0.192981	0	0.54503	0.08961	0.152226	0.115768	0.416608	0.203781	0.119527	0.099095
AMY2B	4.59569	6.43061	7.18404	5.65873	5.10304	7.40975	5.94871	7.79707	6.4435	4.44258	5.40443	5.88349	7.16704	7.08976	5.61055	5.06071	4.38903	6.93503	9.17644	7.2241	7.35463	6.75446
AMZ1	0.065847	0.20304	0	0.034743	0	0.10886	0.026991	0	0.239821	0.16274	0.053305	0.031001	0	0	0.09041	0	0.051382	0.019248	0.082879	0.065958	0.040391	0.238703
AMZ2	62.4857	73.1332	80.983	75.0044	64.9672	84.4424	77.2922	85.2355	88.5429	91.8774	58.2134	51.375	47.1724	69.187	51.0441	54.9978	60.5957	76.7038	74.9133	78.5777	90.0376	80.2375
AMZ2P1	4.47112	5.10091	6.65407	6.18439	5.39231	6.64514	5.74112	5.87456	7.53723	6.59859	3.25892	4.93081	4.77819	5.22876	3.94714	4.71159	4.85226	6.54521	6.47619	5.99219	6.14974	6.70971
ANAPC1	3.07246	2.72473	4.51441	3.52854	2.66925	9.85393	4.30159	6.49293	10.0396	11.1927	2.77016	3.02334	2.56811	5.80161	2.65536	2.584	2.93629	4.76224	5.16498	7.96442	11.183	9.94649
ANAPC10	10.3826	9.25322	12.1854	10.8817	7.68688	10.0481	10.9618	13.8255	13.6058	12.6717	8.67167	7.34556	4.87255	8.88939	6.21501	7.35658	9.89644	11.7186	13.1401	13.4133	8.25236	11.0626
ANAPC11	235.37	251.823	209.082	233.912	245.402	160.486	213.578	176.059	158.982	141.385	229.46	223.198	229.467	208.189	227.18	197.589	213.746	216.33	193.315	172.606	176.933	150.333
ANAPC13	98.9264	102.601	136.929	110.712	103.902	118.746	129.373	134.959	131.88	133.557	86.5669	90.7381	78.7157	125.812	81.1811	82.392	106.226	115.441	117.187	116.765	117.877	116.167
ANAPC15	65.7859	79.1164	71.5066	85.4924	77.3671	45.6609	60.5199	56.4584	42.2601	40.936	86.3524	93.0825	95.9883	61.6512	77.2121	88.9362	72.039	69.2113	59.4169	46.4404	46.3894	47.5237
ANAPC16	28.1766	28.3925	28.7811	30.7903	31.2896	24.7613	29.9424	24.8041	28.0228	26.5164	33.8342	34.6596	32.3172	31.7037	32.0173	34.5692	25.903	33.2454	25.837	30.39	27.8633	28.321
ANAPC1P1	0	0	0	0.088134	0	0.098961	0	0	0	0	0	0	0	0	0	0	0	0	0.151767	0.353563	0	0
ANAPC2	29.359	27.0791	26.9139	32.6294	25.2722	32.6045	27.8809	34.1742	33.4517	30.4329	22.4232	25.9669	24.7243	30.9754	25.7727	19.5844	25.2921	30.223	31.2854	31.8851	29.9221	30.9959
ANAPC4	8.57986	10.9401	7.93147	9.29597	9.97469	12.0008	10.4876	11.2224	12.3536	11.6438	8.70879	10.1215	11.1323	7.3279	10.9383	13.2151	7.38195	10.1913	10.1458	12.772	11.7706	12.0326
ANAPC5	53.0247	56.8329	57.8505	66.3814	55.7024	56.0503	46.5157	58.2759	59.994	60.4365	58.0221	55.2012	52.9046	56.1662	50.4303	54.6737	41.5804	53.9805	52.7755	52.5395	52.628	56.8843
ANAPC7	25.4679	25.2225	33.2065	29.7941	23.7528	43.3763	35.6971	42.0152	43.1061	39.6883	22.2496	21.8062	19.393	31.9718	20.9064	23.0339	28.8308	40.5237	34.9932	40.157	35.8684	35.6013
ANG	0.598576	0.333621	1.90821	1.08078	0.223704	0.371207	0.150345	0.169182	0.971267	1.0573	1.63773	2.10917	0.761729	0.32499	2.06791	0.36237	0.887985	0.844318	1.18954	1.01621	0.654246	1.29621
ANGEL1	2.25518	2.71438	3.5595	2.92443	2.33359	7.48875	3.7917	6.24477	7.502	7.14623	3.14562	3.25961	3.11252	7.00617	3.7373	4.24032	3.63412	5.55806	6.482	8.55151	9.16471	10.07
ANGEL2	1.99146	2.67144	3.32974	3.07153	2.12303	5.41599	2.98227	4.97712	6.92061	6.63712	2.63854	2.87266	1.9739	3.95786	2.41437	3.56647	2.34558	3.38014	3.43181	5.60725	6.23798	6.90531
ANGPT1	0.127217	0.196305	0.229476	0.201566	0.144448	1.89227	1.0476	1.76339	2.74979	2.47501	0.154583	0.059949	0.301092	0.361786	0.20393	0.059444	0.2732	0.5582	1.06804	0.955584	1.95046	1.18557
ANGPT2	0.467117	0.347016	0.280446	0.537276	0.259212	0.542344	0.719118	0.569181	0.565456	0.543784	0.231002	0.454055	0.109217	0.559819	0.342913	0.193989	0.101262	0.242522	0.522801	0.597253	0.327907	0.348833
ANGPT4	0.45702	0.233783	0.276183	0.318642	0.36502	0.807989	0.462768	0.353652	0.776889	0.286913	0.309031	0.356028	0.387452	0.608727	0.140963	0.14163	0.059991	0.216888	0.508322	0.38789	0.377154	0.322167
ANGPTL1	0	0	0	0	0	0	0.034119	0	0.073863	0	0.034859	0	0.045154	0	0	0	0.061447	0	0.036063	0.043176	0.098537	0
ANGPTL2	0.312564	0.120395	0.046994	0.28824	0.248131	0.890492	0.304681	0.451664	0.213996	0.728735	0.284754	0.183755	0.082038	0.13333	0.17884	0.072919	0.304852	0.159946	0.871016	0.195866	0.431942	0.984983
ANGPTL3	0	0	0	0	0	0	0	0	0.043937	0	0	0	0	0	0	0	0.07482	0	0	0	0	0.049849
ANGPTL4	0	0.167695	0.201648	0.243724	0.226183	0.279658	0.067448	0.096814	0	0	0.202957	0.311271	0.260589	0.558492	0.152732	0	0.064985	0	0.38885	0.156739	0	0.236669
ANGPTL5	0	0.062471	0	0	0	0	0	0.141287	0	0	0	0	0	0	0	0	0.095102	0	0.050959	0.122653	0	0.063575
ANGPTL6	0.59595	0.106315	0.416623	0.613212	0	0.19855	0.422631	0.614268	0.245419	0	2.69806	2.40172	3.56639	2.9172	2.51161	3.30463	1.28647	2.07029	1.44359	2.82578	1.13542	1.59434
ANGPTL7	0	0	0	0.398011	0.286508	0.07034	0	0.073323	0	0	0	0	0.066149	0	0	0	0	0	0	0	0	0
ANHX	0	0	0	0	0	0	0	0	0	0	0	0	0	0	0	0	0	0	0	0	0	0
ANK1	23.83	23.4138	23.3089	26.9382	17.7401	25.4336	18.6992	21.2906	27.7122	25.1371	17.1794	20.3841	17.7839	18.545	19.4343	15.5155	17.7362	18.5718	26.3734	16.662	19.7158	21.5976
ANK2	52.9618	64.0763	79.7874	67.7262	54.4752	193.828	68.9308	135.163	207.229	187.169	40.8232	48.1448	39.3373	72.4882	38.5334	40.6059	51.053	66.7978	84.48	110.498	146.564	157.17
ANK3	29.0213	33.2535	34.0436	33.6343	30.9451	77.0715	32.4617	54.0791	82.8151	77.9062	23.7472	27.5129	24.7992	29.2374	23.5217	22.3896	27.506	30.6079	32.786	45.2989	60.0102	61.3909
ANKAR	0.184494	0.383112	0.354856	0.31453	0.230785	0.658443	0.646178	0.638777	0.943122	0.461558	0.287751	0.105262	0.493209	0.461691	0.204825	0.263848	0.430878	0.432396	0.375269	0.370618	0.824232	0.538098
ANKDD1A	6.93316	6.37247	7.96412	7.34518	4.35614	5.96478	5.6556	6.0808	6.76031	5.1752	4.25816	7.96246	6.41594	5.51884	4.7713	5.40924	5.3738	5.51402	6.90868	5.04794	4.29165	5.31965
ANKDD1B	0.280771	0	0.203077	0.294859	0.05089	0.436174	0.14608	0.195111	0.103258	0.139972	0.136547	0.158009	0	0.063983	0.051425	0.209245	0.131411	0.197214	0.328794	0	0.346115	0.116984
ANKEF1	1.77631	2.35725	4.98394	2.22406	2.7535	8.62533	3.80962	6.30557	9.22112	9.26174	1.49278	2.15893	1.54886	3.99827	1.39754	1.69248	2.33892	3.8282	3.73996	6.60003	7.53925	7.74287
ANKFN1	0.034675	0.375808	0.286349	0.062297	0.094406	0.114711	0	0.080132	0.094787	0.148139	0.028073	0.097921	0	0	0	0.097116	0.027057	0.034751	0.029089	0.242068	0.085111	0.17965
ANKFY1	10.6818	12.3902	13.6756	13.995	9.58976	35.8219	15.8563	29.5266	35.7616	33.4438	9.85259	12.0398	10.3442	18.8889	10.1258	11.5683	11.2149	17.2802	21.8371	28.7829	35.0316	35.28
ANKH	6.45754	6.13775	8.5749	7.36091	5.30467	14.6966	7.92083	12.4057	14.9487	14.7252	7.38804	7.58704	6.73983	11.6888	6.67552	7.5159	7.48701	9.68395	10.8967	15.7734	16.0322	16.7655
ANKHD1	6.46366	5.66549	7.03259	8.43912	6.84657	24.4821	8.63121	15.9802	27.0634	23.6691	8.58879	9.04542	6.72928	10.686	8.73811	9.82264	6.58807	8.94438	10.7602	17.3299	26.7525	24.1761
ANKHD1-EIF4EBP3	0.752922	2.33696	0.930154	0.622798	1.31656	1.36133	0.934809	0.15069	1.52437	1.34329	3.31827	2.24278	4.66103	2.62152	1.94519	3.41189	3.20248	2.85708	1.5528	2.56447	2.0137	3.71658
ANKIB1	5.53671	6.40027	9.33809	8.3668	5.76101	26.4956	11.9772	21.5069	31.625	25.9145	5.37392	5.47256	4.77602	12.2686	4.06725	5.39727	4.70965	11.3502	12.6199	17.9248	23.5274	26.2741
ANKK1	0.430958	0.251396	0.086762	0.075185	0.065026	0.320269	0.124655	0	0.066476	0.153175	0.116536	0.067194	0.150005	0.081967	0.328993	0	0.056016	0.071821	0.059952	0.217124	0.177663	0.150208
ANKLE1	2.35887	1.65934	1.68234	0.941384	0.987318	1.32009	1.21707	1.882	1.1986	0.867101	0.967354	1.72442	1.0014	1.4648	0.59991	1.26308	1.49959	1.43096	1.99321	0.920394	1.87986	1.67843
ANKLE2	15.4289	18.6783	20.7767	18.2704	15.9237	30.0259	21.7406	28.176	30.7784	30.6366	14.3336	16.0384	13.6273	26.0573	16.3127	15.7351	16.2301	22.5358	26.7736	27.1062	32.1431	30.8831
ANKMY1	1.3377	1.43795	1.70237	1.78447	0.774208	3.00035	1.52798	2.34162	2.84665	1.75386	1.33833	2.12838	1.37891	3.07491	1.29463	1.25903	1.6161	1.26798	2.65045	3.31977	3.53589	2.85701
ANKMY2	22.0402	25.76	35.9657	32.0988	23.6334	57.9976	40.6067	51.053	58.883	54.7972	16.41	21.7775	15.5004	35.5289	16.9485	18.0766	25.6359	33.7787	41.8443	44.0852	52.5411	50.88
ANKRA2	14.2054	18.8857	22.8565	20.2163	16.0828	24.7143	18.9344	24.2409	25.7559	25.3531	14.3262	14.7695	13.158	18.1231	16.1159	12.7704	11.567	16.2497	17.4281	19.75	23.3151	18.1272
ANKRD1	0.447904	0.152772	0.180414	0.078096	0.20271	0	0.129573	1.4728	0.069173	0.374709	0.060568	0.418818	0.311661	0.426069	0.06839	0.069413	0.232863	0	0.186857	0.150506	0.092379	0
ANKRD10	28.0959	28.4767	31.2932	31.3365	26.1791	26.7205	24.5807	25.251	27.784	23.2137	27.2273	26.1954	28.971	29.4495	24.0111	27.8384	17.3213	29.3516	26.1138	25.9818	24.012	23.7095
ANKRD11	71.6435	69.8317	52.5817	64.4822	53.8063	56.8056	48.1921	51.118	54.0993	52.1052	62.8046	59.4124	71.7499	51.6912	59.0897	59.1807	45.0016	46.7967	49.7479	47.9083	52.716	52.7839
ANKRD12	39.8589	35.7381	36.3078	35.3265	31.643	22.3789	29.9993	19.9184	23.5063	23.3856	50.4569	38.6733	51.8884	24.2725	38.9642	44.8964	22.4767	26.8772	22.6087	22.1529	20.1085	21.3203
ANKRD13A	9.75579	8.73651	11.8597	9.46103	7.2422	15.1271	9.37111	14.5321	18.4968	17.5213	10.5249	9.59047	9.74451	16.913	9.82685	11.5878	7.84108	11.3817	11.254	17.8865	19.5605	19.3927
ANKRD13B	54.7356	59.5493	47.4251	54.7038	33.7355	46.9546	37.4709	51.325	42.6921	38.6575	27.3273	35.9031	35.9683	40.4289	30.1503	23.9211	38.1048	39.6779	58.6883	33.3066	42.1738	41.1383
ANKRD13C	7.6828	9.56252	13.5731	12.1319	8.46349	38.3134	17.9169	26.4749	38.5146	38.2315	7.37473	8.01303	5.18131	17.6628	7.04193	7.51092	10.0301	16.2254	18.8693	26.3214	31.1128	28.7965
ANKRD13D	87.7018	91.2777	75.725	89.2303	68.5395	76.2792	75.8657	74.6457	75.9459	70.0422	79.8765	96.7611	87.5765	92.8258	83.9177	82.3189	82.255	90.891	98.8063	81.5904	81.307	79.1512
ANKRD16	8.75485	11.6542	9.92733	11.3954	8.38201	9.51746	9.44363	9.55865	11.7652	8.78808	9.05099	8.78306	7.25943	7.43577	6.72236	8.30622	9.06364	8.6443	9.51167	8.76559	9.9067	9.30481
ANKRD17	24.213	24.5544	24.5001	23.6292	21.1585	52.6903	26.1409	38.7353	58.2584	53.2619	22.6816	21.3896	26.144	25.6629	20.208	20.6916	18.7835	22.9398	26.2262	36.4434	48.6547	48.0181
ANKRD18A	0.564557	0.510997	0.671494	0.627995	0.493666	0.469317	0.44448	0.370748	0.427832	0.398944	0.440352	0.578295	0.405289	0.46573	0.608355	0.216827	0.282257	0.392208	0.517775	0.384527	0.299727	0.36152
ANKRD18B	0.57504	0.907837	0.965738	0.588412	0.315692	0.622062	0.61503	0.120918	0.5078	0.457808	0.462699	0.559219	0.686483	0.427224	0.766187	0.649062	0.882268	0.365033	0.984032	0.246969	0.655654	0.468519
ANKRD18CP	0	0	0	0	0	0.5017	0	0	0	0	0	0	0	0	0	0	0	0	0	0	0	0
ANKRD18DP	0.342435	0.050195	0.176746	0.102902	0.221771	0.216672	0.254436	0.566128	0.403568	0.182421	0.237815	0.137818	0.358927	0.278502	0.268759	0.547256	0.381641	0.31486	0.49151	0.245606	0.120428	0.356061
ANKRD19P	5.83522	5.01417	4.69346	4.21133	3.52389	3.48785	3.80967	3.78152	4.51215	4.15464	4.22262	3.58594	5.18367	2.78999	3.67793	3.85515	2.9855	4.29842	4.5619	2.71482	2.86573	4.3859
ANKRD2	0.115641	0	0	0.119961	0.096061	0	0	0	0.099885	0	0.259301	0	0	0	0	0	0	0	0	0	0	0
ANKRD20A1	1.69027	1.51511	1.63853	0.395666	0.763263	0.830018	1.02269	0.681247	0.478834	0	1.45284	1.31521	2.25596	0.710618	0.870856	1.43912	0.965814	0.871722	0.864215	0.381585	0.656385	0.749111
ANKRD20A11P	0	0	0	0	0	0	0	0	0	0	0	0	0	0	0	0	0	0	0	0	0	0
ANKRD20A12P	0	0	0	0	0	0	0	0	0	0	0	0	0	0	0	0	0	0	0	0	0	0
ANKRD20A19P	0.456635	0.027627	0.258057	0.028381	0.121948	0.354637	0.209352	0.372125	0.683089	0.463679	0.043475	0.12659	0.028257	0.274664	0.049169	0.025097	0.083849	0.172691	0.360924	0.349463	0.559511	0.305584
ANKRD20A2	4.27899	3.61932	3.87413	2.88375	2.25745	0	2.45528	0.777327	2.20128	1.35164	2.68419	2.17602	3.587	1.76726	2.89444	2.951	0.834133	2.00256	0.757012	0.608572	0	0.804618
ANKRD20A3	0.639401	0.092964	1.08819	0.367556	0.173551	1.64221	0.329369	0	0.377984	0.911489	0.636048	0.26642	0.149581	0.260065	0.29944	0.621233	0.325415	0.166572	0.316431	0.35743	0.895881	0.327586
ANKRD20A4	0.580938	0.327111	0.53394	0.680603	0.485333	0.122065	0.33401	0.162662	0.555769	0.429621	0.227706	0.242194	0.525617	0	0.287307	0.24	0.06309	0.297535	0.256983	0.164945	0.508872	0.45377
ANKRD20A5P	0	0	0	0	0	0	0	0	0	0	0.060824	0	0	0	0	0	0	0.021963	0	0	0	0
ANKRD20A8P	0	0.040973	0	0	0	0.0419	0	0	0	0	0	0	0.042841	0	0.036352	0	0.032183	0	0.034434	0	0	0
ANKRD20A9P	0.003507	0.007233	0	0.003724	0	0.003833	0.006068	0	0.00631	0	0.011339	0.003319	0.01852	0.007952	0.006417	0.003285	0.002738	0	0.008865	0.006996	0.004277	0
ANKRD22	0.696484	0.82479	0.715772	1.18012	0.473404	0.345147	0.361522	0.2411	0.221825	0.258023	1.23481	0.883852	1.37243	1.18896	1.08235	2.1329	0.379909	0.508342	0.554299	0.905972	0.128042	0.468466
ANKRD23	2.55029	3.58135	2.60624	3.20274	1.35664	5.04354	2.49983	4.49443	4.53529	3.79937	1.34808	2.65237	1.79951	3.6005	1.98009	2.06603	1.9029	4.15367	5.6582	3.51069	4.44171	5.65843
ANKRD24	16.7395	17.4977	15.1629	16.4446	12.8474	10.5201	11.4361	11.3087	11.6329	12.0331	10.2535	12.4755	10.9976	10.8868	11.3747	9.05102	11.2778	11.6428	12.6778	10.1303	10.4192	11.7226
ANKRD26	9.89644	11.0241	8.02721	8.98151	7.63686	5.98828	5.8351	4.4273	5.82644	5.33478	11.0009	9.93208	11.9692	4.80063	9.26838	9.7294	4.87534	6.11878	5.17563	4.65678	5.0876	5.01864
ANKRD26P1	0	0	0	0.023467	0	0	0	0	0	0	0	0.06279	0	0	0	0	0.017317	0	0	0	0	0.022922
ANKRD26P3	0	0	0	0	0	0	0.032364	0	0	0	0	0	0	0	0	0	0	0	0	0	0.091739	0
ANKRD27	4.62498	5.90069	5.99305	4.44231	3.73545	12.4176	7.66454	10.9608	12.457	13.2602	3.77091	4.16021	3.34783	6.52279	2.89247	4.34744	6.29383	7.14063	9.79279	10.5034	10.7378	11.4073
ANKRD28	3.5213	4.83646	6.14559	5.25435	4.44763	12.1722	5.94397	9.07776	12.4056	11.7884	3.70984	4.21331	3.19199	6.75682	3.11415	3.98829	3.73669	5.21777	6.44879	9.18715	10.5573	11.0684
ANKRD29	1.08378	0.849025	1.76932	1.87165	0.808444	2.55233	2.93092	3.32539	4.05734	3.10744	0.775422	0.53748	0.866565	2.18083	1.57658	0.712122	1.14366	2.65047	2.87661	2.37389	2.12524	2.92727
ANKRD30A	0	0.032172	0	0	0	0.034476	0	0	0	0	0.025332	0	0	0	0	0	0	0	0.026266	0	0	0
ANKRD30B	0	0	0	0	0	0	0	0	0	0	0	0	0	0	0	0	0	0	0	0	0	0
ANKRD30BL	0.5432	0.110762	0.263728	0.790022	0.098117	0.73456	0.18886	0.253107	0.510695	0.385661	0.088308	0.303042	0.451047	0.373287	0.63369	0.302024	0.423393	0.382571	0.270689	0	0	0.229265
ANKRD30BP2	0	0	0.049253	0	0	0	0	0	0	0	0	0	0	0	0	0.076391	0	0	0.034314	0	0	0
ANKRD30BP3	0	0	0	0	0	0	0	0	0	0	0	0	0	0	0	0	0	0	0	0	0	0
ANKRD31	0.06756	0.046346	0.054058	0.047633	0.061362	0.024746	0.019498	0.103947	0.040834	0.166343	0.091103	0.021242	0.023708	0	0	0.0842	0.035152	0.078956	0.094618	0.022523	0.055138	0
ANKRD32	2.12662	1.80302	2.03658	1.70919	1.80072	2.83599	2.47893	2.78529	3.03629	2.74906	2.57539	2.98742	2.3215	2.00596	2.36095	2.97131	1.28666	2.1321	2.36787	1.76115	3.21075	2.96145
ANKRD33	0.736045	0.695732	0.668584	0.237082	0.249553	0	0.159822	0.32094	0.171772	0.116288	0	0.343371	0.191645	0.431268	0.337276	0.085402	0.287125	0.215812	0.306344	0.465136	0.571748	0.096752
ANKRD33B	0.04312	0.029606	0.241259	0.060907	0.117554	0.157569	0.099521	0.248565	0.850469	0.740969	0.546326	0.285097	0.530313	0.717653	0.249882	0.201691	0.11219	0.184753	0.205551	1.14858	1.0891	0.844759
ANKRD34A	9.78454	11.457	11.477	10.3476	6.97064	21.0312	13.6748	17.857	16.1804	17.7557	6.56014	7.31288	5.05661	11.0732	6.87847	5.08022	11.4713	13.854	16.3477	16.4602	16.5347	17.4979
ANKRD34B	0	0.237337	0.185255	0.111552	0.034938	0.116644	0.033365	0.178052	0.210864	0.305212	0.11417	0.21735	0.080864	0.175203	0.105757	0.035936	0.027509	0.067559	0.161437	0.115817	0.14189	0.146139
ANKRD34C	0.075504	0.025891	0	0.026602	0.04571	0	0	0.029051	0.068528	0.124054	0.020366	0	0	0.02859	0	0.070557	0	0.044126	0.042282	0.050362	0	0.026019
ANKRD35	1.96006	2.19904	1.6462	1.82307	1.03345	1.5782	1.69884	1.59703	1.86584	1.44637	3.13871	3.00983	2.67705	2.50952	2.87973	3.58794	1.86262	1.7171	2.08828	1.46279	1.48514	1.72998
ANKRD36	41.4394	34.388	26.7418	31.5404	25.1651	14.1163	21.6157	11.0329	13.4315	12.6782	36.0183	32.5358	40.5239	12.3642	29.9734	34.4443	19.4699	22.6849	15.3679	10.8011	8.95166	11.056
ANKRD36B	10.0053	11.6376	8.24011	8.20456	7.43905	6.10154	4.96946	3.71377	6.32313	4.75935	10.1367	9.4159	12.9945	4.66545	9.04081	9.92784	3.33096	6.09214	4.99991	3.569	5.32433	5.00972
ANKRD36BP1	0	0	0	0	0	1.24424	0.138102	0.738931	1.03408	0.900022	0	0	0	0.545077	0	0.073929	0.062029	0.279703	0.265306	0.962978	1.87221	0.750007
ANKRD36BP2	0.43325	0.796951	2.30716	1.0851	1.17555	1.74624	1.58007	1.71179	1.85615	1.74754	0.703498	1.13206	0.631831	1.48542	1.03223	1.20711	0.945854	1.01597	1.29924	1.05011	1.18245	1.55248
ANKRD36C	11.3659	12.3569	7.59346	10.0725	7.01619	7.78177	7.1606	5.04954	6.89511	6.77967	10.1743	10.1509	12.8838	4.93657	10.5532	12.2084	5.82451	7.77103	5.33766	3.76409	5.09347	5.88964
ANKRD37	14.6158	12.0757	11.8525	10.0875	5.61604	2.49396	4.40543	2.98611	5.56178	8.01217	6.13706	7.1022	6.93393	5.40992	5.56636	8.51972	7.02206	5.25977	2.95946	7.01062	6.726	6.75688
ANKRD39	48.4695	51.1229	43.4262	57.5574	53.3927	48.1965	53.3572	46.808	57.2979	48.9096	45.0809	41.6349	46.6889	38.6432	40.4519	39.2459	63.1696	58.617	51.0098	45.5768	47.5605	43.0664
ANKRD40	9.75054	9.47635	13.9113	9.83399	9.9936	24.0172	12.4684	20.9582	22.6506	21.6413	7.32965	9.14951	8.2253	15.1193	9.28956	7.89658	7.84154	11.0527	14.888	18.6378	21.5656	21.814
ANKRD42	6.18094	6.59758	7.60152	7.2871	6.32707	13.4249	7.78376	12.5075	13.1938	13.2511	5.61032	7.23201	6.07539	9.33005	5.2904	6.95248	7.79966	8.54827	9.66141	12.4627	13.056	15.3525
ANKRD44	1.23249	2.33721	2.59434	1.85765	1.54866	6.09153	1.77081	3.94681	7.89136	5.52629	2.84633	3.06089	2.67159	4.23032	2.29185	3.29138	1.64026	2.43112	3.09062	6.57063	10.0326	7.52832
ANKRD44-IT1	0.154154	0.156404	0	0	0	0	0	0	0	0	0.62807	0.426784	0.635287	0	0	0.568818	0	0	0	0	0	0.164509
ANKRD45	0.534286	0.493156	2.18905	0.617554	0.968565	4.62065	1.20443	4.14474	6.37871	4.7231	0.3897	0.250681	0.839403	1.27809	0.489265	0.199144	1.08366	1.43839	1.78829	2.14744	4.41034	3.8931
ANKRD46	42.7989	44.7143	77.7536	59.8319	46.0188	135.523	92.0997	131.875	127.918	140.52	37.6626	41.656	32.5096	75.0906	33.1608	42.5908	49.9703	79.0122	94.7628	100.991	114.564	111.647
ANKRD49	2.17577	3.41791	2.91203	2.59972	3.09416	4.68566	3.97942	3.51824	5.62362	5.17398	4.41406	3.70378	5.10702	3.54913	4.84116	5.8508	3.81753	4.00702	4.01811	6.42631	4.90726	5.12627
ANKRD50	4.49278	5.38286	8.16171	5.97247	4.32652	25.5778	8.75487	18.743	25.7431	26.4615	3.86551	3.88487	3.90217	9.36805	3.33968	3.16055	4.79465	7.29975	10.1504	14.6631	19.6544	21.1298
ANKRD52	20.433	22.4963	23.5709	22.085	16.0414	44.0827	21.6638	36.4684	44.2407	42.021	12.7207	17.1406	13.9098	29.2334	14.9888	13.1436	16.5183	23.9071	31.003	31.5825	35.4741	40.4675
ANKRD53	0.20675	0.226722	0.089231	0.263084	0.267399	0.576612	0.271989	0.07993	0.318525	0.185293	0.119834	0.387018	0.385454	0.225505	0.338281	0.068675	0.195662	0.403657	0.793915	0.25242	0.274121	0.357368
ANKRD54	41.7815	42.5769	44.9742	44.3493	39.4947	36.1514	37.7452	38.3301	41.6445	39.3996	29.2109	32.1987	33.0924	30.2809	27.6196	26.7966	32.5011	35.5466	38.5568	32.9969	36.3192	36.8018
ANKRD55	0.589811	0.226342	0.356316	0.540008	0.208182	0.89257	0.896517	0.997936	1.26803	0.859387	1.01686	0.689493	0.384811	0.523604	0.583536	0.61704	1.21709	2.63754	1.40338	1.79685	1.98296	2.16285
ANKRD6	6.17097	9.47338	14.042	9.07778	8.71852	32.6171	16.5452	29.0863	36.6325	32.6107	7.22995	7.82051	5.69566	16.3416	5.13724	6.303	10.0087	13.5557	18.5284	26.3615	32.3261	31.4671
ANKRD60	0	0	0	0	0	0	0	0	0	0	0	0	0	0	0	0	0	0	0	0	0	0
ANKRD61	0.108821	0	0	0.226087	0.196558	0.36791	0	0	0.102317	0.414928	0.088456	0.101179	0.112946	0	0.199526	0	0.084819	0.127737	0.451887	0.110273	0	0.114828
ANKRD62	0	0	0	0	0	0	0	0	0	0	0	0	0	0	0	0	0	0	0	0.036238	0	0
ANKRD62P1-PARP4P3	0	0	0	0	0	0	0	0	0	0	0	0	0	0	0	0.18413	0	0	0	0	0	0
ANKRD63	0	0	0	0	0	0	0	0	0.135247	0	0.230948	0.524525	0.146392	0.651789	0	0	0.110474	0.166736	0.11725	0.144428	0.177968	0.150865
ANKRD65	2.34104	1.34877	0.802969	1.23433	0.899011	1.59989	1.15212	0.9239	0.974303	0.871585	0.84742	0.622083	1.17979	1.08386	0.912333	0.258182	0.946631	1.28329	1.59764	0.788771	0.818033	1.38678
ANKRD66	0	0.158421	0	0	0	0	0	0	0	0	0	0	0	0.179716	0	0	0	0.091884	0.128884	0	0	0
ANKRD7	0.230064	0	0	0.358031	0	0.649379	0.100015	0.268187	0.542232	0.73273	0.467682	0.106844	0	0	0	0	0	0.202606	0.095456	0.233357	0.287112	0.243138
ANKRD9	24.9139	22.3772	19.3121	19.0492	13.1921	14.1848	17.307	17.4251	17.2997	14.9171	21.4358	15.4031	20.7015	15.3073	20.0498	16.5106	19.1573	19.8119	23.5613	17.9577	17.3187	15.7959
ANKS1A	11.826	11.9076	17.713	13.8131	10.6259	35.5703	13.9859	31.2551	35.626	35.8797	8.44677	10.2722	6.52501	21.0591	8.08288	8.2401	10.1534	14.9599	22.5649	25.1993	33.1296	33.7856
ANKS1B	36.3884	44.2816	34.5059	40.7486	31.7232	44.8905	35.3115	46.6611	53.9291	49.7928	23.0308	34.4336	31.4866	34.5951	26.6894	26.527	33.4815	32.2704	41.6073	35.5582	43.4302	35.8473
ANKS3	19.6069	22.7843	12.9515	20.8876	16.4243	15.9042	18.5155	16.3455	14.2938	15.5586	13.9057	18.1527	17.7815	15.0165	15.7233	13.4198	16.1005	16.7885	20.6638	14.2393	13.3514	14.1537
ANKS4B	0	0	0	0	0.044206	0	0	0	0	0	0.039503	0	0	0	0	0	0	0	0	0	0	0
ANKS6	3.00079	3.53328	2.90258	4.77396	2.61903	3.023	2.96861	3.75691	3.53933	2.21561	2.26217	3.0738	3.1358	3.11483	2.52792	1.66602	2.16864	2.91886	3.37073	2.48107	3.41442	2.86564
ANKUB1	0	0	0	0	0	0	0	0	0	0	0	0.054426	0	0	0	0	0	0	0	0	0	0
ANKZF1	40.2672	36.1591	33.0819	29.5965	28.3042	22.9327	25.6672	25.036	21.8662	18.9459	21.5606	28.8688	27.0914	22.1478	24.2453	22.7894	32.4068	30.1371	38.2359	23.2463	22.7918	24.0236
ANLN	0.235296	0.423393	0.565319	0.248484	0.133507	1.06794	0.35663	0.509133	0.89116	0.793748	0.095222	0.471082	0.216497	0.391062	0.349968	0.35715	0.482	0.422444	0.419757	0.875173	1.12487	1.51855
ANO1	0	0.096014	0	0.163644	0.157076	0.068588	0.067265	0.035958	0.03543	0.04807	0.031433	0	0.090087	0.088305	0	0	0.022444	0.0454	0	0.030056	0.047678	0
ANO1-AS2	0	0	0	0	0	0	0	0	0	0	0	0	0	0	0	0	0	0	0	0	0	0
ANO10	18.6938	20.522	23.6271	23.8807	19.9947	23.8024	21.9578	24.6534	26.8687	26.0323	17.8399	17.6604	19.7863	16.4031	13.9308	14.0154	18.4674	20.4123	20.2699	22.2432	23.8436	25.2789
ANO2	0.716219	0.489363	0.66415	0.450697	0.553529	0.585061	0.55768	0.743984	0.967277	1.35931	0.43548	0.72733	0.187346	0.086128	0.173304	0.111161	0.616964	0.955133	1.00565	0.986825	1.47718	0.706733
ANO3	0.572852	0.471549	0.935111	0.363468	0.249734	2.99664	1.01184	2.00963	2.57639	2.39809	0.444951	0.497079	0.289453	0.988908	0.335524	0.492602	0.321899	1.07118	1.03969	1.83345	1.9357	2.55698
ANO4	2.78299	3.35097	3.85947	2.9015	2.82417	7.40658	3.65581	6.40239	8.56742	6.20722	1.97294	2.31097	1.68589	3.27823	1.3171	1.60433	2.88655	3.61248	4.74926	4.72998	6.15359	6.0703
ANO5	4.31035	4.6561	6.33935	5.9222	3.68293	15.4898	5.96734	10.0382	18.029	13.4147	3.64593	3.69264	3.22084	5.77373	3.09013	3.4868	3.25565	4.75012	6.44685	9.69073	11.7171	11.7321
ANO6	1.63436	2.23249	3.08557	2.14643	1.47239	9.62371	3.24089	5.55356	8.58141	6.81599	2.0326	2.44162	1.82713	4.69444	2.33728	2.91006	2.44642	4.07314	4.23768	8.66314	9.18651	9.60858
ANO7	0.362788	0.260928	0.087241	0.420829	0.121665	0.295544	0.282875	0.348464	0.066158	0.134659	0.058748	0.170705	0.246516	0.041256	0.27609	0.156454	0.235359	0.313499	0.395562	0.399947	0.31177	0.138864
ANO8	28.6453	30.1263	34.829	33.1433	20.9803	63.2605	37.3073	54.5277	58.3003	53.0637	13.1049	19.7576	15.6812	41.0105	17.0131	12.8756	25.6016	36.6889	57.1254	44.7116	51.5739	52.9959
ANO9	0	0.078743	0	0.0404	0.104325	0	0.060822	0.072442	0	0	0	0	0.065368	0.071263	0.035087	0.071537	0.059811	0.063473	0	0.073932	0	0.03975
ANP32A	130.27	135.603	168.882	136.814	142.968	162.561	135.8	166.822	182.746	186.901	148.604	152.677	155.391	160.534	139.141	137.618	153.007	130.117	165.658	186.646	187.802	181.173
ANP32A-IT1	0.042784	0.087857	0	0	0	0.09458	0	0.098959	0.078233	0	0.31188	0.160876	0	0.09737	0.235022	0.239458	0	0.12513	0.17926	0.386285	0.525953	0.355359
ANP32AP1	1.26224	0.253366	0.621531	0.761945	0.450754	0.294681	0.219825	0.595654	0	0.335284	0.206292	0.228922	0.768387	0	0	0.23003	0.391283	0.148817	0.613901	0	0	0.273117
ANP32B	62.2281	71.392	66.0738	72.5592	75.9959	57.7244	57.3084	57.329	52.4409	58.9835	147.666	132.079	161.379	106.215	130.897	154.034	88.3337	81.123	80.0203	90.7692	87.559	81.1825
ANP32C	0.268237	0.26911	0	0	0.480262	0.314439	0	0.317428	0.532016	0	0	0.243275	0	0	0.494073	0	0.208267	0	0	1.10586	0.343396	0.291481
ANP32D	0	0	0	0	0	0	0	0	0	0	0	0.577314	0	0	0	0	0	0.374378	0	0	0	0
ANP32E	13.3607	13.9219	16.1157	13.8476	11.5401	24.7245	14.4515	21.9203	27.0033	27.0515	22.0937	19.9315	22.4554	23.8891	22.9213	22.7996	13.798	15.9409	19.5759	25.7622	26.9578	28.1986
ANPEP	0.190911	0	0.04592	0.080497	0.034643	0	0.033082	0	0	0	0.092756	0	0.320738	0	0.069908	0.035808	0	0.044658	0.032016	0.114832	0	0
ANTXR1	0.42701	0.339969	0.379103	0.531875	0.377005	1.17066	0.399808	0.852588	0.523407	0.924726	4.04185	3.33778	3.39657	7.93432	4.50867	8.07273	1.43517	2.99103	2.32791	5.30116	6.74606	4.25999
ANTXR2	1.36887	1.91101	2.07745	1.5944	1.7276	3.50216	1.63999	2.62626	3.94058	3.34652	3.80727	3.21045	2.9514	5.57116	2.56284	4.75835	2.463	3.47881	3.47827	7.77429	8.24889	8.0506
ANTXRL	0.064378	0	0	0	0	0	0	0	0	0	0	0	0	0	0	0	0	0	0	0	0	0
ANTXRLP1	0	0	0	0	0	0	0	0	0	0	0.139509	0	0	0	0	0.157526	0	0	0	0	0	0
ANXA1	0.111034	0.226347	0.269625	0.576454	0.300792	1.00171	1.06174	1.29377	0.835981	0.706202	21.032	15.8927	15.8979	31.9275	19.1379	29.8319	16.5295	24.0496	18.8986	36.2426	30.0439	28.4864
ANXA10	0	0	0	0	0.108876	0	0.104924	0.140726	0	0	0	0	0	0	0	0	0.09402	0	0	0.122479	0	0
ANXA11	8.06779	6.67047	7.02259	5.4912	3.76923	4.54643	4.113	4.15228	3.86813	4.38395	40.1898	41.8748	39.8026	38.064	42.9071	53.6096	22.6243	21.7208	20.0807	29.1206	24.2691	23.8506
ANXA13	0	0	0	0	0	0	0	0	0	0	0	0	0.108774	0	0	0	0	0	0.087029	0	0	0
ANXA2	330.764	408.37	351.088	354.831	320.648	450.552	492.64	475.79	428.764	388.38	221.766	306.005	259.069	308.92	286.792	265.224	420.689	447.216	481.556	351.968	344.004	388.508
ANXA2P1	0.233135	0	0.141633	0.483594	0.631334	0	0.101357	0	0.219933	0.148588	0.189586	0.324729	0	0	0	0.215871	0.27254	0.205353	0.290131	0.354791	0.145519	0.369716
ANXA2P3	0	0.118017	0	0	0	0.130826	0.503631	0	0.109252	0	0	0	0	0.132776	0.106219	0	0.090285	0.136032	0	0	0	0.122454
ANXA2R	0.125142	0	0.608894	0.777383	0.677396	0.141716	0.326565	0.146042	0.710965	0	1.83264	2.08873	1.55449	2.00989	2.29528	1.62086	1.36523	0.882109	0.829637	0.635653	0.782527	0.265172
ANXA3	0.5619	0.095632	0.453787	0.317473	0	0.42027	0.732109	1.08912	0.57211	0.118353	0.082654	0.378761	0.211402	0.116426	0.279726	0.188659	0.555064	0.358083	0.845631	0.28404	0.6981	0.590702
ANXA4	1.23885	1.96896	2.38539	1.28464	1.98965	1.93334	1.53682	1.60352	1.87609	1.36457	4.8626	5.42073	4.8405	9.29265	5.05489	8.82467	4.48765	5.86563	5.29112	9.96531	9.36947	8.31997
ANXA5	16.5195	23.2645	19.6699	22.7484	14.6753	27.5977	20.4527	21.6437	24.5798	19.8067	84.1321	74.2312	63.8994	121.296	79.0078	117.613	58.7681	75.1705	64.6195	93.5066	81.9988	80.0699
ANXA6	28.1865	31.3036	27.1362	26.8965	23.0527	44.5832	39.8228	41.8257	40.7581	36.399	57.2789	58.1648	54.3271	71.2326	61.862	73.4836	64.6815	71.4811	64.0982	82.2769	65.4026	74.39
ANXA7	13.9357	17.2372	20.3399	17.4268	13.8675	30.1039	24.4213	27.8854	31.4855	30.7388	17.0404	20.7218	15.8327	28.1218	19.3473	23.0114	19.5387	29.6564	27.7227	39.192	34.3739	36.4629
ANXA8	0	0	0	0	0	0	0	0	0	0	0	0	0	0	0	0.073442	0	0.046307	0	0	0	0
ANXA8L1	0.229846	0.07838	0	0	0	0	0	0	0	0	0.062169	0	0	0	0	0	0	0	0	0	0	0
ANXA9	2.07076	3.14621	1.70518	2.50877	1.69824	2.60598	1.70413	2.09317	1.80775	1.50387	1.5207	2.87037	1.16012	1.69403	1.48413	1.59119	1.96697	2.90445	3.19842	1.82041	1.54696	1.34864
AOAH	0.184954	0.505378	0.371861	0.388025	0.335107	0.524058	0.409246	0.071447	0.434381	0.384966	24.2034	20.5168	24.1874	30.3102	23.2154	25.8187	16.1756	18.0294	15.6101	32.3621	31.1528	27.086
AOAH-IT1	0	0	0	0	0	0	0	0	0	0	0	0	0	0	0	0	0	0	0	0	0	0
AOC1	0	0	0	0	0	0	0	0	0	0	0.140101	0.387791	0.542695	0.538808	1.19063	1.54091	0.138281	0.311348	0.345861	0.415999	0.437338	0.739161
AOC2	4.87393	5.21826	4.37335	4.22985	2.4408	3.68197	3.64099	5.7821	5.01739	3.81743	2.43077	3.116	3.15472	4.20981	2.46844	2.34565	3.37555	3.80744	6.08502	3.6381	5.19551	5.4235
AOC3	1.76802	1.18275	1.3699	0.789683	0.49115	0.549268	0.474207	0.634761	0.389073	0.339828	0.488331	1.19991	0.693189	0.839854	0.827489	0.629942	0.323933	0.332773	0.437204	0.585183	0.829567	0.700434
AOC4P	0	0	0	0	0	0	0	0	0	0	0	0	0	0	0	0.197197	0	0.041393	0.058991	0	0	0
AOX1	0.111135	0.371452	0.166847	0.264159	0.25226	0.45865	0.216555	0.160396	0.227196	0.239886	0.067457	0.235655	0.292238	0.094709	0.203436	0.519129	0.086729	0.308548	0.233299	0.083428	0.238348	0.22993
AOX2P	0	0	0	0	0	0	0	0	0	0	0	0	0	0	0	0	0	0	0	0	0.045712	0
AP000289.6	0	0	0	0	0	0	0	0	0	0	0	0	0	0.132421	0	0	0	0.203505	0	0.117202	0	0.122121
AP000330.8	0	0	0	0	0	0	0	0	0	0	0.045282	0.104805	0	0.550612	0.102324	0.156135	0.087159	0.065401	0	0.352714	0.504587	0
AP000345.1	0.733919	2.21429	1.50988	4.45191	1.53466	3.14257	1.49627	1.44543	1.20802	3.90304	0.401011	0.890604	0.497853	0.283632	0.450166	0.895284	1.14072	0.433765	2.19144	0.756114	2.18833	1.59252
AP000469.2	0	0	0	0	0	0	0	0	0	0	0	0	0	0	0	0	0	0	0	0	0	0
AP000472.2	0	0	0	0	0	0	0	0	0	0	0	0	0	0	0	0	0	0	0	0	0	0
AP000475.2	0	0	0	0	0	0	0	0	0	0	0	0	0	0	0	0	0	0	0	0	0	0
AP000479.1	8.15213	6.118	11.0791	5.88718	6.09619	13.0609	8.74676	12.6773	14.3677	11.1612	2.84952	2.8801	2.46457	4.79202	1.82612	1.50272	3.86305	4.65754	4.93141	5.76204	4.936	6.75042
AP000688.14	6.20257	4.58408	6.57321	7.25351	4.06612	5.59005	6.21532	8.22229	7.2995	8.50814	4.87594	4.04092	6.48859	6.71699	4.79806	4.53311	8.02402	4.28887	8.1519	6.87978	8.99062	8.90796
AP000688.8	0.331	0.203401	0	0.208131	0.059954	0	0.057431	0.076757	0.061124	0	0.053687	0.185965	0.415147	0.075505	0.060638	0	0	0.038769	0	0.066648	0.081777	0.207377
AP001258.4	0	0.066173	0	0	0	0.21558	0.056039	0.149777	0	0.161528	0.314313	0.18152	0.067537	0.147337	0.295852	0.4209	0.100771	0.113488	0.107947	0.130044	0.319099	0.337144
AP003025.2	0.095482	0.032717	0	0	0	0	0	0	0	0	0.051528	0	0	0	0	0	0	0	0	0	0	0
AP1AR	5.51339	8.74743	13.9268	11.3341	7.70385	49.938	19.3609	38.1572	55.1804	51.8347	7.00868	7.83537	5.0883	18.5537	5.71915	8.03485	10.439	16.7651	21.9369	38.4423	41.3929	44.7553
AP1B1	41.7545	44.013	50.2863	50.4352	39.7176	72.2736	53.4622	70.4026	72.5944	74.8218	85.166	83.9611	74.8255	128.723	78.1307	76.0732	68.8652	79.6617	86.5229	119.014	121.752	114.226
AP1B1P1	0	0	0	0	0	0	0	0	0	0	0	0	0	0	0	0	0	0	0	0	0	0
AP1G1	12.8609	15.9027	18.3694	17.0584	13.3879	30.7804	16.3844	25.4129	29.7867	28.9149	11.5062	15.5109	11.2927	20.927	13.686	14.9616	12.4893	15.9513	22.758	25.3046	28.1141	29.0102
AP1G2	83.4252	64.8201	51.2837	62.6925	38.2043	51.4435	39.8281	46.6717	36.2762	29.9867	39.6591	55.7398	52.2243	51.9633	39.3936	40.867	35.3381	53.4465	65.9774	35.6968	39.6359	41.477
AP1M1	110.975	110.648	128.419	121.694	96.2752	136.311	119.62	141.388	152.792	154.432	77.8788	99.533	87.9898	110.391	84.1257	67.7755	104.882	119.975	133.896	133.414	138.376	138.305
AP1M2	0.26756	0	0	0	0.161302	0.099928	0	0	0.083155	0.337575	0.211273	0	0	0.195448	0	0	0.13336	0	0.074268	0.090106	0.442806	0
AP1S1	322.939	305.528	265.995	307.395	269.259	271.273	328.854	266.981	279.223	274.586	230.356	261.739	236.167	246.153	240.854	244.095	309.819	297.09	282.661	251.624	248.794	238.145
AP1S2	41.4231	41.8114	66.7024	58.6301	37.1523	109.072	68.7408	94.9129	106.051	118.555	34.5388	35.99	31.849	63.2713	33.8975	44.7359	41.4554	67.3692	64.8391	86.1906	101.825	95.8047
AP1S3	3.56681	4.16366	2.95559	3.10507	2.41989	4.12407	2.81993	3.68118	4.63833	3.85377	3.36433	3.09677	3.52913	3.54368	4.46959	3.58856	2.56705	2.18673	3.4861	3.46969	3.01742	3.19351
AP2A1	111.589	108.21	118.263	116.665	95.8368	139.695	118.123	139.785	145.031	137.07	81.0923	97.0964	88.382	116.822	85.2265	73.8193	100.747	130.061	139.965	117.263	133.673	133.921
AP2A2	66.3793	66.641	82.9078	77.7422	64.6579	96.8089	69.5548	96.876	100.248	99.4141	50.8193	58.0946	50.343	78.859	52.9785	43.4899	58.4581	75.6128	80.2966	90.8445	91.5211	90.6545
AP2B1	168.793	160.457	185.19	164.134	152.96	279.102	171.118	235.991	298.578	293.773	124.655	135.154	133.778	154.541	125.54	106.889	127.199	168.683	171.869	205.481	239.373	249.405
AP2M1	683.913	671.038	778.568	776.646	660.812	1000.75	841.752	954.478	956.63	944.244	510.213	580.126	501.526	814.369	529.658	507.535	671.073	843.088	883.875	901.166	894.496	926.934
AP2S1	408.598	456.02	379.276	418.547	433.064	282.942	365.019	301.75	259.099	266.66	573.88	543.089	568.934	478.84	611.755	599.25	426.279	433.021	344.35	350.763	320.257	295.283
AP3B1	3.82688	3.34987	5.48554	3.69217	3.73676	9.60315	4.42884	7.45318	11.3918	9.37296	8.0663	7.17071	6.70552	12.2498	6.28168	7.59205	5.27448	7.66352	7.8873	17.3509	17.1692	15.9662
AP3B2	59.7179	58.866	63.2747	69.4354	52.4206	80.5615	71.2557	75.5231	78.568	73.6626	33.1689	41.3096	39.7847	56.0181	38.1472	35.2475	56.6313	65.3436	78.3449	56.7325	64.5079	64.238
AP3D1	130.408	137.396	126.362	124.139	97.9339	143.274	112.937	136.567	143.058	145.693	106.388	113.702	116.46	122.372	110.142	93.1932	98.5851	113.141	140.57	133.937	141.146	145.249
AP3M1	16.5884	18.0543	21.9899	20.3231	18.7772	38.9911	22.8828	33.7296	42.6272	40.8814	15.4225	16.5578	14.0257	19.2375	14.9883	12.9782	17.4009	22.172	22.9797	31.1975	38.4507	37.519
AP3M2	10.2733	8.59854	12.6555	12.1197	9.02714	22.4649	14.7997	20.5632	26.3615	24.7995	7.52548	7.55688	7.38014	11.6196	6.98481	6.84793	9.70342	13.0174	14.7935	18.3489	18.2693	18.8626
AP3S1	68.919	82.166	94.3254	90.6192	80.0483	129.75	106.32	117.974	122.987	113.746	69.0417	69.2383	56.5117	93.032	63.8868	70.797	85.6868	113.796	102.708	100.022	100.6	111.93
AP3S2	15.22	14.0616	17.7426	20.883	12.1475	24.1425	17.1851	20.6442	23.8101	24.3095	12.9467	13.7788	11.7027	15.1852	10.0238	12.3907	10.534	18.5824	17.3631	18.8498	17.3758	17.5941
AP4B1	8.03156	9.39057	11.421	9.70389	8.40106	13.9549	11.3674	13.947	16.36	14.9517	7.65318	7.72951	8.92675	12.569	7.06188	8.52843	8.2175	13.9371	13.3399	15.1063	12.8589	16.2403
AP4B1-AS1	0	0.364369	0.427474	0.191803	0	0.600952	0.422082	0.146484	0.807006	1.09867	0.307516	0.708902	0	0.649173	0.116076	0.122328	0.555554	0.370049	0.698319	0.94492	0.567814	0.788459
AP4E1	1.76689	2.61002	3.17783	2.68297	1.85745	4.50745	2.4701	4.20557	4.66412	4.85339	2.03482	2.47122	2.27652	3.93445	2.01641	2.3397	1.96306	2.62867	2.7503	3.70468	4.67974	4.05363
AP4M1	14.7043	14.5386	11.9525	15.8711	10.3744	16.5199	17.8492	14.1348	14.0839	15.3794	9.71333	11.5954	8.42114	12.4055	9.51744	9.91137	16.4063	17.6409	19.1067	15.1749	13.446	19.3773
AP4S1	7.53225	7.39736	6.89629	7.83744	6.77334	10.377	9.16458	11.1095	12.1481	9.59258	5.92537	4.46061	4.81089	9.50132	5.3686	5.77631	6.84579	7.64007	7.46396	9.59835	9.15445	11.8833
AP5B1	5.11587	5.05387	5.25108	4.80397	3.82593	7.73932	5.01603	6.51839	8.84046	9.55392	5.2357	6.41677	5.5822	10.008	6.24223	7.22234	5.19548	5.94213	8.41005	7.57999	9.62927	9.75955
AP5M1	6.44139	7.72174	8.66152	10.0421	7.35361	31.3568	13.7484	20.042	28.4873	28.9683	6.82506	7.13929	5.17574	13.0532	5.7113	6.7458	8.96578	12.2503	13.889	23.1779	24.2778	25.7858
AP5S1	11.7155	14.3943	11.7138	14.4932	12.3576	10.6433	11.9948	9.56633	12.4147	12.1073	12.6563	14.2536	12.2561	14.7569	11.8938	14.3698	11.3623	10.9381	10.5444	10.2514	13.0555	12.932
AP5Z1	7.14321	8.4419	7.15149	9.18447	6.58242	10.9628	8.01308	12.633	13.0895	12.7145	9.6186	8.69205	10.8987	16.639	9.09368	10.1719	8.33334	10.0679	11.7959	13.5756	15.8436	15.9029
APAF1	5.13751	5.85171	8.79307	7.0468	6.30313	15.5994	8.7283	14.4164	16.3381	15.3375	5.80491	6.93278	5.46214	9.38858	5.54034	7.92995	6.71561	8.81269	11.2093	14.4169	15.8906	17.5492
APBA1	57.4788	63.3561	67.0595	64.6136	47.2053	117.365	67.7463	102.128	115.749	107.792	36.6848	44.506	40.7717	69.2398	39.1919	32.8858	49.2402	63.7026	82.6392	77.4541	92.2374	98.1903
APBA2	74.8422	84.7179	81.127	88.966	65.0646	101.189	81.1559	102.373	91.6574	95.6193	45.9069	61.8023	49.8391	72.9744	50.3095	43.7238	67.4308	75.0715	92.2597	77.3367	82.3934	83.594
APBA3	4.68504	5.22154	4.98162	4.33569	3.90516	4.68138	4.95832	5.74874	6.12675	3.4581	5.65594	5.61939	5.36582	5.3965	4.88933	5.37112	5.86008	6.38629	5.97886	5.72023	5.89764	5.53794
APBB1	379.557	374.524	364.608	380.449	339.632	348.11	369.162	363.666	364.781	356.601	244.854	265.067	266.121	274.726	273.25	217.226	315.663	346.42	337.854	296.537	310.623	313.54
APBB1IP	0.061943	0	0	0	0.056114	0.06885	0	0	0	0	21.3613	18.0141	20.0441	27.686	24.0752	27.2379	10.5952	11.4066	10.8319	17.8587	15.2885	15.6251
APBB2	8.45359	10.1889	12.1958	11.3497	7.64526	29.6231	12.2946	20.9157	28.9137	28.7893	6.02646	7.19023	6.09399	13.5159	5.74917	4.67624	6.34986	10.4136	14.0178	17.3835	22.3619	22.9181
APBB3	63.3814	62.6409	73.7517	74.7524	63.0923	75.2354	69.3881	75.7648	88.058	80.1766	52.3831	62.8396	58.5592	69.9508	59.0619	50.8319	60.9542	65.6659	72.7066	75.3464	79.891	77.0748
APC	8.16032	10.7337	14.8859	14.2841	9.63387	54.4839	16.7934	39.0189	59.5382	52.2824	7.04449	8.62572	5.96653	18.7022	7.05544	7.26491	9.72222	15.4349	20.3134	29.632	40.7686	43.6126
APC2	60.2675	61.6629	64.3661	69.7985	49.6147	108.697	58.6393	94.3134	115.244	107.846	34.0076	47.7127	41.1244	64.2964	38.1266	27.4635	49.5866	59.7312	78.0005	71.387	90.6802	95.4326
APCDD1	1.1742	0.974597	1.41543	0.99829	1.01346	1.86121	0.630306	1.16564	1.23369	1.25426	1.17834	0.629364	0.351239	1.01934	0.460849	0.312535	1.43935	1.11276	1.07575	0.393435	0.482469	1.33949
APCDD1L	0	0	0	0	0	0	0	0	0	0	0.073366	0	0	0	0	0	0.070659	0.079474	0	0.045445	0	0
APCDD1L-AS1	0	0	0.168579	0	0	0	0.060562	0.08096	0	0	0	0.130636	0	0.079636	0	0	0	0	0.174825	0	0.086286	0.072947
APCS	0	0	0	0	0	0	0	0	0	0	0	0	0.188687	0	0.168947	0	0	0	0	0	0	0
APEH	71.141	78.7071	65.8751	77.4683	48.1822	86.4291	80.6818	81.0176	75.9802	79.4519	53.0433	73.2618	61.1506	88.8499	62.6974	70.0386	72.3284	87.4437	90.2576	88.4716	90.5809	89.456
APELA	0	0	0	0	0	0	0	0	0	0	0	0.051553	0	0	0	0	0	0	0	0	0	0
APEX1	136.856	154.99	167.265	164.618	152.378	175.178	181.954	194.008	192.132	183.227	165.323	174.03	153.706	223.27	156.699	181.06	172.889	202.9	192.423	225.58	215.865	213.34
APEX2	5.37731	6.06421	6.50167	5.46694	4.69082	4.82374	4.47445	6.39928	5.52468	7.26068	7.75162	10.8338	8.37088	12.2627	9.48477	8.3494	5.96615	7.44482	8.22113	9.19979	8.9968	7.73654
APH1A	72.5858	75.0593	65.372	68.738	64.5043	50.642	50.0529	54.8429	58.1992	51.1097	109.107	113.096	111.232	98.1396	110.485	127.531	81.9516	69.8984	72.0679	80.3071	78.0538	74.7343
APH1B	2.01085	1.86353	2.7733	2.35091	2.30382	7.30291	4.76871	5.67431	7.83414	6.96598	2.44209	3.02929	1.9054	4.77023	2.14239	2.59626	2.64952	4.89526	4.8683	6.17491	7.84581	8.50178
API5	22.7766	26.6948	34.7101	33.3668	25.819	57.2652	34.0668	49.6487	58.8274	59.0025	21.6296	27.5672	19.5322	43.2249	22.7896	24.1393	24.3835	34.9674	38.8691	54.6308	63.9955	57.3874
APIP	13.1147	12.8193	15.1975	12.5392	12.056	15.8257	15.066	17.3402	22.1806	14.9697	15.9029	19.3846	16.0128	27.8156	17.1248	25.867	16.6581	24.501	22.048	27.1058	26.0084	26.0764
APITD1	20.0869	18.2035	20.1792	20.4523	20.5565	20.7272	19.7442	19.5371	20.5463	20.5105	15.4799	11.5085	14.3113	15.234	16.029	13.1896	13.0735	17.3411	17.4664	16.5595	18.7624	19.1213
APITD1-CORT	6.87207	8.14436	6.44907	10.7113	9.57134	4.35658	6.7619	6.41174	4.88612	3.66858	4.69241	7.83695	5.91889	5.80376	5.95789	4.3201	6.33648	6.25395	6.76041	3.00237	4.13751	2.79994
APLF	0.108267	0.407892	0.130173	0.114175	0.327486	0.358311	0.218861	0.375354	0.329033	0.491132	0.350641	0.339633	0.151629	0.205199	0.3634	0.404246	0.22528	0.358743	0.423771	0.43401	0.797466	0.448895
APLN	0.828315	1.38749	0.996882	1.00986	0.948983	1.30136	1.36015	1.00845	0.95693	1.46026	0.918119	0.532692	0.823236	0.843415	0.598711	0.731942	0.884351	0.841556	0.876675	1.26846	0.375214	0.543258
APLNR	0.071625	0	0.086114	0	0.06874	0.169531	0.065917	0	0.195886	0.132906	0	0.071002	0	0	0	0.03343	0	0.044501	0.063358	0.035889	0	0.037119
APLP1	845.586	931.217	977.688	984.678	793.742	1011.06	896.343	1030.21	1001.74	958.271	516.014	695.175	619.068	848.303	606.103	463.233	801.881	843.991	1000.26	863.071	901.331	909.646
APLP2	180.588	212.24	258.744	231.516	171.806	459.018	292.977	429.603	468.541	442.907	157.763	197.667	162.634	345.931	180.334	189.308	217.841	277.941	365.045	384.233	414.298	428.391
APMAP	148.843	161.923	177.689	155.124	151.651	193.936	167.611	196.925	197.487	196.634	131.459	155.871	147.445	192.891	147.947	144.732	159.012	172.684	195.189	186.858	198.138	186.621
APOA1	0.965931	0.195224	0.474156	0.986378	0.520638	0.44626	0.674133	0.454284	0	1.01316	0.157777	0.885865	1.3849	0.223082	1.06456	1.06529	0.601393	0.683295	0.634404	0.198192	0.245012	0
APOA1BP	127.252	136.017	116.931	128.96	122.112	101.78	134.948	104.83	109.34	111.567	114.882	119.889	126.348	136.089	133.272	128.624	133.645	144.099	128.459	122.865	105.999	103.325
APOA2	0.491945	0	0.615666	0.944928	0.436694	0	0.42811	0	0	0	0.818331	0.866419	0	0	0	0	0	0.569767	0.381773	0	0	0
APOA4	0.527878	1.50741	0.768558	0.548729	0.572212	0.594326	0.550522	1.84413	0.396509	0.268043	0	0.392857	0.109636	0.241765	1.0646	1.17438	1.3167	1.17712	0.701766	0.641589	0.657468	0.445258
APOA5	0	0	0	0	0	0	0.067368	0	0	0	0	0	0.080969	0	0	0	0	0.090958	0	0	0	0
APOB	0.009423	0.00971	0.01129	0	0.008566	0.041261	0	0.032573	0.067973	0.057726	0	0.044538	0	0.010688	0.017242	0.026458	0	0.005502	0.023796	0.037621	0.080531	0.048522
APOBEC1	0	0	0	0	0	0	0	0	0	0	0	0	0	0	0	0	0.187055	0	0	0	0	0
APOBEC2	0	0	0	0.096506	0	0.103847	0	0	0	0	0	0.345282	0.096356	0	0.084856	0	0.072187	0.162893	0	0	0.230017	0.194623
APOBEC3A	0	0	0.271728	0	0	0.252416	0	0	0	0	0	0	0.116071	0	0.102581	0	0.087206	0	0	0.113435	0	0
APOBEC3B	0.105321	0.214831	0	0.103388	0	0	0	0.122642	0	0	0.543807	0.195963	0.437504	0.241176	0.096548	0.390525	0.082096	0.120869	0	0.402043	0.13117	0.555195
APOBEC3B-AS1	0	0	0	0	0	0	0	0	0	0.360399	0	0	0	0	0	0	0.209511	0	0	0	0	0
APOBEC3C	0	0	0	0.148819	0	0	0.125632	0.337523	0.137781	0	17.8638	13.8723	13.1042	12.4395	15.7543	19.7209	6.8574	6.87272	6.32166	9.2629	6.34201	8.90993
APOBEC3D	0.208468	0	0	0	0	0.137097	0	0	0.114571	0	0.262546	0.107578	0	0	0.346616	0.233091	0	0.17921	0.230078	0.115339	0.157587	0.179293
APOBEC3F	1.91028	0.757099	0.899728	3.13825	1.8793	2.3248	3.00531	1.27657	3.43188	1.65241	2.39805	3.58646	2.5116	2.0387	2.00156	3.76727	1.9917	2.14233	2.00875	2.87223	3.51258	2.94336
APOBEC3G	0.405614	0.286705	0	0.279162	0.442927	0.228834	0.082052	0.31935	0.246407	0	2.13776	1.92611	2.7848	2.08656	1.27059	3.96706	1.45713	1.64683	1.88637	2.94775	2.89874	2.30644
APOBEC3H	0	0	0	0	0	0	0	0	0	0	3.08802	2.33122	1.79439	2.00602	1.73848	3.79856	1.10777	0.84817	1.17643	1.61787	1.62956	0.843156
APOBEC4	0	0	0	0	0	0	0	0	0.046952	0	0	0	0	0	0	0	0	0	0	0	0	0
APOBR	0.329982	0.715737	0.396778	0.541254	0.166349	0.323634	0.222358	0.296618	0.401235	0.226851	64.6291	59.6882	63.3848	67.5489	70.4169	78.9857	37.0487	32.0311	34.1939	57.1794	43.9355	44.0156
APOC1	14.5027	21.0756	8.35744	10.8003	15.937	10.6588	22.8859	11.5012	9.65713	19.5221	10.7977	27.6414	10.2238	12.6683	23.5154	36.0642	16.659	21.0315	21.0287	8.359	9.77494	5.93949
APOC1P1	0	0	0	0	0	0	0	0	0	0	0	0.283522	0	0.365599	0	0.286204	0	0	0	0	0.403266	0
APOC2	0	0	0	0	0	0	0	0	0	0	42.1605	42.024	42.9111	46.4006	39.9821	67.3632	7.21029	11.8016	9.56827	9.49388	4.58335	9.1018
APOC3	0	0	0	0	0	0	0	0	0	0	0	0	0	0	0	0	0	0	0	0	0	0
APOC4	0	0	0	0	0	0	0.285428	0	0	0	0	0	0	0	0	0	0	0	0	0	0	0
APOC4-APOC2	0	0	0	0	0	0	0	0	0	0	0.274864	0.096579	0	0.250956	0.093832	0	0.173284	0	0	0	0	0.106743
APOD	0.287658	0	0	0.445029	0.3888	0.32758	0.751296	1.00918	0.137299	0.740965	0.117135	0	0.148433	0.165306	0	0.265633	0.336141	0.507401	0.475565	0.439605	0	0.459286
APOE	75.8387	82.2911	46.9714	51.7953	35.7478	41.07	49.091	46.0426	31.4314	36.716	77.4619	118.363	100.093	95.6077	137.305	181.406	53.2077	55.8856	62.0406	35.2754	35.5089	45.8287
APOF	0	0	0.107903	0	0	0	0	0	0	0	0	0.083138	0	0	0	0	0	0	0	0	0.110625	0
APOH	0.133427	0	0.162479	0.137908	0.120309	0.151473	0	0.155854	0	0	0.108603	0.370664	0.275863	0.153194	0.122383	0	0.10396	0.235228	0.110447	0	0	0
APOL1	0	0.113364	0	0	0	0	0	0	0	0	4.55948	4.84368	4.56979	2.87743	5.17215	6.18923	3.44025	2.65235	1.82523	5.65203	2.80583	2.60969
APOL2	13.1738	15.114	11.5196	14.4442	9.70486	12.2513	10.7899	11.2076	12.2075	11.9418	14.4788	20.254	17.9947	15.0773	17.073	20.9863	16.287	14.7887	20.9215	14.7884	15.9701	16.8872
APOL3	0.070932	0	0	0.148526	0.128439	0.316198	0.061549	0	0.065624	0	2.70436	2.3892	2.92813	1.69972	4.28854	4.35466	2.76593	2.69145	1.92774	5.23556	3.37012	3.55463
APOL4	0	0	0	0.091685	0	0.096267	0.037732	0	0	0	0.317387	0.269641	0.137025	0.445918	0.279027	0.284267	0.271747	0.178274	0.182399	0.349453	0.302037	0.090421
APOL5	0	0	0	0	0	0	0	0	0	0	0	0	0	0	0	0	0	0	0	0	0	0
APOL6	0.026411	0.108816	0.047491	0.069964	0.072007	0.144717	0.148574	0.182672	0.465113	0.210623	1.68725	1.75903	1.94928	1.28857	1.87283	1.95209	0.814304	1.07977	0.777739	2.2684	2.29117	2.35493
APOLD1	0.355097	0.608525	0.426585	0.459246	0.214912	0.944908	0.666358	0.956842	1.2646	1.49744	0.287411	0.278789	0.404506	0.605331	0.270849	0.324948	0.508031	0.605412	0.670723	0.948053	0.852852	0.659927
APOM	3.69584	2.92982	3.09037	6.46271	3.75272	1.38343	3.21179	2.80339	1.21279	1.39088	6.23782	6.48849	4.82266	3.24961	4.15209	2.87984	4.14795	3.27961	4.0763	0.816468	2.19521	3.29966
APOO	50.8674	59.2573	63.7592	56.2155	58.4692	55.7781	72.8283	62.2307	57.4333	64.6451	41.4748	45.5226	44.6316	48.5162	53.1402	47.644	53.5714	73.3211	56.4792	52.1937	50.1047	61.3319
APOOL	3.92012	5.17875	8.30101	6.5609	4.36128	16.9301	7.32728	11.8773	16.1464	16.186	3.138	4.2333	3.17926	8.57073	3.28101	4.23383	4.07381	7.41594	7.85837	11.2997	12.2017	13.0572
APOOP5	0	0	0	0	0	0	0	0	0	0	0	0	0	0	0	0	0	0.091664	0	0	0	0
APOPT1	56.0982	63.3671	54.4609	67.5073	63.2758	58.7754	66.757	65.043	60.4224	56.1537	51.1068	57.3633	62.5699	53.7242	53.9338	58.9163	66.623	68.4937	59.0685	58.596	55.2027	49.6447
APP	755.565	872.314	1064.16	925.457	734.981	1558.38	1058.68	1499.63	1640.18	1627.6	545.275	730.464	535.438	1033.12	584.315	550.153	757.874	914.325	1154.09	1238.43	1355.61	1387.39
APPBP2	7.37001	8.22714	11.5477	10.9276	7.0024	27.1033	13.5673	21.5819	26.5729	24.7003	5.99922	7.71648	6.46116	12.222	6.1102	6.55085	7.2174	12.0384	14.3941	16.4353	20.6551	22.6
APPL1	8.18467	8.65282	9.285	9.3912	7.67819	19.5392	8.23193	15.0594	18.9869	19.4057	9.08937	8.77784	8.94701	11.9435	8.20854	9.45306	6.9828	8.90996	11.7768	15.6086	20.3957	19.6682
APPL2	2.29596	2.71645	3.53411	3.17496	2.53134	6.20505	3.59589	6.13266	7.04129	6.15308	4.47894	4.96678	3.7921	8.02068	3.65289	6.25248	4.12303	6.33122	6.1183	7.36998	10.4399	8.83081
APRT	79.182	66.8877	60.4392	70.7354	71.008	50.7251	70.3666	53.3761	52.9726	47.5462	114.177	85.931	93.6515	81.5728	95.4421	108.359	87.165	96.8098	73.0161	78.3648	72.6493	74.3184
APTX	18.2937	17.1986	24.8438	21.825	17.0626	23.5124	24.2152	26.6939	30.8624	30.5047	17.4751	17.0041	17.1514	20.7243	17.265	16.1811	17.6622	24.1597	22.4022	27.6464	28.4493	27.937
AQP1	1.4195	1.15181	1.21255	1.2415	0.375133	1.56766	1.88932	1.44522	2.26091	1.86576	0.623328	0.831723	0.940597	0.674122	0.758358	0.449715	0.836652	1.20855	2.14261	1.82978	0.973473	1.3705
AQP10	0	0	0	0.261097	0	0	0	0	0	0	0	0	0.086863	0	0	0.077427	0	0	0	0	0	0.087392
AQP11	7.22683	10.5127	11.1079	8.81197	8.11168	13.7965	10.1216	11.4939	11.0779	10.9377	4.99228	5.83553	6.29752	8.13833	3.41278	5.3108	7.71674	8.36739	11.0446	10.3635	11.4421	10.7216
AQP12A	0	0	0	0	0	0	0	0	0	0	0	0	0	0	0	0	0	0	0	0	0	0
AQP12B	0	0	0	0	0	0	0	0	0	0	0	0	0	0	0	0	0	0	0	0	0	0
AQP2	0	0	0	0	0	0	0	0	0	0	0	0	0	0	0	0	0	0	0	0	0	0
AQP3	6.10654	12.8152	6.99998	7.95708	3.73161	14.4417	9.50008	10.4976	5.74327	4.88485	3.41116	4.8164	5.12807	8.96633	6.03089	13.6358	6.49336	8.505	13.953	5.04015	4.22407	8.55693
AQP4	0.106852	0.164851	0.160394	0.084678	0.194044	0.205724	0.069399	0.185035	0.194082	0.131743	0.064853	0.100717	0.028102	0.121399	0	0.024959	0.041694	0.046838	0.089736	0.160399	0.098191	0.165758
AQP4-AS1	0	0	0	0	0.054622	0	0	0.069858	0.166583	0	0	0	0	0	0	0	0	0	0	0.121286	0	0
AQP5	2.93679	3.41988	2.26933	3.60008	3.46891	1.55037	3.04528	2.17916	1.51628	1.02633	1.85672	1.79378	1.87107	1.86369	2.39188	0.530609	1.91877	2.53405	2.34013	2.96362	1.81973	1.87561
AQP6	0.538016	0.49658	0.241207	0.056529	0.09753	0.357955	0.466486	0.36522	0.458793	0.669961	0.218016	0.201932	0.112695	0.429022	0.098537	0	0.12591	0.300665	0.360138	0.432511	0.397744	0.230777
AQP7	0	0	0	0	0	0	0	0	0	0	0	0	0	0.156753	0	0	0	0	0	0	0	0
AQP7P1	0.088487	0.181679	0	0.326051	0.080254	0.195696	0.153378	0.051175	0.283329	0.164702	0.035838	0.124742	0.04641	0.100706	0.162031	0.123795	0.034519	0.258815	0.111203	0.221973	0	0.367612
AQP7P3	4.03794	2.82693	1.53358	1.20093	1.82401	0	1.4292	0	0.408162	0	1.01838	1.82241	4.10769	0.47598	0	0.740363	0.316031	3.36107	1.29238	0	0	2.66098
AQP8	0.842203	0.367534	0.438775	0	0.325735	0.816322	0.313899	0.280667	0.341057	0.307163	0.782879	0.446613	0.498567	0.413878	0.661957	0.445454	0.562571	0.282624	0.199538	0.244272	0	0
AQP9	0.140263	0	0	0.049196	0	0	0	0	0	0	0	0.175688	0	0.053224	0	0.130787	0	0	0	0.046932	0	0
AQPEP	0.137852	0.094328	0.276594	0.096718	0.125012	0.205962	0.161944	0.071984	0.198466	0.349957	0	0	0.048187	0.212513	0.11409	0.0857	0.07295	0.176492	0.076978	0.093617	0.191077	0.161307
AQR	1.37442	2.24512	3.23636	2.81896	1.98204	9.60696	3.33734	6.90704	11.0637	11.3647	2.09369	2.56549	1.55925	6.09316	2.76251	2.61861	2.92335	3.46521	4.91109	8.19906	11.0291	12.3753
AR	0.049822	0.153897	0.139419	0.298947	0.091257	0.412567	0.230002	0.215349	0.373961	0.307911	0.091345	0.125442	0.16087	0.099681	0.091179	0.299853	0.127363	0.156071	0.185336	0.275763	0.359065	0.284591
ARAF	7.93267	8.58321	8.0412	8.94562	6.57854	12.4504	9.05774	11.712	12.3126	10.8832	15.3863	14.8594	15.8845	21.6252	16.1149	16.4574	10.2879	13.4821	17.0534	21.2608	22.8352	18.6074
ARAP1	6.34792	6.52179	5.13161	4.25459	2.8385	6.07271	4.17479	5.68867	5.40273	4.05448	35.1777	44.1532	38.2479	65.5619	53.6346	62.5558	26.4889	33.2982	36.8557	48.8894	46.1371	45.6079
ARAP2	0.203644	0.095385	0.392906	0.276521	0.079234	0.475684	0.176372	0.476113	0.335458	0.270513	0.23546	0.363284	0.374734	0.544462	0.455506	0.4348	0.227027	0.496797	0.566163	0.518629	1.21391	0.868643
ARAP3	3.47475	2.59207	2.29339	1.53277	0.592343	1.57387	0.89872	1.49046	1.43293	1.60097	1.33558	1.83915	2.46369	2.52298	1.44907	1.37928	1.13408	1.8929	2.6178	1.88165	2.55746	3.0241
ARC	14.5455	11.9213	15.5502	17.4727	12.9713	4.51703	3.66183	5.49937	3.91475	3.99659	7.38971	8.29612	7.80032	11.8053	7.82401	6.31066	4.232	4.24119	7.15536	3.90392	6.67575	6.68715
ARCN1	35.8695	38.2244	59.0344	44.9967	36.1293	96.375	46.317	75.9877	94.6732	98.0249	35.2433	35.8818	30.9752	61.8405	29.7925	32.2555	35.1405	45.3261	56.7654	74.3914	96.5048	88.7358
AREG	0.128582	0.130814	0.312956	0	0	0	0	0	0	0.164648	6.27785	5.95812	5.85317	3.2463	13.4436	15.1025	0	0.075543	0.532528	0	0.160923	0.136347
AREL1	17.166	18.9194	23.7425	20.3283	14.8368	47.1911	21.8658	39.8894	45.9194	45.9718	12.245	15.6368	12.9469	29.0353	13.8107	14.3092	17.0483	21.1952	29.5325	34.1694	37.8036	39.5916
ARF1	370.1	424.742	449.315	430.951	357.546	448.781	413.906	460.968	478.612	470.939	323.427	372.136	342.684	421.547	332.832	307.005	375.059	422.267	463.866	446.175	448.614	435.665
ARF3	270.69	322.844	387.106	342.509	272.554	731.861	421.48	628.405	705.986	675.027	186.507	249.27	185.989	435.406	247.24	208.925	282.503	405.455	484.801	525.276	586.365	608.737
ARF4	102.073	101.324	137.81	125.229	107.981	150.615	137.173	149.337	144.212	156.643	93.4285	95.3425	85.3379	141.651	92.9811	98.3219	97.2501	138.108	126.581	145.525	143.07	146.333
ARF5	538.013	523.998	490.988	474.691	469.942	358.065	428.435	365.214	361.431	376.991	432.451	473.023	462.764	377.127	415.913	412.568	415.717	405.087	384.914	334.71	325.474	335.867
ARF6	24.475	29.0222	35.7741	30.4584	24.2882	41.8298	27.8234	36.8272	41.8847	41.6814	29.082	30.9588	27.3026	45.0088	29.3352	31.8887	26.6272	30.5777	36.9847	44.7448	49.405	45.0714
ARFGAP1	74.4913	68.0639	59.8857	67.2433	45.3095	59.4997	48.3784	57.9824	57.7397	53.8369	50.2079	63.1332	56.7788	65.0751	59.5423	54.6399	55.0426	54.8456	69.2238	54.1871	58.4573	57.4914
ARFGAP2	58.0727	66.0781	61.7848	67.0796	60.9998	63.1588	58.9865	64.0657	69.0568	66.7259	57.3878	60.8165	62.1156	64.2524	56.6779	56.926	59.6118	61.4812	65.2892	65.1433	70.7267	65.8848
ARFGAP3	8.59358	8.44713	13.8256	11.0856	10.609	25.0131	19.2883	24.6243	24.9487	29.5956	8.83041	8.40263	6.08934	15.8628	7.92785	8.66706	15.8995	16.8692	21.1685	26.695	25.9887	25.7382
ARFGEF1	6.85507	7.35252	9.95134	9.96002	7.21084	29.4685	13.4105	24.3104	31.246	29.8755	5.44978	7.04434	5.16836	12.3879	4.71463	6.28791	8.55284	12.5994	13.706	22.3242	22.4985	25.6556
ARFGEF2	3.66711	3.75566	7.00138	4.65917	3.0231	17.0285	6.13552	13.0376	19.2262	17.1522	3.45485	4.05542	2.24587	9.75401	2.95245	3.69383	3.52501	7.05143	7.98587	13.4433	13.7647	16.4412
ARFIP1	3.18269	3.64311	6.12499	4.10711	3.57287	7.68128	5.44079	6.65017	8.75839	6.74613	6.83476	5.55602	5.02049	9.78872	5.76034	5.82182	4.59287	7.64308	8.17996	11.2752	11.4413	11.5
ARFIP2	31.8986	31.4728	26.9419	33.6531	30.6851	26.9862	27.2715	25.8431	25.6479	22.776	23.5702	30.6448	27.3817	27.3229	26.9427	25.387	22.1513	22.7393	26.4614	21.3561	22.4465	21.5692
ARFRP1	40.606	40.7476	34.3542	40.5258	33.3324	31.6296	33.8441	32.1173	37.5221	30.1228	34.2344	38.0837	40.8586	33.9366	36.7835	39.1151	38.1908	37.1002	38.8616	33.2978	34.5455	32.3638
ARG1	0	0	0	0	0	0	0	0.365252	0.19627	0	0	0	0	0	0	0	0	0	0	0	0	0
ARG2	47.5064	49.3803	58.8856	57.1534	43.4581	57.7857	51.2317	59.5284	55.5344	57.6758	34.904	40.347	36.3583	45.2798	37.2676	38.5583	40.9571	55.1229	54.9431	48.5161	44.481	56.2828
ARGFX	0	0	0	0	0	0	0	0	0	0	0	0.050958	0	0	0	0	0	0	0	0.054109	0.033124	0
ARGFXP2	0	0.133793	0	0	0	0	0.228927	0.15363	0.249819	0.505921	0.21413	0	0.408101	0	0.120658	0.486511	0	0.309198	0	0.133774	0.164743	0.139599
ARGLU1	50.4461	53.3402	77.9642	63.6838	56.3487	131.901	80.7143	105.583	119.243	97.2682	43.4144	53.6912	55.6153	79.9295	39.359	54.3341	45.7834	79.845	94.1119	93.8957	117.221	108.616
ARHGAP1	25.8192	23.0557	26.6659	25.9195	20.5499	30.4037	21.2826	29.9464	32.8921	34.3601	23.5403	27.8687	25.3955	36.8562	25.124	23.2187	20.6203	26.0229	29.6051	33.6691	35.3174	34.754
ARHGAP10	2.17034	1.94321	1.92286	1.40926	1.61165	2.28693	1.58678	2.24379	2.16417	2.28067	2.35799	1.90284	1.93693	1.92926	1.56436	2.51083	1.72657	1.88773	1.64609	2.08525	2.06728	3.2154
ARHGAP11A	0.212233	0.141491	0.26596	0.317103	0.245887	0.557733	0.280187	0.198873	0.943648	1.04493	0.308686	0.326343	0.207233	0.699004	0.14425	0.486493	0.345783	0.464694	0.434235	0.904914	1.95234	1.54157
ARHGAP11B	0	0	0	0	0	0.188138	0.286169	0	0.17465	0	0	0	0	0.189103	0	0.151323	0	0.096646	0	1.17473	0.828221	0.702696
ARHGAP12	5.16892	5.33464	7.55038	7.32527	4.13396	22.2154	9.83183	16.645	23.6405	21.3852	6.55251	7.04238	5.15986	13.9617	5.19301	7.64018	6.0281	8.84393	11.6717	19.3182	21.3563	22.2971
ARHGAP15	0.139539	0.425388	0	0	0.628848	0.158701	0.121458	0.163103	0.132955	0.179423	4.08859	2.41711	3.32094	5.76932	3.08119	3.72681	1.65835	2.36353	1.27589	2.74871	3.05969	1.87417
ARHGAP17	7.61344	8.32644	9.37887	9.30309	7.76614	11.2976	8.45547	10.4731	12.7814	10.7754	13.6907	13.4743	13.2715	21.5249	14.5039	15.393	12.1653	13.9938	17.5727	22.4817	20.8957	18.7447
ARHGAP18	0.632859	0.585426	1.34808	1.0238	1.13304	5.34525	3.02966	3.66509	3.48918	3.79255	5.37817	3.72882	3.22648	6.45902	3.90311	6.7948	2.55786	6.08818	4.74777	10.9549	9.45577	9.2193
ARHGAP19	0.616435	0.543734	0.892715	0.749304	0.735736	1.99343	1.25038	1.70928	2.09974	2.1018	1.29731	1.39539	1.08596	2.15516	1.65526	1.51558	1.30126	1.79476	1.67726	3.23858	3.8853	3.32944
ARHGAP19-SLIT1	0.516214	0.461175	0.116039	0.327737	0.421476	0.726541	1.085	0.416513	0.661506	0.549328	0.232448	0.552094	0.183114	0.514451	0.615604	0.498234	0.129147	0.190327	0.655107	0	0.25622	0.218742
ARHGAP20	1.57968	2.30219	3.22746	3.76467	1.85101	10.7788	5.74014	9.58791	9.44998	9.3932	1.0855	1.86792	1.27575	3.94727	1.40365	1.71289	2.64871	4.88515	5.30903	6.31982	8.38064	8.41502
ARHGAP21	19.5087	26.0439	31.6402	28.638	19.1182	54.0396	30.8441	45.99	54.5353	49.7875	17.0557	22.2849	15.7315	34.2336	16.3917	19.641	21.8415	29.1685	39.9678	43.7444	47.7908	48.1044
ARHGAP22	45.7193	46.9453	41.6815	41.8338	35.9684	24.929	23.957	24.5879	22.1194	20.1133	25.8411	31.345	33.3346	23.6432	30.9004	21.9685	24.077	26.0154	23.7044	21.0638	18.9623	24.5451
ARHGAP23	13.6927	14.3991	16.5422	12.7136	9.01745	27.3958	14.0398	23.4062	27.9243	25.5338	6.14631	10.452	8.26982	15.1688	8.07096	5.54633	11.005	14.1375	18.7402	18.2605	23.6803	25.2132
ARHGAP24	3.67461	3.78414	4.61424	3.99217	3.1811	6.92793	3.69624	6.64841	5.03204	4.78137	2.07097	2.15754	1.77902	2.50988	2.6583	2.50151	3.13858	3.3902	5.72002	3.95363	5.59725	5.3392
ARHGAP25	0	0	0.066685	0.05811	0	0	0	0.06407	0	0.068931	10.097	10.1377	9.42764	15.2214	12.0238	15.0307	5.2394	5.36155	5.23806	9.87466	8.08044	8.11859
ARHGAP26	2.98273	3.07005	4.50648	3.50306	2.91503	7.80865	3.70802	5.47827	8.95738	7.13259	3.10494	3.47538	3.42956	5.94753	3.28483	3.26247	2.00439	3.55678	3.92318	6.23572	7.9518	8.3628
ARHGAP26-AS1	0	0	0	0	0	0	0	0	0	0	0	0	0	0	0	0.317908	0	0	0	0	0	0
ARHGAP26-IT1	0	0	0	0	0	0	0	0	0	0	0	0	0	0	0	0	0	0	0	0	0	0
ARHGAP27	2.49648	2.23082	3.78712	3.3153	2.0485	2.05879	1.96907	3.14783	2.95809	1.92705	11.0289	11.1967	9.97916	15.5477	10.7699	11.5441	6.50703	9.82988	7.65485	13.0507	12.458	14.4818
ARHGAP28	1.61016	1.62259	3.2079	2.32763	2.00389	5.26978	2.15303	3.5937	6.56107	4.00632	2.15686	1.79056	1.32674	3.3536	1.40668	1.75973	1.59654	1.89167	2.1088	3.41695	5.92279	5.38961
ARHGAP29	0.250277	0.394206	0.582514	0.389879	0.294987	1.08145	0.49695	0.749087	0.9669	0.849416	0.33757	0.262777	0.276985	0.385969	0.353633	0.24582	0.177804	0.309572	0.606823	0.500023	0.647781	0.804613
ARHGAP30	0.35647	0.732575	0.336818	0.375959	0.22644	0.720523	0.617522	0.684014	0.993289	0.981682	31.9904	26.8649	31.8633	32.8933	33.3481	39.3004	18.1348	17.9428	15.6345	29.9629	26.9324	24.0727
ARHGAP31	0.033333	0.020399	0	0.020971	0.05401	0	0	0.02126	0	0.181262	1.89735	1.80112	2.09423	3.85118	1.96484	1.93308	0.977316	1.76187	1.89389	3.91051	5.35949	3.34191
ARHGAP32	8.26086	8.52347	8.45807	7.8496	6.95752	15.3862	7.75679	11.406	14.9047	14.8274	6.39125	6.90726	6.2406	7.52252	5.99174	5.36155	6.0531	7.57345	9.72299	9.71997	12.8915	13.3616
ARHGAP33	80.1871	72.2173	63.553	70.6644	54.6427	79.2254	53.0339	74.6958	81.8124	83.0168	42.6195	52.4662	46.7693	54.9551	46.1708	32.8689	58.6492	57.3169	74.8915	58.8451	77.5193	72.6604
ARHGAP35	28.4206	34.0917	42.3758	36.5051	25.3863	94.6491	39.1414	76.5482	94.4326	94.1812	19.4294	25.571	18.9995	48.0454	23.1991	19.1086	30.4389	35.0992	56.3397	60.6183	78.3437	83.9251
ARHGAP36	2.71625	3.35517	3.1959	5.30657	2.29764	12.4016	7.07376	8.67832	9.56479	8.44444	1.61826	2.30962	1.3078	5.08482	3.91964	5.13445	7.52877	10.8835	13.9119	9.91712	9.67197	15.332
ARHGAP39	34.424	36.2012	33.8669	35.6205	27.6685	42.6292	29.8873	39.7133	42.6669	40.5121	18.7986	27.1644	25.5589	28.5459	23.2189	18.8529	33.2747	30.0989	44.4626	33.6129	37.6392	36.4352
ARHGAP4	2.89393	2.79384	2.54704	2.41059	1.60625	2.14865	2.17108	1.89828	2.01436	1.66088	74.6452	70.0012	70.9197	83.427	86.5385	97.827	37.277	42.5162	33.8706	52.4142	50.7881	44.3034
ARHGAP40	0.138051	0.05132	0	0.216887	0.04535	0	0	0	0.063809	0	0.167962	0.064604	0	0.078749	0.379376	0.093254	0	0.04043	0.057636	0.050236	0	0
ARHGAP42	0	0.059434	0	0	0	0.127259	0.025029	0.133485	0.131349	0.24962	0.07017	0.02723	0.030392	0	0.052902	0.026996	0.045105	0.050677	0.024263	0.115723	0.106275	0.119614
ARHGAP44	24.646	26.3496	25.0087	24.7979	19.0022	38.2728	23.7427	35.935	33.1927	35.6006	13.7381	19.7953	15.1653	26.6648	14.8813	15.8206	20.9142	22.4709	29.4813	27.8154	29.0568	31.3458
ARHGAP5	8.48276	6.58566	8.48488	7.49918	7.11781	17.9425	7.66587	12.4132	19.5973	18.8597	10.0618	7.93841	10.2655	7.33927	7.08332	8.33617	4.46912	7.07659	6.94029	12.7125	15.2573	14.9567
ARHGAP5-AS1	2.46856	2.00937	2.25057	2.81115	0.779308	2.79281	3.1127	3.88667	3.94663	4.41473	1.50551	2.51801	3.19369	1.69812	2.37591	1.02744	3.94181	2.53624	1.94301	3.50851	3.08752	3.78901
ARHGAP6	0.187182	0.192758	0.270763	0.278728	0.121401	0.40174	0.266532	0.494185	0.528642	0.772096	0.43491	0.564916	0.394074	0.768239	0.343528	0.560375	0.234245	0.543862	0.913439	0.73302	0.879996	1.11975
ARHGAP8	14.1663	6.74422	8.12316	10.1248	5.69573	3.12489	5.00224	3.58684	2.2702	2.42658	2.20876	4.32596	7.51098	3.56049	6.46485	3.10404	5.03606	2.42487	7.71579	6.3943	1.43775	2.44717
ARHGAP9	0.30135	0	0	0.078804	0.29958	0.061375	0.196155	0	0.194807	0.28369	34.4486	35.3331	31.1715	52.4798	39.752	52.7145	30.5479	38.5829	28.0581	41.9295	35.8186	37.9918
ARHGDIA	377.782	374.49	350.184	367.65	293.168	344.831	338.797	359.029	344.575	337.189	303.3	340.377	326.826	374.42	345.934	276.203	342.186	364.94	411.682	374.603	353.182	362.123
ARHGDIB	1.70846	1.20295	0.959948	1.49477	0.948112	0.894623	0.57174	1.68822	0.374331	0.505388	378.947	316.512	317.462	432.209	372.337	490.283	230.5	244.174	201.307	362.823	263.317	253.947
ARHGDIG	426.362	449.523	292.64	374.856	335.874	305.83	352.517	310.016	290.241	257.431	254.5	311.174	306.18	247.054	280.334	226.405	359.44	331.987	361.514	237.04	250.369	272.449
ARHGEF1	13.3817	11.2044	10.8836	12.2649	7.85728	14.3485	10.2216	11.2087	12.2624	10.1061	23.3742	27.3679	27.2759	41.939	31.9121	35.784	21.4928	30.2102	34.0884	32.8365	35.0542	33.1826
ARHGEF10	1.06856	1.61808	1.67665	1.35661	0.767648	3.47551	1.65866	2.67332	3.95743	3.89618	0.885705	0.671613	1.01729	1.59525	0.683017	0.35682	0.924518	1.44228	2.00841	2.71598	2.47854	3.05014
ARHGEF10L	41.9568	43.9343	39.5489	45.8974	29.1348	44.82	30.8089	38.588	38.2263	35.9737	18.3948	30.5612	24.2932	38.9269	22.4087	19.9245	28.0873	30.8185	43.9567	29.7237	35.8002	36.4986
ARHGEF11	18.0073	21.35	23.962	21.8666	16.3854	34.4296	20.9007	32.0188	37.385	34.5814	12.3069	15.52	13.034	24.7689	13.6639	13.252	15.8488	22.1238	27.4967	27.0858	31.6104	30.4587
ARHGEF12	10.1556	11.0887	19.3944	14.8596	10.3195	56.7362	15.0248	38.1988	59.1844	58.8854	7.37451	9.17525	6.58141	21.7913	7.32592	7.29369	9.44827	14.4267	23.1184	34.6659	47.7083	48.1581
ARHGEF15	1.52175	1.79185	1.40072	0.98941	0.9742	1.16389	1.51285	1.56702	1.85538	2.35607	1.41397	0.672963	0.516397	0.967873	0.737618	0.876587	1.67613	1.20862	2.45278	1.52707	1.65131	1.16228
ARHGEF16	3.35409	2.30297	2.27208	3.17008	1.5026	1.24257	1.01508	0.968966	1.92303	1.22452	1.49333	2.06192	2.58991	2.01885	1.29561	1.46949	1.21807	1.45599	1.77308	1.81271	1.51564	1.68319
ARHGEF17	21.3307	20.724	23.5636	24.2968	15.8036	28.1386	19.5617	25.7723	25.7987	24.2732	11.682	15.1505	12.0227	20.8351	14.5927	12.5687	14.8739	19.9458	26.1598	18.2276	22.0392	23.7106
ARHGEF18	10.7994	11.0317	12.9327	12.9762	9.46971	22.7228	14.083	21.9156	24.7779	21.4523	9.15937	10.5985	7.74622	16.3657	9.24008	7.75333	13.3351	15.321	19.2264	22.082	25.157	24.3234
ARHGEF19	0.466211	0.382788	0.336785	0.343403	0.338214	0.154766	0.404096	0.05394	0.170773	0.289508	0.679845	0.613171	0.537735	0.530716	0.256121	0.39125	0.327352	0.409136	0.468566	0.233986	0.745654	0.484491
ARHGEF2	8.32243	6.54412	6.30671	6.88389	4.77435	6.59264	4.99326	6.00458	6.74555	7.07519	14.3353	18.036	14.391	21.0885	17.5842	20.7023	12.5941	15.2947	16.1883	21.563	21.8836	19.7259
ARHGEF25	60.431	69.3615	56.9376	59.6565	45.286	72.9572	61.3928	68.7612	68.4426	60.6061	30.5129	45.906	38.2067	51.4903	33.7552	30.8823	54.8765	53.6195	68.9936	48.3724	54.0002	61.6961
ARHGEF26	0	0.027514	0	0.169597	0.04858	0.235451	0.208496	0.061767	0.170067	0.1979	0.17319	0.075645	0.11257	0.030393	0.122419	0	0.06263	0.03127	0.157262	0.053543	0.098332	0.027666
ARHGEF26-AS1	0.385478	0.338801	0.398244	0	0.299455	0.305431	0.572994	0.255087	0.253038	0.411632	0.624859	0.413285	0.57662	0.062739	0.453867	0.102611	0.257743	0.128927	0.230345	0.110695	0.135738	0.172036
ARHGEF28	0.209141	0.403351	0.125566	0.183077	0.14243	1.4271	0.2997	0.723923	0.99996	0.87864	0.05251	0.123219	0.11002	0.2376	0.119632	0.024427	0.37327	0.303394	0.454548	0.432692	0.767935	0.715108
ARHGEF3	5.34392	4.73678	9.26845	5.51002	5.48087	17.7349	10.7082	15.5241	17.2029	17.0887	3.57483	4.1527	3.45588	8.94169	4.28951	4.30034	5.95235	9.23802	11.0261	12.954	15.5074	14.4075
ARHGEF3-AS1	0	0	0	0	0	0	0	0	0	0	0	0	0	0	0	0	0	0	0	0	0	0
ARHGEF33	0.219957	0.197789	0.346837	0.338475	0.347576	0.635141	0.472227	0.666794	0.612976	0.951423	0.129798	0.120802	0.258881	0.291632	0.058708	0.209628	0.248496	0.318441	0.322949	0.993226	0.668713	0.763798
ARHGEF34P	0.148798	0.094628	0.055364	0	0	0.502991	0.199675	0.296033	0.349144	0.202497	0.106974	0	0.274277	0.189091	0	0	0.091259	0.233311	0.281338	0.240796	0.183354	0.559839
ARHGEF35	0.159223	0.322487	0.294336	0.42691	0.330098	0.207736	0.193891	0.463671	0.618931	0.351348	0.141285	0.305305	0.243211	0.784288	0.159619	0.30341	0.130544	0.077409	0.188393	0	0.291275	0.794287
ARHGEF37	0.318526	0.178655	0.104351	0.244662	0.157734	0.651725	0.319935	0.668758	1.00026	0.595891	0.117183	0.327408	0.152259	0.415497	0.238534	0.270492	0.225974	0.265757	0.501044	0.654228	0.557278	0.569303
ARHGEF38	0.075043	0.025733	0.060065	0	0.022716	0	0.043321	0	0.022702	0.030822	0.101206	0.04891	0.078969	0	0	0.046751	0	0.029237	0.021012	0.025027	0	0
ARHGEF38-IT1	0	0	0	0	0	0	0	0	0	0	0	0	0	0	0	0	0	0	0	0	0	0
ARHGEF39	1.88894	1.13616	1.30648	1.09969	1.21966	0.699703	1.17967	1.5223	0.787207	0.970413	1.30292	1.52831	0.940344	1.04176	1.31668	1.07465	1.29894	1.57681	1.27636	1.173	1.05801	1.15105
ARHGEF4	72.9483	65.4381	69.3898	75.5876	52.011	69.2396	59.7701	70.1295	67.802	64.5121	36.4267	47.1276	39.1676	59.3167	41.7591	34.0512	49.416	61.057	74.1499	51.5453	61.0031	65.8263
ARHGEF40	7.13451	6.91473	9.66705	9.46494	7.47196	14.149	11.0192	11.8512	15.2713	14.1223	6.86307	7.19448	6.69901	10.8364	6.26001	5.91932	7.36558	10.637	13.05	12.2584	15.2096	14.3805
ARHGEF5	0.425592	0.326983	0.164447	0.080468	0.108993	0.352579	0.198389	0.267326	0.316906	0.740296	0.102274	0.196806	0.028335	0.228612	0.068263	0.078827	0.263145	0.168319	0.398897	0.544733	0.322924	0.576691
ARHGEF6	0.510317	0.40553	0.829471	0.380364	0.408766	1.06981	0.605797	1.062	1.24106	1.5553	4.58992	4.50744	3.03003	10.2508	4.4783	5.40758	2.7034	4.80297	4.69201	9.66743	9.50797	8.76262
ARHGEF7	26.5649	26.0266	35.3965	30.7337	21.9166	75.4137	35.4156	63.2866	83.7598	76.5906	20.8368	23.0941	19.1374	41.983	19.0603	20.3604	20.4623	35.4669	39.2973	58.1319	71.7441	71.5843
ARHGEF9	42.2283	45.8949	57.6552	46.0733	39.5202	98.2133	54.6567	84.174	102.369	104.368	31.5594	36.6817	29.8733	48.2458	32.8431	27.8777	38.496	50.6864	65.207	69.8168	85.844	86.0782
ARID1A	30.7722	29.39	32.3523	30.3425	27.1692	59.1177	27.0251	46.095	65.8379	62.1081	26.4697	27.625	28.7945	39.0651	26.0898	22.6812	22.842	27.3755	35.0729	43.9753	58.0512	58.4636
ARID1B	15.5361	17.4727	20.8782	19.3843	15.6219	42.2334	17.9639	35.3584	50.7641	45.4574	14.5006	15.2443	15.2548	24.3514	15.1246	13.5032	13.1157	17.465	23.1223	30.8255	40.0418	39.7971
ARID2	3.29645	3.44364	3.64752	3.58877	2.73484	9.95255	3.92647	7.13345	10.5236	10.4525	3.28437	4.05742	3.44055	3.98687	3.5264	3.87277	2.69403	3.54048	5.13451	7.21452	9.77788	8.7908
ARID3A	12.3682	11.563	9.03054	9.08015	7.77952	17.9874	8.27642	14.804	16.0567	13.9755	11.4895	12.1224	14.8817	16.5836	15.0121	10.6784	8.24916	10.8027	13.1086	14.1201	17.5426	17.9276
ARID3B	35.2913	38.4274	51.4985	38.7053	32.0907	55.4482	31.5818	51	57.4323	56.0067	24.4957	31.4627	24.2961	49.4641	27.262	23.0662	25.9634	32.1776	44.9756	44.6663	49.7126	53.0493
ARID3C	0.642278	0.392062	0.312644	0.531616	0.463454	0.436836	0.447016	0.599854	0.609031	0.986871	0.104528	0.357144	0.132899	1.32671	0.353432	0.118802	0.700656	0.679214	0.957626	0.783378	0.964567	0.953461
ARID4A	22.8043	22.6029	20.4483	22.1048	20.2741	15.0083	19.1122	14.4852	15.3906	15.1449	30.9496	27.5588	32.0054	16.7026	24.1604	30.0009	16.1182	19.1092	16.5919	15.197	14.5649	16.4298
ARID4B	25.1511	24.056	17.3074	21.6718	18.9838	18.6073	18.2076	15.5067	18.9776	17.5518	31.701	25.7329	33.1451	14.7575	28.498	31.6055	18.3616	18.9675	16.968	16.6967	16.3891	17.4486
ARID5A	6.45082	3.90443	6.47634	6.67127	5.46455	2.64138	2.28499	1.3884	0.608707	2.49717	17.2837	17.7383	14.6089	24.6453	16.7412	24.8496	9.78651	11.2519	10.6906	12.2662	13.7921	14.0984
ARID5B	2.39398	2.79892	2.41716	2.90366	1.8537	4.18977	2.88099	3.27753	5.78663	4.71051	2.47248	3.25044	3.2708	3.02747	3.05195	3.2104	2.00096	2.99299	2.757	4.24555	4.43919	4.31905
ARIH1	15.6818	18.3208	23.72	19.1255	14.9874	46.3046	23.4322	37.8056	47.9262	48.1947	14.613	17.9424	13.7058	26.3019	14.1201	14.8142	17.6028	21.7392	27.848	34.1554	45.5559	43.3534
ARIH2	17.9433	18.2421	21.5951	20.922	16.7274	29.7027	21.1558	25.8581	29.2291	28.3276	16.3758	21.2895	17.3997	27.2686	19.8833	20.1746	17.5485	24.3322	25.1381	26.409	27.246	30.7162
ARIH2OS	3.51532	3.20117	3.14037	4.05804	3.96453	2.08373	2.72346	1.72315	2.47515	3.03976	3.93571	4.00781	3.06383	2.91625	3.32388	4.58446	2.59241	2.28536	2.95437	1.63325	2.47844	2.35522
ARL1	14.3466	15.9631	19.3502	18.1536	16.9472	32.3213	22.7205	29.4114	32.1382	30.6024	12.56	15.1928	11.3032	23.442	14.0025	17.0661	17.0599	22.4881	24.4257	29.7705	31.2895	32.2569
ARL10	2.94291	3.56914	4.4906	2.8442	2.8501	25.5133	5.81915	13.3782	29.5758	25.8467	3.21435	3.35584	2.03352	6.17296	2.56432	2.31816	2.89625	4.32067	6.57366	10.561	20.8408	20.9199
ARL11	0	0	0	0	0	0	0	0	0	0.244117	3.86433	3.02862	3.49688	4.84452	2.98033	4.59259	2.3779	2.69231	1.48927	4.35147	4.09767	3.93569
ARL13A	0.147224	0	0.097927	0.151739	0	0.090506	0	0.193133	0	0.189859	0.13144	0	0	0.169265	0.283457	0.211149	0.126279	0.315525	0.364926	0.150072	0.30863	0.2417
ARL13B	2.79995	2.52829	1.52796	1.99078	1.92354	2.055	2.0893	1.86254	2.10797	2.16218	3.48693	2.56834	3.02168	2.12114	2.74196	2.59866	1.7024	1.84184	2.14747	1.92572	3.15381	2.48463
ARL14	0	0	0	0	0	0	0	0	0	0	0	0	0	0	0	0	0	0	0	0	0	0
ARL14EP	9.17604	13.2583	15.1262	13.4109	10.4681	26.7414	16.4614	22.3903	28.3116	27.1109	10.7357	9.1906	10.4801	15.8646	8.12719	11.1932	13.266	16.2871	16.1015	23.6581	25.0456	24.7202
ARL14EPL	0	0	0	0.306268	0	0	0	0	0	0	0	0	0	0	0	0	0	0	0	0	0	0
ARL15	3.69616	4.26964	7.39242	6.18723	4.3197	15.4858	6.54578	12.7354	14.4711	15.022	2.80607	4.34035	2.32868	7.0182	3.70745	3.71555	3.90465	5.51426	7.67701	10.2388	8.21197	11.776
ARL16	71.3479	85.0975	76.3774	79.788	85.9813	68.0333	83.7776	74.6584	69.7926	69.9008	68.3249	85.9744	72.1207	62.8796	72.1311	76.1345	77.2908	84.242	68.2885	71.6208	64.9508	63.7675
ARL17A	6.58306	6.51313	6.41301	6.81241	4.43108	9.02959	5.8205	6.84907	10.992	7.69146	5.87313	6.3812	5.50321	7.38337	6.29013	4.67502	5.53618	6.98352	8.12855	6.82178	9.9802	9.27012
ARL17B	7.93936	6.30463	6.01362	7.85655	7.65675	15.8932	9.53817	15.1371	18.3332	15.5209	4.31583	5.94649	3.66639	14.375	4.8103	6.52584	10.7361	13.7155	13.7477	8.6504	18.3505	16.7001
ARL2	329.453	306.01	253.966	306.766	280.603	192.364	217.949	192.835	180.969	175.931	222.697	253.496	246.088	197.809	235.971	186.149	224.868	224.271	218.22	172.055	176.122	158.795
ARL2-SNX15	0	0	0	0	0	0	0	0	0	0	0	0	0	0	0	0	0	0	0	0	0.60826	0
ARL2BP	31.6209	29.5923	44.3252	36.6157	32.4149	63.004	50.2196	61.8017	62.9855	62.8997	26.8353	24.7036	25.6826	41.0044	26.0311	28.6395	29.061	43.8154	44.8936	52.829	56.6539	56.4114
ARL3	53.9423	58.373	58.8215	64.8649	60.4643	60.8081	66.3262	65.443	59.9257	59.7689	38.5674	45.0665	42.8451	49.6841	43.6704	40.8182	55.9909	56.272	60.4874	53.4111	52.7101	53.3843
ARL4A	5.74331	7.6439	8.98634	9.30551	7.61097	11.4355	7.9431	10.8508	11.3052	10.8628	6.13453	6.02556	5.48749	4.75946	6.01914	6.67506	5.3958	7.19935	8.82208	7.1496	8.56802	7.98914
ARL4C	176.997	177.802	179.941	183.727	149.22	217.781	152.674	194.142	200.74	200.579	134.786	144.616	153.705	143.233	145.459	124.349	120.678	137.281	172.022	149.599	171.098	176.481
ARL4D	47.4769	45.924	56.8327	43.2567	53.6642	38.3334	43.2428	44.9631	39.9985	45.1294	34.5138	31.547	32.2222	34.0114	35.8659	27.6771	42.2466	37.1286	41.494	33.6594	40.534	33.0904
ARL5A	15.4429	16.5127	18.2449	17.2466	13.313	25.895	17.2998	20.1219	23.9636	26.7676	19.7205	17.7136	19.672	23.4008	20.6922	25.5857	11.5375	15.8727	17.0404	22.9379	24.1035	25.622
ARL5B	3.07374	4.02496	6.97223	5.6916	4.43283	19.6163	6.36246	11.5765	17.5694	20.0291	3.57637	3.71678	3.60187	7.37391	3.50541	3.26924	3.25594	5.34286	7.11057	11.4264	14.4373	15.6169
ARL5C	0.18145	0	0	0	0	0	0	0	0	0.236956	0	0	0	0	0	0	0	0	0	0	0.229603	0
ARL6	6.78431	7.57051	10.2889	8.92563	8.18664	21.9539	14.908	19.1328	21.7992	27.989	5.47471	6.60729	4.76554	10.5306	5.31087	8.33094	7.89244	11.8356	12.1053	14.8463	19.2199	20.9744
ARL6IP1	126.781	157.701	228.517	183.971	136.77	353.05	250.517	329.276	357.953	357.623	125.196	144.081	115.074	249.254	126.979	135.961	158.246	228.796	263.04	302.457	318.546	324.335
ARL6IP4	294.341	309.221	230.354	263.507	295.4	150.92	226.202	161.35	151.502	149.528	283.748	320.228	333.847	209.523	328.762	311.654	262.311	219.392	211.871	177.679	162.995	163.868
ARL6IP5	72.8141	85.5868	103.497	95.0319	73.2667	147.969	126.649	136.024	144.367	143.756	77.2611	77.4682	73.7076	110.705	72.4826	87.4764	78.9474	118.297	109.285	136.785	128.246	131.073
ARL6IP6	2.70628	4.29864	3.61438	5.02546	2.43596	13.5998	12.1582	12.6014	15.9517	17.0679	1.42514	1.99552	1.67806	7.83526	3.22794	3.86319	6.83982	7.56552	13.5766	15.2764	13.8656	11.8283
ARL8A	326.787	346.846	367.015	344.155	279.431	365.15	322.013	363.619	360.201	384.404	226.216	289.629	255.321	307.191	245.595	219.626	317.71	298.118	378.567	316.482	316.789	325.63
ARL8B	22.5605	24.8713	39.4382	32.2025	23.6671	62.5253	41.6917	53.5621	65.7007	63.9657	21.779	25.9816	19.5915	39.0881	21.2922	25.6117	23.7962	40.6977	40.7746	52.2067	56.0825	56.288
ARL9	1.86929	1.0328	2.11411	0.174345	0.305738	0.780099	0.7406	1.19582	1.40505	1.41384	0.485551	1.17925	1.97071	0.68339	0.467963	0.469569	1.32332	0.885455	1.11983	0.94536	1.1714	1.63841
ARMC1	15.6364	16.0096	18.6241	17.1416	15.2553	30.2953	22.3414	25.9346	26.902	31.2574	13.5987	15.6906	15.1498	16.1409	13.6597	14.5802	13.6811	19.6744	18.6159	22.079	27.2466	27.3662
ARMC10	12.6232	12.6102	16.2386	16.2916	13.4622	32.0145	25.704	29.3091	33.6342	35.2001	12.8473	12.1933	12.4238	22.681	12.6762	12.0441	15.5303	23.019	22.8198	30.4399	35.6525	34.874
ARMC12	2.19855	2.94033	1.92362	2.47504	2.29904	2.00278	0.926078	0.993321	1.41615	1.32452	0.957714	0.872582	1.20734	0.814737	1.88648	1.35306	1.56787	1.63955	2.20158	1.207	2.56151	1.69474
ARMC2	0.457751	0.728097	0.896814	0.401519	0.480637	1.99312	0.687016	1.13677	1.50474	1.58424	0.361931	0.579072	0.312942	0.675082	0.287946	0.672039	0.465276	0.92074	0.998991	0.783418	1.63123	1.91265
ARMC2-AS1	0	0	0	0	0	0.919522	0	0	0	0	0	0	0	0	0	0	0	0	0	0	0	0
ARMC3	0	0.058395	0	0	0	0	0	0.065976	0	0.071011	0.046171	0	0.059624	0	0	0	0.044432	0	0	0	0.070228	0.04476
ARMC4	1.13919	0.7961	1.65112	1.40002	0.984967	1.67204	1.83696	1.82001	2.2113	1.54848	0.929486	0.791232	0.861397	1.37774	0.758062	0.771535	1.30575	1.6059	1.6706	1.86818	1.91974	2.04013
ARMC4P1	0	0	0	0	0	0	0	0	0	0	0	0	0	0	0	0	0	0	0	0	0	0
ARMC5	21.5243	18.5027	19.5766	18.3674	17.4588	15.8454	14.8178	14.1092	15.0347	15.4561	14.3262	17.7348	18.3555	14.1676	15.5537	13.5924	14.6882	13.659	16.5813	13.2722	14.707	13.4897
ARMC6	35.4574	36.3224	30.5204	38.5338	34.1883	35.3539	35.6361	32.6303	36.1444	36.1444	25.5654	28.3605	30.7723	32.2869	29.3485	22.7559	33.6803	34.6807	33.3091	37.6586	32.7894	34.0922
ARMC7	9.34317	11.536	9.87122	12.6648	9.89107	12.0124	13.6498	13.7044	11.4298	12.0428	9.30561	13.6964	10.6944	12.3832	11.1387	10.1629	13.77	14.526	13.5386	14.0458	12.6515	12.3461
ARMC8	13.1892	18.1926	20.1979	17.1217	13.3513	30.3372	19.9721	26.5903	29.295	30.9263	11.7056	13.5843	10.8002	19.8067	11.8536	13.9746	14.6211	18.4516	21.6978	22.6955	25.8059	28.5918
ARMC9	8.82142	10.2817	10.41	10.3101	9.65784	19.8608	13.3938	15.8218	18.2774	18.172	8.71109	7.56548	8.70463	9.38575	7.29555	7.13098	9.08864	12.8075	13.6641	13.6024	13.1421	15.3676
ARMCX1	50.7137	64.4222	86.8246	74.7616	61.5394	111.957	91.4887	99.287	112.75	108.371	50.0888	55.1923	44.7977	80.4806	43.6445	53.0845	62.3058	78.9678	85.7262	86.1503	95.5249	94.6382
ARMCX2	30.1708	35.6843	48.7183	42.5329	30.8389	84.1594	55.3458	72.6205	85.4622	84.8186	24.2846	27.2926	21.2837	49.5307	21.6228	24.5838	37.6125	48.2573	60.6588	63.538	63.8607	69.859
ARMCX3	59.6797	74.2692	83.887	84.6839	70.1164	149.794	106.734	128.99	139.365	133.682	53.0735	64.0567	52.9881	87.5673	56.8734	60.37	66.4918	86.7259	95.0852	113.431	117.328	130.338
ARMCX4	8.78641	8.80299	10.6519	7.88637	6.44551	19.2871	7.2499	16.2765	18.2646	17.6905	5.22482	6.24472	4.27796	12.6688	4.80104	5.13748	6.77788	7.23565	14.6809	13.145	17.5017	18.1242
ARMCX5	7.5373	7.81128	13.5321	11.204	8.01374	19.7193	13.536	16.5269	20.8109	21.3499	7.32321	7.44069	5.23649	13.5521	4.78169	6.19897	8.35862	11.3709	13.9378	20.2379	19.6766	17.4744
ARMCX5-GPRASP2	0	1.80533	1.41072	0	4.30779	3.6722	0.742448	3.30114	2.56432	2.22231	1.63713	1.03483	0.375144	1.34604	0.806554	0	1.80042	1.66358	1.08356	1.16046	2.47373	1.81846
ARMCX6	70.943	68.0914	73.5637	83.1858	77.8664	74.987	80.8428	72.2853	76.0904	70.0227	70.6887	62.3373	74.8588	67.9269	62.9615	66.2012	75.4435	77.897	78.4431	65.9241	60.0327	68.2774
ARMS2	0	0	0	0	0	0	0	0	0	0	0	0	0	0	0	0	0	0	0	0	0	0
ARNT	4.02238	4.71331	6.15695	4.73869	3.50146	12.0744	4.84631	8.91061	12.067	10.2637	4.00289	5.87137	4.67328	8.93006	4.98088	4.93792	3.98975	6.06913	8.87295	10.1328	11.0229	13.1586
ARNT2	29.2785	30.1122	45.6445	39.3486	28.3223	85.46	44.095	73.2069	94.4327	93.9252	19.173	24.3307	20.0617	48.7997	21.0265	18.3513	28.7857	41.4088	53.6984	61.1299	71.9107	79.6102
ARNTL	2.34126	3.22594	3.11372	3.35811	2.26383	10.1424	6.29197	6.64966	10.3367	11.0536	2.69457	2.4086	3.32291	6.68412	2.36253	3.73183	5.31841	6.25566	7.45852	8.61899	10.2613	8.14671
ARNTL2	1.48693	1.54983	2.44444	1.79023	1.68857	5.34261	3.34738	4.41264	7.73658	6.6943	1.26161	1.20487	0.920249	2.58883	1.36068	1.13076	1.61596	2.80205	3.94918	4.33482	5.43312	4.33271
ARPC1A	128.468	143.321	145.806	141.62	123.386	148.505	152.671	158.089	150.299	151.065	101.892	114.01	95.256	133.437	101.304	93.728	124.292	148.64	143.585	129.514	134.767	138.353
ARPC1B	22.9127	29.219	19.911	26.2141	19.0233	20.0032	25.4659	24.7234	21.3612	21.1695	279.313	263.671	250.922	286.788	282.234	328.682	178.564	180.461	149.597	235.715	195.468	178.94
ARPC2	293.874	311.115	325.478	339.284	294.532	353.974	348.611	359.362	362.02	351.773	507.4	445.768	433.687	553.445	461.871	555.164	417.17	484.335	446.631	515.443	488.632	473.392
ARPC3	236.89	246.42	264.809	272.42	250.856	242.528	265.059	237.209	222.508	245.226	453.889	404.023	403.666	402.464	388.257	499.764	317.607	379.26	310.024	352.827	319.883	305.603
ARPC4	231.922	243.988	221.061	253.336	210.61	182.342	225.548	196.769	181.079	177.563	396.617	396.884	429.862	368.021	419.961	454.787	303.949	317.229	292.004	292.917	247.753	248.259
ARPC4-TTLL3	3.33517	1.97589	1.02778	2.7097	1.85255	0.867925	1.80347	1.76299	0.624871	0.644229	4.04287	4.45247	4.06494	3.30031	3.33684	4.5578	1.40252	3.34361	3.41516	1.5214	2.38095	1.61883
ARPC5	95.6845	101.128	147.411	136.142	109.168	287.018	216.038	258.713	272.699	277.324	126.235	128.724	116.43	235.575	121.499	153.55	172.012	240.22	238.167	304.318	302.342	311.774
ARPC5L	83.4111	93.1232	86.4642	100.082	95.2518	77.2727	89.5513	87.0825	78.0871	77.8259	87.7505	83.4679	86.9966	82.389	87.4396	89.7726	92.9479	93.5819	80.5741	81.925	71.3234	83.1096
ARPP19	48.1861	58.4029	69.7966	62.2735	44.2793	98.75	60.6556	84.7104	98.3764	90.9215	40.4564	46.0003	37.4621	69.1381	42.0352	43.1745	42.0109	53.9065	65.6642	72.9541	79.0313	81.5739
ARPP21	1.77713	1.75973	2.62235	1.84829	1.16446	9.83028	6.27599	9.17118	10.061	9.64442	1.6449	1.13836	1.38612	2.30524	1.67309	1.32643	3.29681	4.79034	6.53349	7.36965	8.31185	8.83152
ARR3	0	0	0	0	0	0	0	0	0.109049	0	0	0.107399	0	0	0	0.222525	0.090126	0.067895	0	0	0	0
ARRB1	25.437	24.9909	28.5306	26.3132	19.3117	54.7866	29.5282	43.1489	58.8228	50.9834	19.361	26.8081	19.8337	36.046	23.4042	23.664	24.6133	32.126	39.8969	41.0624	50.4664	54.5247
ARRB2	131.222	142.359	133.657	141.062	123.085	115.457	115.92	128.638	120.068	128.789	253.094	267.089	261.801	259.63	248.615	290.984	198.972	183.388	196.437	220.443	205.983	204.599
ARRDC1	24.1906	23.9968	16.6639	20.6512	13.9887	23.9216	20.146	20.1299	17.4564	15.7212	27.3321	27.5881	25.715	31.7818	26.2545	26.7364	24.7111	25.6898	32.6338	26.1376	22.6509	23.8849
ARRDC2	1.26356	1.16497	1.38311	1.0854	0.780683	0.7606	0.740307	1.24863	0.948871	0.993345	7.4171	7.38156	6.72393	6.17673	7.20073	9.09767	3.95213	4.10822	4.23168	5.1457	4.77589	4.67959
ARRDC3	12.7612	7.78769	26.0819	13.08	16.5892	40.4769	27.2616	37.9706	67.1534	63.8661	14.5815	10.357	11.0707	18.8904	7.51366	7.60226	11.0212	21.8581	20.969	49.1698	54.5133	43.6141
ARRDC3-AS1	0.114768	0.117654	0.276745	0.180744	0.104	0.573284	0.497628	0.465293	0.158362	0.286206	0.232578	0.053812	0.240256	0.45775	0.315318	0.160351	0.223811	0.30232	0.335939	0.403866	0.990601	0.478327
ARRDC4	5.48113	4.26853	11.2535	7.86594	8.68216	31.0785	16.1614	23.0106	34.7342	31.0183	8.92995	6.85872	6.40313	13.3539	5.98336	6.80201	10.3871	13.396	17.3945	27.218	30.0787	27.2645
ARRDC5	0	0	0	0	0	0	0	0	0	0	0.207891	0.2304	0.257667	0	0.958999	0.1714	0.071983	0.054144	0	0.093326	0	0
ARSA	25.8168	22.8123	20.6344	21.7866	12.7379	26.6097	20.1002	25.7485	22.008	24.1566	25.2684	29.5811	25.5124	33.8313	25.347	27.5921	23.48	30.9963	36.8341	29.1496	26.114	29.9299
ARSB	2.55951	3.9067	5.28909	4.23351	3.28638	15.5332	4.85139	9.61466	16.5135	16.0439	3.24763	3.47731	3.66239	7.24254	3.09221	3.9684	3.67815	5.56292	6.51786	12.1239	14.1125	11.5405
ARSD	14.3395	12.9537	12.4184	10.9133	10.3841	12.3624	11.4565	11.7092	14.9627	11.672	16.0295	13.6484	14.9501	11.8955	14.0583	14.2036	11.676	10.8902	10.4227	13.3232	12.98	13.8538
ARSE	0.414339	1.14969	0.674237	0.309605	0.524772	0.668614	0.710869	0.31367	0.154111	0.104307	0.243108	0.415081	0.431876	0.28401	0.683373	0.307961	0.193847	0.263326	0.374983	0	0.410891	0.173769
ARSF	0	0	0	0	0	0	0	0	0	0	0	0.134024	0	0	0	0	0	0	0	0	0	0.074895
ARSG	6.84206	6.98694	9.05602	5.34501	7.1182	8.92103	7.62162	10.5369	12.311	12.0983	5.60379	7.67537	8.23859	6.8811	6.14235	5.63189	7.47924	6.86958	8.09596	11.164	10.5176	10.711
ARSH	0	0	0	0	0	0	0	0	0	0	0	0	0	0	0	0	0	0	0	0	0	0
ARSI	0.088877	0	0.053488	0.187129	0.040303	0	0.115542	0	0.040657	0.055147	0	0.041763	0.046613	0	0.040687	0.165785	0.034671	0.051992	0.148921	0	0	0
ARSJ	0.034089	0.035033	0	0.035964	0	0	0	0	0	0	0	0.064183	0	0	0	0	0.047317	0.07089	0	0	0.037174	0
ARSK	1.0477	1.67829	2.20849	1.69117	0.570218	5.23302	3.24273	4.24284	6.36924	4.15356	0.950383	1.06383	0.791589	2.33653	1.45797	1.44655	1.406	2.88881	3.37173	3.60803	4.11942	4.69717
ART1	0	0	0	0	0	0	0	0	0	0	0	0	0.124754	0	0	0	0	0	0	0	0	0
ART3	0	0	0	0	0	0	0	0	0	0	0	0	0	0	0	0.371511	0	0	0	0	0	0
ART4	0	0	0	0	0	0	0	0	0	0	0	0	0	0	0	0	0	0	0	0	0	0
ART5	0.320372	0.129435	0.195752	0.11843	0.229495	0.144144	0.110663	0	0.120558	0.162804	0.207011	0.147682	0.164875	0.184405	0	0.235326	0.198247	0.094263	0	0.141302	0	0.404532
ARTN	1.10025	1.32422	1.11098	1.64	0.910093	0.314827	1.05003	0.466458	1.12487	0.828511	1.02115	0.776228	0.913626	0.783186	0.776211	0.61786	0.623737	0.814868	0.732494	0.692649	0.694343	1.23236
ARV1	19.9842	23.6476	27.8817	23.7667	28.0895	30.2118	30.8368	31.8628	30.922	31.2173	23.452	19.5808	17.7527	28.3915	18.2222	21.6919	18.8256	30.6053	23.26	33.0198	30.2225	28.5163
ARVCF	57.3144	61.6142	53.6438	58.9664	42.7698	56.8065	50.3812	60.9413	61.6912	56.8383	30.9227	43.423	38.5767	43.9117	36.6269	31.5284	50.9153	47.2255	67.9334	47.6531	54.9609	58.2992
ARX	1.47918	1.61886	1.54399	1.65932	1.65403	0.982844	2.22258	1.42657	1.49169	1.47112	1.19853	1.52788	1.75703	1.17908	1.17383	1.10312	1.53862	1.50022	1.48611	1.78284	1.57807	1.692
AS3MT	19.4647	17.9809	16.9355	17.0676	16.3701	10.3531	11.4725	10.5319	11.9594	11.7757	14.834	16.1741	15.3695	9.96253	13.5032	12.2668	12.8648	11.2582	11.6471	9.25904	9.77463	9.41395
ASAH1	39.9549	49.406	69.1483	58.1716	47.2754	108.407	81.9917	104.419	105.933	105.235	65.7443	70.5098	52.9334	134.705	66.6069	88.8381	77.0826	97.2113	108.532	141.804	144.465	138.821
ASAH2	0	0.21506	0.25582	0	0	2.93937	0.584707	2.43182	2.36801	2.91995	0	0	0	0.445427	0.06167	0.129195	0.376696	0.451702	0.664048	1.10368	3.46304	2.57333
ASAH2B	6.85372	7.46429	10.4246	8.06133	6.56788	27.2748	12.3752	21.0571	37.1887	29.8688	5.18258	5.54113	3.62813	17.6162	4.54349	5.62524	6.68488	9.95895	17.8676	23.9239	27.7466	25.444
ASAP1	11.9027	12.7782	15.213	13.9039	10.7284	31.2716	12.7035	26.6946	33.8194	29.7623	10.3137	12.1338	9.90016	19.3124	9.62759	11.6124	8.12324	13.3476	16.9411	22.6559	27.6967	31.7376
ASAP1-IT1	0.272972	0	0	0	0	0	0	0	0	0	0	0	0	0	0	0.126128	0	0.160438	0	0	0	0
ASAP1-IT2	0	0.148003	0.174684	0.075676	0.261818	0.161218	0.062742	0	0.06693	0	0.234622	0.338167	0.603945	0.082514	0.066235	0.067245	0.112772	0.127068	0	0	0.268285	0.15122
ASAP2	3.62225	4.28923	6.4828	5.50657	3.82389	18.5123	7.50783	14.3865	18.2825	17.6207	3.47362	3.75098	3.35379	9.14771	2.89361	3.60805	4.28061	7.75341	9.6818	13.7929	16.1948	17.1965
ASAP3	5.49472	5.97984	6.48346	5.5741	4.2876	8.65788	4.46959	6.81266	8.77308	7.08907	2.39661	3.69073	3.46806	4.45665	3.17701	3.33895	3.08503	4.27033	6.26886	5.10175	6.24855	6.81022
ASB1	6.79602	7.33562	7.91485	6.79054	5.87144	14.7963	7.42612	12.0946	14.6597	15.213	5.06568	6.64077	5.92435	10.6624	6.33814	6.53488	5.4148	8.11332	9.79743	11.1687	14.9196	15.4811
ASB10	0.099633	0	0	0	0	0	0	0	0	0	0	0	0	0	0.182647	0	0	0	0	0	0	0
ASB11	0	0	0	0	0	0	0.04491	0	0	0	0.041978	0.097245	0	0.058999	0	0	0	0	0	0	0	0
ASB12	0.731973	1.49041	1.03834	0.631937	1.10083	0.690116	0.530514	0.14232	1.26893	1.40243	0.396944	0.905454	1.38983	0.699549	0.559356	0.790301	0.665484	1.36133	0.505699	0.867118	1.37222	0.774907
ASB13	21.9291	21.6993	25.4203	26.1328	17.6657	25.3681	26.1103	26.5354	24.7804	24.9988	20.9846	22.9043	21.8916	31.4614	26.8553	24.5767	20.9017	27.251	29.1976	25.9726	27.6405	27.671
ASB14	0.254429	0.460302	0.386876	0.576413	0.408926	0.566226	0.489897	0.530439	0.347161	0.322936	0.255806	0.305043	0.324598	0.285952	0.060607	0.693586	0.19047	0.26313	0.267871	0.122826	0.238803	0.531021
ASB15	0	0	0.063472	0	0	0	0	0	0.096722	0	0.063322	0.049437	0.162795	0	0	0	0	0.045725	0	0	0	0
ASB16	0.167632	0.807743	0.58581	0.914255	0.538629	1.14107	0.891499	0.964877	0.918561	0.901859	0.346169	0.488609	0.286819	1.08125	0.630806	0.632108	0.61034	0.870299	1.39761	0.741786	1.56778	1.20038
ASB16-AS1	5.89482	4.89472	6.7606	5.94093	5.19564	4.98537	4.50523	4.11328	3.63965	6.46564	6.77587	4.14749	7.06893	7.49157	4.84495	6.17127	4.27104	6.57464	7.48345	6.84265	6.74118	5.67204
ASB17	0	0	0	0	0	0	0	0	0	0	0	0	0.211096	0	0	0	0	0	0	0	0	0
ASB18	0	0	0	0	0	0.124995	0	0.129155	0	0.140991	0	0	0	0	0	0	0	0.195192	0	0.112361	0.138211	0.117024
ASB2	0	0	0	0.05428	0.046811	0	0	0	0	0	31.885	23.7601	31.3245	35.7698	29.7346	39.2402	24.2105	35.8695	25.739	49.3301	32.5546	41.5406
ASB3	15.6421	17.6938	17.0005	17.6176	15.4216	19.114	16.8716	17.4513	20.2295	18.6142	15.7215	16.7657	17.0012	12.5721	16.2677	16.3693	12.4028	15.5832	13.4778	13.6808	13.9785	17.4759
ASB4	0.036339	0	0	0	0	0	0	0.041996	0.092358	0.249831	0	0	0	0	0	0.03392	0.05671	0.057874	0	0.099819	0.1227	0
ASB5	0	0.096621	0	0	0	0.052096	0	0	0.043116	0	0.037742	0	0.098711	0	0	0	0.036725	0.027541	0	0	0	0.146774
ASB6	16.0537	16.3071	18.1274	16.3828	14.1265	21.1508	16.1832	20.6942	25.5157	22.4588	12.2271	13.7472	12.7629	17.6156	10.9835	9.73789	13.1105	16.3669	19.628	16.8156	20.4594	22.289
ASB7	2.04257	2.15742	3.31507	2.42031	2.02998	6.92107	3.15536	4.58913	8.29434	8.34251	2.03609	2.23717	1.74203	4.04581	1.97053	2.76828	1.55093	3.13693	4.03299	5.22148	8.35365	5.99598
ASB8	33.6039	35.0585	33.8391	34.5249	32.4561	30.3791	29.331	30.1324	31.0501	28.1873	34.9771	33.8723	32.4601	28.6454	37.372	33.0726	24.0569	28.307	27.6385	26.8692	26.7241	32.2344
ASB9	0	0	0	0	0	0	0	0	0	0	0.152562	0.096308	0.107507	0	0.094866	0	0	0	0.086012	0	0	0
ASB9P1	0	0	0	0	0	0.10453	0	0	0.087029	0	0	0	0	0	0	0	0	0.054647	0	0	0	0
ASCC1	17.7121	17.9959	24.83	17.1919	16.9543	31.0217	24.8684	27.9508	27.3396	28.0991	12.4004	15.8025	13.6663	22.9433	14.7937	16.1774	15.5789	21.3191	22.3589	24.4005	26.2286	26.4202
ASCC2	26.0508	28.451	26.0832	27.9019	26.4442	24.2669	26.9019	27.3098	25.4819	26.0541	30.2585	31.2461	28.8711	35.0724	29.2249	28.4044	27.7824	27.2927	32.0136	35.776	34.3542	30.7196
ASCC3	1.69115	1.67469	3.09017	2.28291	1.83686	8.06184	3.44924	6.61358	9.91762	8.42304	1.8316	2.59054	1.90086	5.06708	1.83786	3.22946	3.15228	3.97573	4.5349	8.70339	8.55675	8.88127
ASCL1	0.578402	0.770789	0.13948	0.425048	0.786177	0.449491	0.501593	0.603019	0.478953	0.360662	0.234432	0.705066	0.544831	0.527324	0.423769	0.37711	0.451176	0.507883	0.145109	0.407104	0.713263	0.84382
ASCL2	0	0	0.194396	0	0	0.089823	0.069774	0.093338	0.07466	0	3.97928	4.73037	5.61544	4.22286	3.5349	4.18287	3.69784	1.69579	1.40723	3.6493	2.68873	3.03194
ASCL3	0	0	0	0	0	0	0	0	0	0	0	0	0	0	0	0	0	0	0	0	0	0
ASCL4	0.128378	0.197264	0.077459	0.134595	0.05814	0	0	0	0	0.160475	0.104101	0.180376	0.134223	0.073196	0.293965	0.418236	0	0.037587	0.107266	0.193811	0	0
ASCL5	0.654555	0.333652	0.529685	0.566598	0.197046	2.21315	0.284476	1.01669	1.12843	1.10935	0.443391	0.304281	0.113223	0.249905	0.200026	0.404357	0.425153	0.576259	1.0872	0.994979	0.679871	1.38147
ASF1A	12.1854	15.9523	14.6913	14.1948	15.708	20.1931	18.1574	22.1991	20.4173	22.825	12.7526	14.2707	9.52125	15.3201	12.4169	15.2404	13.7446	17.8492	16.9374	18.6931	19.1864	19.5506
ASF1B	0	0.08855	0	0	0.07837	0	0	0	0.161404	0.218442	1.96979	2.18327	1.71497	3.26792	1.19103	2.01184	1.75659	1.98114	2.23758	2.80029	2.90239	2.0915
ASGR1	67.5322	63.4255	54.8867	53.3119	47.4064	32.4573	45.0409	35.1267	34.4103	31.4093	39.4618	54.94	56.3888	40.574	45.4875	38.5692	46.9619	39.415	48.5992	28.7962	34.9629	32.6142
ASGR2	0	0.135538	0	0.137771	0	0	0.115987	0	0	0	45.4103	55.8021	52.9822	43.7905	54.7608	81.5401	25.2803	21.1137	16.2728	21.1212	20.8447	18.8882
ASH1L	4.21441	4.71931	6.0224	5.69224	4.38224	16.4683	6.30422	12.3504	18.4871	18.3967	4.49338	4.64643	4.66631	7.43568	4.26422	3.99825	4.02783	6.50018	7.47139	11.5843	15.1523	16.6721
ASH1L-AS1	7.95832	6.68334	7.80268	8.08929	8.42649	8.41912	6.45077	6.90299	9.9986	7.31791	6.4572	7.01981	9.08934	7.88493	6.83286	5.3054	5.67925	5.40969	6.67312	7.82485	7.61837	6.87603
ASH2L	20.2189	27.1674	35.949	30.7532	23.6905	54.3872	34.2554	54.2479	63.5413	61.049	20.4673	21.2784	16.776	36.709	20.9872	20.4139	27.2566	32.2544	38.4356	50.8445	61.6697	54.372
ASIC1	61.4205	64.884	68.3734	72.3805	53.2967	87.9724	60.3829	77.8658	80.7192	80.0698	35.8237	45.9928	41.3678	59.8809	38.3781	34.8244	43.988	61.9867	69.003	58.6848	65.0945	69.3491
ASIC2	35.2671	41.3438	45.2177	34.6513	24.7228	54.5371	39.5437	53.1885	49.946	50.6339	21.6836	33.0754	26.4829	48.5871	27.5154	28.1973	30.7293	36.2959	62.2419	37.3611	38.6339	44.9154
ASIC3	8.0606	6.7416	5.89865	5.24641	3.30884	4.65386	4.17262	4.39689	3.25997	3.65111	2.41714	5.48087	3.28326	5.52895	3.4657	3.84018	4.09828	3.96465	6.66399	3.5454	4.59184	3.73702
ASIC4	155.178	182.367	185.71	213.087	175.321	203.091	174.395	188.748	164.781	170.19	113.012	131.774	112.21	141.975	123.813	120.251	139.127	153.651	177.742	118.913	129.95	132.316
ASIC5	0	0	0	0	0	0	0	0	0	0	0	0	0	0	0	0	0	0	0	0	0	0
ASIP	0.352992	0	0	0.349069	0	0.413365	0	0	0	0	0.291401	0.316347	0	0	0.652538	0.320196	0.546089	0.20802	0	0.362989	0	0.38324
ASL	25.3323	32.3628	21.8207	28.1456	15.6893	27.65	29.0995	29.4396	24.4627	21.365	20.4563	25.1499	18.4349	21.3642	21.3045	24.1015	24.6805	32.6384	28.3639	21.4034	21.9642	23.2075
ASMT	0.235017	0.1636	0	0.165841	0.435718	0	0.281198	0	0.155232	0.20923	0	0.148745	0	0.371579	0.148097	0	0	0	0	0	0	0
ASMT-2	0	0	0	0	0	0	0	0	0	0	0	0	0	0	0	0	0	0	0	0	0	0
ASMTL	80.8037	92.9142	80.1281	86.9753	72.2998	80.0556	88.2951	83.0988	86.7434	76.167	66.7056	87.0673	79.5366	75.5509	73.1057	63.7217	84.3308	76.8969	93.1726	75.5185	76.1228	81.2045
ASMTL-2	0	0	0	0	0	0	0	0	0	0	0	0	0	0	0	0	0	0	0	0	0	0
ASMTL-AS1	17.2	12.0859	10.5024	10.6491	8.10435	7.7473	7.49002	7.81557	6.40911	5.35807	22.9925	31.893	35.3184	24.56	36.274	33.2928	11.4917	15.8611	18.5962	11.7982	9.06837	10.7757
ASMTL-AS1-2	0	0	0	0	0	0	0	0	0	0	0	0	0	0	0	0	0	0	0	0	0	0
ASNA1	113.364	109.236	104.677	130.711	119.221	129.713	154.241	131.264	123.624	117.737	92.3231	102.285	92.5747	118.84	100.109	94.1558	126.449	151.594	125.594	127.929	108.842	120.974
ASNS	110.539	105.501	102.898	114.18	98.9454	89.2653	91.7879	85.4258	105.335	103.978	77.7561	77.0272	72.1744	70.7693	73.7278	69.5152	78.517	87.4886	83.9568	84.6252	97.0797	89.0909
ASNSD1	24.8443	25.7461	31.2999	27.9205	29.7974	43.4043	37.7982	43.2062	46.5564	50.309	19.7793	19.438	15.9097	31.4005	18.5155	19.8365	32.4674	32.2967	38.5088	36.6939	40.5297	39.9669
ASPA	0	0	0	0	0	0	0	0	0	0	0	0	0	0	0	0	0	0	0	0	0	0
ASPDH	0.505519	0.434773	0.649975	0.324397	0.074406	0.468232	0.239399	0.224973	0.605115	0.744669	0.690646	0.549903	1.12036	1.25964	0.54569	1.09311	0.603032	0.609792	0.488565	0.474205	0.738545	1.07096
ASPG	0.094189	0.192353	0.145579	0	0.108086	0.416909	0.583748	0.187957	0.346272	0.238116	0	0.151177	0	0.085312	0.068468	0	0.248549	0.063738	0.249424	0.15068	0.21671	0
ASPH	27.0004	32.419	50.0359	32.0778	26.2061	66.8007	47.7199	67.1611	72.9728	74.279	24.374	25.4532	20.3757	42.1676	19.8065	26.2055	37.5271	46.6485	57.9821	57.9185	59.6651	59.3402
ASPHD1	231.495	222.479	163.362	207.7	206.668	120.7	149.164	118.393	107.142	110.603	149.47	172.604	173.078	130.339	166.322	140.872	148.653	132.89	156.788	96.5524	94.6028	101.238
ASPHD2	20.9124	23.7376	23.5866	24.2576	17.8971	21.944	18.7133	22.0338	21.3649	20.1594	15.2607	17.8728	19.3245	21.6808	17.0561	17.0239	16.9143	17.9557	20.8235	19.1132	18.3724	20.2151
ASPM	0	0	0	0	0.020119	0.053809	0.010626	0.042458	0.044338	0.060237	0.197134	0.292528	0.046641	0.192747	0.104401	0.10664	0.034575	0.094701	0.175641	0.134868	0.224991	0.354307
ASPN	0.113574	0	0	0	0.114438	0	0	0	0	0	0	0	0.059445	0	0.115712	0.117606	0	0.036987	0	0	0.077982	0
ASPRV1	2.74332	3.56316	3.7155	3.71587	2.66616	3.35159	4.12146	3.10344	2.65731	3.68383	2.55047	1.94202	2.02783	1.67904	2.08382	1.74339	2.81801	2.62549	2.62664	2.89693	2.48	3.14456
ASPSCR1	28.7722	31.8379	23.134	30.2417	26.7623	20.583	25.3983	27.8242	21.3097	25.155	26.0761	28.0724	24.7562	26.4208	24.2717	28.2999	25.6233	26.6582	26.309	22.0954	22.2045	24.3605
ASRGL1	70.7228	74.292	63.7375	68.7197	67.0666	100.869	80.5032	100.101	105.953	87.0177	50.3501	54.0717	57.1365	73.5114	54.2547	46.7928	61.4469	61.008	82.1873	81.2694	92.6131	92.9371
ASS1	37.4583	37.4532	26.7549	26.0704	22.301	33.7955	36.7231	30.6174	32.2512	29.5411	18.6412	28.0693	23.2933	17.063	23.7145	22.8518	35.2529	28.227	38.3511	30.5793	29.6124	31.8618
ASTE1	2.12309	1.42315	2.96678	1.62105	2.39806	4.35363	2.78511	3.22768	4.72671	5.11824	1.8173	1.77027	2.02628	2.88323	1.79987	2.21849	2.08076	2.50031	2.78602	4.17716	2.72579	4.3421
ASTL	0.364967	0	0.147914	0	0.219558	0.137625	0.105806	0	0.230038	0.155372	0.098958	0	0.252006	0	0	0	0.18961	0.071448	0.100863	0.123522	0.152033	0.257561
ASTN1	17.3447	20.2816	29.7856	25.2248	19.0555	85.7236	30.8716	61.3961	98.6956	90.621	12.6442	15.7675	11.9668	32.7149	13.2128	12.0332	19.2197	29.4836	40.54	53.4615	68.7096	71.0409
ASTN2	70.7934	75.4993	73.3548	70.9733	66.3967	59.3725	55.5323	56.4088	57.4422	54.8721	39.2431	51.8118	45.2827	55.3648	54.4432	44.6294	46.09	49.9307	54.3244	40.2411	38.4459	40.1768
ASUN	5.90804	5.85328	6.14088	7.22016	6.48639	12.3751	12.0384	10.8663	13.2657	12.4598	5.80525	4.73839	6.51928	7.19345	5.24749	7.37436	9.06059	9.60708	9.51217	11.5028	10.5611	11.9805
ASXL1	9.86328	9.45711	13.5592	12.3816	9.86534	28.0134	13.4279	22.8825	29.2785	26.9934	8.44912	8.91437	8.42122	15.9238	7.70297	7.87347	8.98411	14.9207	19.3257	19.4531	22.6897	24.5419
ASXL2	0.949882	1.05603	1.4646	1.19156	1.01309	5.29359	1.16391	3.26358	5.55825	4.55435	1.30471	1.21914	1.48755	2.44144	1.51294	1.39883	0.980515	1.72959	1.89821	4.40221	6.4404	6.71457
ASXL3	4.97873	5.51615	6.9466	6.50945	4.83465	16.2458	6.85923	11.5444	18.8823	17.7397	4.31069	3.89467	4.84205	6.20775	3.76032	3.43916	4.2896	6.58334	7.7076	10.8218	14.0515	13.1162
ASZ1	0	0	0	0	0	0	0	0	0	0	0	0	0	0	0	0	0	0	0.077554	0	0	0
ATAD1	30.3559	32.9771	49.8135	42.1287	31.3122	108.802	60.0663	95.3887	112.147	112.324	24.6473	29.3703	21.9271	51.8227	21.5461	26.1724	38.2794	54.7223	61.042	84.7846	92.2194	99.5819
ATAD2	0.122522	0.277304	0.411853	0.103617	0.222532	0.538838	0.339493	0.537367	0.466913	0.513201	0.515528	0.231059	0.696285	0.779361	0.269116	0.824407	0.420726	0.673046	0.782242	1.10316	1.50052	1.54504
ATAD2B	1.09174	1.39845	1.7554	1.5875	1.31024	5.34853	1.78279	3.25547	4.79483	5.29603	1.3289	1.43291	1.46113	2.32266	1.18383	1.36507	1.41905	1.60833	2.97525	3.41747	4.90141	4.59201
ATAD3A	33.8109	34.3199	31.1109	36.608	27.3168	32.7817	36.8571	36.5162	36.6199	35.7706	25.998	27.2939	27.1424	31.3254	27.9043	21.8184	33.1381	36.3082	40.3308	32.2076	35.2535	31.14
ATAD3B	23.4255	18.0358	18.6088	18.065	12.295	14.4225	12.6125	18.1473	15.7606	17.9741	13.7801	17.5338	14.4657	14.296	12.5851	14.4489	13.6422	18.3448	24.0625	12.9144	19.4187	16.1937
ATAD3C	0.181089	0.14954	0.218946	0.158392	0.032806	0.160241	0.203109	0.041764	0.032966	0.216743	0.118006	0.034017	0.120444	0.164996	0.033077	0.035942	0.084763	0.063724	0.122855	0.072823	0.431869	0.181178
ATAD5	0.282607	0.201341	0.339156	0.436891	0.434402	0.955298	0.357609	0.426416	0.650175	0.642111	0.246229	0.328127	0.50355	0.370298	0.338206	0.345467	0.186632	0.406475	0.493268	0.804345	0.718431	0.741023
ATAT1	101.927	103.892	126.673	122.491	95.4448	215.907	102.885	188.914	240.167	226.017	77.3281	96.4496	76.0065	120.656	75.7722	52.1421	96.4905	111.32	147.714	183.374	215.713	191.936
ATCAY	146.094	140.269	148.506	152.946	130.378	196.272	144.088	183.991	214.277	202.963	102.341	112.063	108.137	127.46	101.254	82.3738	115.901	137.381	154.771	155.061	170.289	181.711
ATE1	4.85061	5.24744	7.31465	6.63649	4.86415	19.8449	8.73324	16.8403	19.9805	20.1159	4.89824	5.08388	3.7374	9.82159	3.74524	4.33529	4.83926	8.33255	10.2133	13.7972	16.5803	18.2137
ATE1-AS1	0	0.236658	0	0	0	0.274184	0	0	0	0	0	0.214294	0	0	0	0	0	0	0	0	0	0
ATF1	1.60465	2.2325	2.97107	1.92544	2.12922	3.94402	3.13093	3.98296	4.16459	3.78715	3.20535	2.20344	1.55963	5.61636	3.14903	2.50889	2.23517	5.09912	5.99111	6.62616	7.13699	6.98623
ATF2	11.5573	13.9149	17.86	15.3889	10.7351	51.0007	22.559	34.5994	47.8063	47.2923	9.26085	11.1981	9.66588	21.0611	10.1905	11.4311	13.3586	18.5936	23.4031	31.4969	47.9475	42.8692
ATF3	4.9868	3.9472	4.73828	4.58229	5.81191	5.23919	3.26966	3.69228	4.9097	3.51656	3.8111	4.72654	2.91521	4.2411	4.33064	4.95922	4.1168	4.69698	5.6861	4.75104	5.93484	6.51934
ATF4	383.532	429.66	390.992	442.602	337.175	381.745	430.526	389.472	407.308	357.233	365.49	382.751	364.207	392.93	375.556	393.197	391.509	413.259	408.204	373.618	345.87	362.805
ATF5	27.1789	33.9686	26.2556	28.6044	29.4134	16.5125	22.41	20.9876	20.7224	21.5417	53.8872	45.3756	60.1055	39.4338	56.7749	58.6372	30.5258	28.5633	26.2297	31.2488	30.3612	26.6473
ATF6	9.60473	8.29525	8.86271	8.1855	7.55615	14.5237	7.8048	11.5556	14.9073	15.0078	11.0983	9.16257	10.8565	9.92218	9.24497	10.0097	7.06255	8.49931	8.98083	12.4186	13.5003	13.0372
ATF6B	68.3754	68.1732	75.9989	74.3327	67.6147	73.0797	60.6832	78.9096	81.015	75.8209	70.2388	79.54	73.684	91.207	70.7696	74.3213	66.6815	79.6888	82.584	85.2967	86.2079	84.3799
ATF7	2.98709	4.92746	4.42704	4.88659	3.17977	10.7049	5.07043	7.19938	10.3463	10.6046	5.57345	4.78803	4.62547	6.50924	5.51268	6.50919	4.74323	6.99091	7.06985	7.8007	11.029	11.8429
ATF7IP	8.19435	9.56129	13.2938	10.4971	8.85352	33.7245	13.0041	23.3732	38.0639	36.7165	6.31687	8.26711	6.76693	15.2792	7.25594	7.62206	8.11088	9.94725	14.7348	22.3605	29.9623	28.5427
ATF7IP2	1.05977	0.879058	1.5795	0.901803	1.14623	2.28101	1.11188	1.42054	1.76415	1.74311	2.07834	1.34033	1.45456	2.20521	1.88343	1.74612	1.24031	2.01689	1.13856	2.17181	2.61425	2.66246
ATG10	6.21834	6.95227	7.42879	7.38128	6.61664	7.96523	7.82891	7.93868	7.37774	6.11689	6.4108	5.93423	8.28821	6.29077	5.87167	7.65408	5.24107	6.23266	4.82771	5.75985	7.30294	6.59618
ATG12	18.329	18.9444	26.7629	23.3664	18.8411	39.2513	27.218	31.7691	38.1949	37.6746	17.9916	19.6179	18.1288	21.0468	16.5314	18.2622	16.2616	26.0047	25.0674	29.9201	30.269	31.6917
ATG13	22.3002	20.5143	24.643	24.0471	18.1775	25.3799	20.6842	25.2989	28.3416	27.8685	19.1826	23.3714	21.6274	23.2056	20.0562	18.6809	18.0372	24.1916	21.705	25.2024	28.4303	26.2125
ATG14	2.86674	3.5731	5.00884	5.26023	3.73305	6.28006	4.08786	6.05226	8.31795	6.86047	3.2108	3.71062	2.71021	5.56117	3.525	3.43525	2.89246	5.31478	5.20256	6.72536	8.66102	7.40094
ATG16L1	20.722	21.6996	24.4654	22.9426	18.4353	29.0865	23.5854	27.9206	28.4767	25.7675	13.675	19.7853	18.5556	23.251	17.0312	20.5418	16.5618	21.6182	24.1986	26.0584	25.2775	26.6782
ATG16L2	9.57021	8.45191	5.11409	5.41185	3.20029	7.04767	4.71076	3.53436	4.75474	6.02076	15.8601	22.3899	18.1644	17.6229	20.6843	26.3047	12.0353	13.7235	16.4898	17.2059	13.1451	12.3476
ATG2A	7.28251	7.17574	7.01936	8.13647	5.47264	10.8711	5.96833	8.7747	11.0366	8.72771	6.36754	7.71886	7.10005	11.8917	6.73243	7.21041	6.08624	8.28998	9.50265	9.93438	12.1533	12.4146
ATG2B	2.07148	2.08433	3.30475	2.65508	2.13448	9.6686	3.62607	6.82782	10.0103	9.7014	1.5387	1.9915	1.04146	4.83588	1.41049	2.00593	1.86138	3.39632	4.15404	6.10817	7.20682	8.62335
ATG3	44.9779	57.1154	54.3889	56.3535	49.3346	59.2789	62.4261	62.1073	64.7717	69.8731	53.0514	55.0279	45.5287	67.6932	48.5919	62.1405	54.0985	61.8565	62.2801	69.972	70.1481	73.33
ATG4A	3.97137	4.0409	4.70509	4.26302	3.55311	6.46558	5.25093	4.74068	6.10378	6.68379	3.77924	4.66202	3.66235	5.82272	3.82048	5.64709	4.73123	5.90866	5.83512	6.4619	7.80725	6.66705
ATG4B	61.4176	57.1073	57.8011	61.1691	50.8075	51.1091	48.0679	52.6693	54.3115	52.4891	44.7848	53.1169	49.6066	58.2391	45.0626	42.0943	49.4374	51.0266	61.1832	45.6738	52.5136	51.6842
ATG4C	2.04592	2.25297	1.93263	2.63838	1.44377	4.79995	3.21361	5.2573	4.65787	4.38672	4.4642	3.89426	2.56898	5.6595	4.48645	4.81067	4.25482	5.9087	5.44138	9.55705	9.93588	7.91966
ATG4D	70.3227	75.9386	60.976	78.9307	65.2056	53.5975	56.7472	52.7902	43.2139	45.2412	52.1032	63.1024	55.8804	48.7061	58.418	51.4012	53.379	56.3323	59.4712	39.0695	44.2367	41.733
ATG5	6.92242	7.75052	9.53076	8.37011	5.95317	11.4082	11.6448	10.2002	13.0059	11.7883	5.61987	7.90729	6.41335	8.81182	6.96938	7.68725	8.39327	11.541	10.5312	12.0471	12.9649	11.8729
ATG7	8.21575	9.0618	10.6174	10.1299	9.11637	10.3496	8.21282	10.9309	13.2084	12.0214	9.81373	9.19817	10.0068	12.1105	9.7698	10.3032	9.02226	10.5913	10.0414	12.1024	12.3339	14.6474
ATG9A	35.878	38.06	44.9046	38.3358	29.9348	38.2384	31.2567	37.6102	42.3198	42.9741	23.3224	27.1585	29.0328	33.7971	28.4782	20.1115	24.3957	30.4812	39.0377	34.597	38.9104	38.3383
ATG9B	5.89191	5.31339	5.56621	5.31154	3.76384	7.0877	4.63194	6.72288	6.3691	4.55913	2.45827	2.78786	3.9766	3.33773	2.61766	3.24788	5.2027	5.94619	10.7117	4.61121	3.75921	5.70952
ATHL1	5.22907	3.00935	2.40018	2.57217	1.35248	2.96477	1.98433	4.0023	2.11824	1.88057	3.82313	7.13695	5.02971	6.18177	5.27928	5.70004	2.59663	3.62578	5.87154	4.15581	4.22581	4.53489
ATIC	35.3187	34.3504	44.034	35.405	34.0189	41.367	40.4585	44.1379	43.4805	47.1732	32.9798	37.1891	33.2377	42.7947	36.355	35.858	35.1721	40.8761	39.892	43.1037	48.5489	46.5412
ATL1	41.766	46.8801	60.7983	60.6016	47.7805	96.399	83.3027	95.626	101.097	99.028	33.1493	38.0726	28.1986	58.899	36.2675	37.9131	44.2	71.1796	68.0874	73.3205	77.2472	88.5163
ATL2	7.30178	8.43906	14.0588	11.4248	7.94675	17.9914	10.7497	16.4577	20.0839	22.5841	6.90755	9.44926	7.68819	15.562	7.51118	7.92357	8.09301	10.5878	12.3248	15.1862	18.5618	18.768
ATL3	0.888191	0.973691	0.503708	0.52002	0.520135	1.68943	0.752532	1.39674	2.51683	2.09734	2.45244	1.54904	1.84947	2.8975	1.93684	2.42087	1.49509	2.3156	2.37561	2.95897	3.26107	2.71079
ATM	1.88902	1.9391	3.07091	2.36702	1.54913	5.82306	3.00069	5.02896	6.23458	6.05249	2.45483	2.25434	2.17958	4.22002	2.23191	3.38221	1.85245	3.18554	3.69647	6.03378	6.67722	6.24862
ATMIN	19.2038	20.1232	26.3941	23.4741	18.0185	42.2598	23.9568	35.4225	38.4308	39.5404	14.693	17.533	13.9353	23.8966	14.836	16.5385	15.6416	23.9237	25.8042	30.2515	33.5902	36.633
ATN1	126.111	114.491	122.272	121.884	92.534	142.236	90.5573	134.592	152.114	153.147	67.585	89.9968	83.4551	114.904	73.8358	50.5658	80.914	93.3312	134.48	117.81	145.992	139.889
ATOH1	0	0	0	0	0	0	0	0	0	0	0	0	0	0	0	0	0	0	0	0	0	0
ATOH7	1.61253	1.43973	0.611009	1.25841	1.09282	0.453235	0.350279	0.586496	0.5666	1.91562	0.573208	0.938305	0.628447	0.576703	1.38569	0.747737	1.0999	1.06428	0.502758	0.408011	1.00319	0.530679
ATOH8	0.255315	0.474622	0.558729	1.04078	0.408729	0.171787	0.330356	0.451193	0.465163	0.085742	0.836055	0.218906	0.406409	0.502403	1.174	1.39125	0.57185	0.380731	0.588503	0.185725	0.282698	0.330703
ATOX1	453.786	415.05	413.614	371.577	433.794	232.841	355.399	254.387	237.35	235.41	425.379	439.949	427.553	269.404	488.239	429.759	356.62	327.794	235.429	229.234	218.253	205.952
ATP10A	0.036039	0.03703	0	0.082798	0	0.086184	0	0	0.023713	0.044586	9.01964	10.597	9.28385	17.2082	7.11969	9.07788	6.71809	10.2179	8.5207	19.9923	17.4876	20.0939
ATP10B	0	0	0	0	0	0	0	0	0	0	0.016159	0	0	0	0.01828	0	0.04175	0	0	0.01997	0	0
ATP10D	0.237233	0.390527	0.506203	0.307	0.34472	1.51634	0.646453	0.805303	1.80901	1.31961	1.27312	0.894893	0.62424	2.42971	1.16051	1.2693	0.926939	1.75233	1.63649	3.9334	4.67381	4.22025
ATP11A	2.62174	2.60366	3.71717	2.66804	2.07466	19.8699	5.28565	11.655	24.6234	22.3893	2.60665	3.2568	2.29941	7.97191	2.59959	3.225	2.68679	5.89631	8.26943	12.4061	19.9829	19.7646
ATP11A-AS1	0.065147	0.200186	0.078625	0.068288	0	0	0	0	0	0	0.10566	0.24405	0.544815	0	0.059671	0.060634	0.101622	0.11445	0.108852	0	0	0
ATP11B	1.43575	1.81544	2.55626	2.07069	1.43018	6.64267	2.13788	4.91493	6.25514	5.50498	1.86922	1.99866	1.61345	3.74858	1.38829	2.2367	1.42442	2.82571	3.31164	5.19593	6.39089	6.40106
ATP11C	2.39402	2.91788	4.0035	3.38377	2.44367	11.1646	4.92215	6.86085	10.9552	9.81507	2.92316	3.09457	2.33751	3.97758	2.53304	2.70836	3.06676	4.48597	4.7425	6.62689	7.86695	8.63891
ATP12A	0.112385	0.115457	0.540592	0.078989	0	0.289401	0.357027	0.519586	0.580964	0.649178	0	0.070494	0.157361	0.127819	0.240057	0.069927	0.02923	0.175254	0.408392	0.488162	0.598023	0.31075
ATP13A1	41.2868	44.8343	42.5248	47.5489	33.0965	40.6405	34.9845	44.6005	42.9894	39.1562	44.8495	54.6024	47.2554	58.768	46.457	46.8741	42.8196	48.0623	58.6015	50.8974	49.7939	47.3053
ATP13A2	169.01	172.034	177.975	183.845	126.77	252.224	176.065	236.226	251.501	248.362	94.789	129.2	102.859	171.542	116.555	81.0202	157.812	185.583	237.538	199.89	210.569	228.739
ATP13A3	4.12482	4.77574	6.07632	4.61384	4.25518	15.2379	5.60772	11.7468	17.313	15.526	8.53257	7.85042	6.85384	15.1017	6.60908	9.28216	5.65197	7.51228	8.64162	16.9028	19.0216	19.2132
ATP13A4	0.129225	0.090707	0.077648	0.170481	0.093517	0.348434	0	0.149277	0.205857	0.435492	0.142801	0.091268	0.135821	0.233923	0.325285	0.030168	0.07563	0.169983	0.277818	0.097074	0.216295	0.200738
ATP13A5	0.114314	0	0	0	0	0	0	0.044045	0	0	0	0.035848	0.040011	0	0	0	0	0	0	0.038199	0.046798	0.079033
ATP1A1	188.625	195.786	215.084	191.36	152.272	235.852	183.813	240.085	238.692	249.319	143.801	184.254	161.799	231.093	160.953	162.121	154.808	182.465	230.056	221.522	234.556	237.657
ATP1A1OS	0.786302	2.13036	1.18105	0.716264	0.710622	2.30692	0.51235	1.24449	1.66171	0.746579	0.638789	1.40346	1.02189	0.562285	1.06718	1.2114	1.48352	1.09545	0.490475	0.46245	2.14078	1.32918
ATP1A2	1.59594	2.37878	3.56133	2.10781	1.19788	2.58166	1.25258	2.50272	2.0153	3.32369	0.687152	1.969	1.31291	2.35319	0.818128	0.719015	1.03308	1.60111	2.1809	1.74835	2.10999	2.19464
ATP1A3	1094.94	1169.07	1192.83	1119.96	854.935	1508.73	986.587	1485.87	1553.5	1555.26	608.372	845.541	714.611	1135.24	755.477	537.832	931.397	964.121	1484.79	1254.83	1345.99	1345.51
ATP1A4	0.197551	0.295051	0.197252	0.41709	0.287604	0.299264	0.069919	0.276915	0.250624	0.143864	0.125433	0.487678	0.083232	0.090662	0.233865	0.187697	0.211511	0.192874	0.131524	0.078965	0.048833	0.1469
ATP1B1	284.722	381.138	487.516	395.995	274.255	689.993	472.684	646.657	642.326	646.161	252.704	307.342	224.223	483.638	272.07	299.396	347.285	419.953	577.591	509.028	493.726	558.905
ATP1B2	121.914	111.314	125.935	94.6764	91.9966	164.072	103.243	154.803	184.59	187.216	69.4297	90.4447	84.3447	104.388	74.7444	60.6937	103.887	88.614	165.936	140.442	146.902	156.304
ATP1B3	87.9569	103.395	107.235	102.384	94.4579	113.969	117.698	116.85	99.4182	97.8981	76.4616	94.3789	83.1084	103.479	87.3477	98.4312	94.4708	117.051	117.052	100.633	98.3412	106.105
ATP1B4	0	0	0	0	0.026185	0	0	0.099915	0	0.035589	0.023343	0.054353	0	0	0	0	0	0	0	0	0	0
ATP2A1	1.04003	0.57517	1.55071	1.47524	0.550161	0.927745	0.55458	1.34116	1.02283	1.13987	0.536666	0.865271	1.34403	1.21825	0.988755	0.634513	0.516907	0.842214	1.50898	0.882463	1.01289	1.16207
ATP2A2	59.4298	68.8807	106.602	83.4354	64.073	264.295	104.846	220.61	285.011	277.014	47.0577	55.7669	40.9376	134.592	50.0178	45.6057	73.6866	103.73	151.206	193.532	235.071	248.775
ATP2A3	0.872276	0.7776	0.698307	0.522201	0.533201	1.15199	0.704861	0.839392	1.26916	1.14777	14.8697	11.155	14.3202	19.3701	12.9373	12.1432	8.75899	13.0545	11.0669	22.5533	16.3804	17.935
ATP2B1	41.5259	41.6674	45.544	38.2953	32.0457	97.5933	52.1586	78.8494	91.2259	90.3003	41.4798	36.7396	46.208	38.8808	35.5172	38.2656	32.3506	47.3667	52.9237	67.4336	75.6442	77.9934
ATP2B2	6.65392	7.09689	8.50176	8.14482	5.79806	24.6032	7.66968	18.9487	25.4336	21.8323	3.68288	4.77719	4.4383	9.33065	4.27989	4.40918	4.41901	8.16978	11.865	12.55	19.1551	21.4579
ATP2B3	6.49154	7.87816	13.8475	9.7876	5.50758	34.4892	12.4472	26.7225	35.0547	34.8755	3.99427	5.83563	4.59165	16.9995	4.15072	3.56526	7.38943	10.166	20.0339	21.0794	29.7495	28.4646
ATP2B4	5.58559	6.78845	8.74196	6.82537	5.81438	25.7339	7.81834	16.6644	25.3496	23.601	4.22513	5.63815	4.82697	10.8084	4.78607	4.99264	6.42372	9.12253	12.8735	18.1874	21.4394	23.8875
ATP2C1	31.5363	32.6475	47.1194	36.0268	27.1288	94.545	51.2318	88.0824	97.3099	95.7339	19.4516	27.2743	17.653	48.9018	23.2581	23.91	32.6601	47.2598	56.0955	71.6387	81.7915	89.5242
ATP2C2	0.372406	0.212459	0.149354	0.479473	0.150142	0.320024	0.314065	0.148389	0.415902	0.153875	0.033512	0.120618	0.173701	0.141238	0.078315	0.308832	0.100109	0.096808	0.277447	0.290512	0.355969	0.044405
ATP4A	0.039223	0	0.094356	0.082672	0.07117	0.173235	0.033985	0.045343	0	0.194324	0.127051	0.184465	0.082355	0.089234	0.107722	0.146403	0.275434	0.107952	0.065767	0	0.048182	0.122061
ATP4B	0	0	0	0	0	0	0.17775	0	0	0	0	0	0	0	0	0	0.079728	0	0	0.10354	0	0
ATP5A1	388.639	427.83	505.36	473.078	417.079	507.852	489.732	525.852	534.038	538.863	365.011	407.885	341.503	516.743	368.568	397.772	420.445	529.926	504.246	485.557	500.155	517.418
ATP5B	520.988	556.347	652.586	603.444	523.577	787.756	706.208	758.485	799.812	808.749	422.06	499.63	435.984	660.021	460.794	483.393	519.168	723.292	676.526	722.578	750.474	756.446
ATP5C1	246.468	282.157	329.085	324.68	287.145	341.986	368.833	352.197	347.751	341.868	247.841	253.727	236.344	323.629	240.935	279.856	284.063	373.438	333.214	343.971	348.122	329.8
ATP5D	486.473	432.374	364.52	426.747	407.417	292.03	380.424	251.554	282.022	307.239	390.729	414.72	443.09	313.384	433.764	373.04	394.333	380.567	309.989	269.212	253.419	267.978
ATP5E	1394.57	1469.32	1519.04	1438.66	1413.06	1119.49	1466.18	1147.06	977.004	1006.88	1550.52	1583.08	1516.6	1336.89	1630.2	1827.12	1144.02	1356.26	1055.73	1048.71	1014.9	923.504
ATP5EP2	2.29002	0	0	1.39818	0.672714	0	0.659906	0	1.47992	0	0.64104	1.9627	0	0	0	0.677343	0.578297	0.840208	1.13728	0.765288	0	0.80385
ATP5F1	143.127	168.778	189.208	195.995	179.335	216.239	218.489	216.92	209.276	215.486	152.404	156.566	140.895	202.671	146.548	187.109	175.275	232.185	195.345	213.352	193.005	205.637
ATP5G1	630.738	566.208	578.748	597.933	560.765	443.209	589.712	512.639	489.763	477.345	451.64	559.975	516.083	491.109	491.974	500.396	542.393	605.307	516.563	449.557	438.217	428.345
ATP5G2	405.056	393.4	378.861	359.399	402.482	236.215	300.279	254.246	238.034	240.119	452.03	426.533	481.66	340.403	457.401	431.644	357.91	309.731	292.23	292.376	289.474	262.31
ATP5G3	137.69	131.272	164.874	143.9	139.644	146.598	178.787	151.847	142.959	152.574	120.01	127.805	120.693	155.167	122.771	137.053	128.608	167.639	152.961	148.915	139.116	140.231
ATP5H	693.192	721.634	657.56	714.406	748.302	427.224	694.931	615.642	516.709	541.508	698.168	686.81	687.532	596.783	658.299	714.985	712.825	690.062	521.121	554.837	527.168	545.886
ATP5I	1122.61	1190.57	950.585	1205.66	1218.05	675.854	1115.27	767.346	626.051	704.773	947.953	1203.48	1142.72	898.556	1108.15	1238.53	1005.11	1069.77	843.913	673.661	642.602	616.371
ATP5J	265.459	258.771	243.644	297.848	269.255	186.357	258.76	208.223	178.324	187.678	232.895	244.261	266.016	219.118	240.609	239.498	214.273	240.937	212.049	178.597	166.828	191.195
ATP5J2	1350.31	1473.86	1212.72	1338.53	1441.83	968.073	1404.79	1048.2	896.719	852.28	1193.44	1356.38	1374.84	1159.08	1310.6	1365.33	1261.94	1416.35	1120.14	974.727	954.541	906.456
ATP5J2-PTCD1	0	1.30518	0.28715	2.79442	0	0.10945	0.220252	0	0	1.11045	2.35169	0.794134	0.476414	0.566072	1.5603	0	1.38247	0.995425	0.188961	0	0	0
ATP5L	306.889	339.182	321.26	343.514	351.18	268.121	319.068	267.712	254.864	256.615	363.882	376.156	350.841	344.117	369.468	384.704	339.984	343.466	295.676	292.951	281.846	274.454
ATP5L2	0	0.22721	0	0.457728	0	0	0	0.266079	0	0	0	0.205832	0.229991	0	0.207354	0.20668	0	0.266372	0	0.232097	0	0
ATP5O	393.57	371.918	406.221	456.412	413.857	443.384	470.789	412.71	417.454	435.709	359.302	343.078	297.835	392.192	333.356	372.428	422.575	512.834	406.044	396.256	372.967	385.713
ATP5S	7.99623	10.0492	8.76816	9.55019	8.41412	9.60884	11.6582	7.9955	12.3454	9.58479	9.81213	7.70261	9.40743	7.2062	10.7102	10.9678	6.73553	8.63393	6.36076	8.06667	9.5121	9.49092
ATP5SL	53.9171	60.5631	62.8243	64.3096	56.7612	57.3182	54.236	58.8482	57.5363	53.9394	45.5807	48.1642	52.5722	57.1766	45.8857	43.6976	49.5739	56.4896	54.0516	55.3583	56.3329	52.7237
ATP6AP1	374.575	384.272	367.554	392.27	344.708	403.707	365.255	397.47	394.851	396.417	283.099	347.023	318.741	354.656	344.401	282.572	372.796	382.916	421.372	376.257	357.143	371.587
ATP6AP1L	11.8781	7.55902	5.98318	7.84578	5.43147	3.39581	6.35371	7.16003	6.70051	4.18768	5.76088	7.283	5.67459	4.49622	4.01427	5.76762	3.57975	5.15738	4.14716	4.49496	2.16794	6.31084
ATP6AP2	96.2767	104.738	151.904	137.735	101.447	217.392	167.091	204.172	205.844	206.345	101.781	114.197	97.1438	180.022	98.7601	128.486	120.662	174.941	182.61	202.164	195.549	211.6
ATP6V0A1	160.933	151.235	168.987	157.275	136.17	220.611	138.649	202.536	233.34	219.11	112.252	125.673	123.18	156.377	118.835	93.5197	113.265	149.488	168.732	179.467	195.013	203.218
ATP6V0A2	1.20164	1.65832	1.86451	1.64385	1.88193	3.02627	2.29588	3.80048	5.3697	4.1801	1.24029	1.16402	1.2654	2.58142	1.91491	1.80132	1.3906	3.03404	3.11247	4.47318	4.30839	4.38706
ATP6V0A4	0	0	0.056051	0	0	0.206058	0.040352	0.21545	0	0.057818	0	0.037746	0.048816	0.052996	0	0.086822	0.036321	0.081711	0.038992	0.04673	0	0.048379
ATP6V0B	624.3	611.347	633.118	670.438	619.925	581.892	675.813	596.326	551.591	568.033	609.484	649.275	648.139	637.511	642.913	649.631	580.555	697.074	593.137	556.679	540.608	541.609
ATP6V0C	2194.17	2242.24	1896.95	2329.72	2137.08	1606.24	1984.95	1915.78	1667.61	1629.7	1609.45	1892.08	1890.11	1950.54	1758.15	1526.96	2061.81	2083.95	2170.21	1734.96	1634.5	1621.7
ATP6V0CP3	0	0	0	0	0	0	0	0	0	0	0	0	0	0	0	0	0	0	0	0	0	0
ATP6V0D1	322.979	330.763	311.816	328.698	297.435	277.898	319.161	297.903	271.966	269.193	305.46	344.338	330.6	331.984	319.568	321.727	312.566	356.579	325.07	292.97	282.831	285.478
ATP6V0D2	0	0	0	0	0.055179	0.067677	0	0	0	0	0.543178	0.171244	0.445993	0.694302	0.055782	0.113422	0.190027	0.035705	0	0.367614	0	0.317576
ATP6V0E1	40.2973	33.122	39.7783	33.6579	37.4335	36.7742	40.503	37.8759	41.9937	42.5361	219.466	169.634	170.027	234.354	238.958	267.305	115.135	134.294	97.7272	161.998	141.413	134.104
ATP6V0E2	394.197	416.201	377.04	421.452	369.828	336.027	368.062	365.621	330.897	333.791	255.996	299.674	292.603	293.637	300.647	242.929	339.489	358.263	356.442	289.979	268.9	294.83
ATP6V0E2-AS1	5.3908	4.58707	5.16579	6.38933	4.75279	6.19392	5.78944	6.26924	7.31058	6.77581	4.09741	3.93189	3.66689	3.66535	4.2116	3.34977	4.94396	5.02634	5.20367	5.55228	5.27804	5.00634
ATP6V1A	49.148	52.6265	88.2259	70.2392	49.4838	194.029	89.8307	160.179	197.602	190.694	41.2592	44.9747	38.7654	88.4993	35.6373	45.8775	49.3617	83.0727	101.521	135.722	154.338	158.123
ATP6V1B1	0.226062	0.155855	0.092061	0.11916	0.333734	0	0.097932	0.265239	0.56501	0.38255	0.061806	0.106346	0.118695	0.086961	0.034491	0	0.058797	0.178522	0.12708	0.153605	0.56573	0.078138
ATP6V1B2	113.337	137.266	162.971	152.84	121.239	250.296	166.807	226.41	249.805	228.167	108.647	130.135	112.961	209.465	121.265	131.155	130.354	176.159	193.429	223.379	233.793	241.089
ATP6V1C1	18.7006	19.8789	28.6129	26.2358	17.8943	61.1728	30.6271	51.1585	57.1086	51.9791	15.8077	16.7118	14.5043	31.9288	15.672	18.8168	18.3412	29.4348	36.2781	41.905	46.355	47.885
ATP6V1C2	0.343048	0.642863	0.699515	0.442639	0.501113	0.62392	0.656502	0.273366	0.863652	0	0.279004	0.660373	1.05663	0.259025	0.654113	0.526322	0.424128	0.749053	0.625624	0.362036	0.620379	0.190809
ATP6V1D	65.3005	73.8515	86.1796	85.2752	67.4411	110.78	83.3542	101.548	99.9334	105.043	52.0666	61.6737	55.246	82.049	53.8576	60.2107	67.0752	93.1939	87.5908	81.9877	86.3644	97.1948
ATP6V1E1	168.477	141.219	160.601	164.068	167.089	156.088	178.542	167.662	167.313	156.94	135.718	146.163	140.637	152.206	144.011	142.505	150.559	184.579	160.652	155.977	150.436	159.567
ATP6V1E2	3.24544	2.77126	2.79093	3.35587	2.6993	3.13446	2.43356	3.48141	3.14285	2.50128	2.56042	2.29472	3.34543	2.71944	2.89381	3.64754	3.23126	2.32733	2.65564	2.74006	2.88899	2.11403
ATP6V1F	1130.07	1208.58	1013.18	1124.25	1068.34	791.659	932.914	822.382	791.857	793.545	1060.42	1130.71	1142.5	1000.85	1175.28	1125.82	969.378	955.795	953.267	882.137	817.091	793.506
ATP6V1G1	150.217	151.755	198.973	198.788	163.704	236.673	252.954	246.953	230.931	220.807	131.258	146.764	119.663	216.152	121.973	159.845	174.419	259.493	219.465	211.452	219.743	209.69
ATP6V1G2	177.588	185.522	244.342	191.106	185.748	274.258	229.764	270.596	300.695	309.505	131.349	160.294	134.799	177.622	113.455	108.57	173.663	183.979	215.403	242.497	251.561	238.848
ATP6V1G2-DDX39B	0.982694	0	0	0	0	10.8048	0	1.82124	0	0	0	0	0	2.82885	0	0	3.10055	0.937703	9.34175	0	0	14.0694
ATP6V1G3	0	0	0	0	0	0	0.576358	0	0	0	0	0	0	0	0	0	0	0	0	0	0	0
ATP6V1H	77.4207	81.7326	111.811	99.3473	91.162	118.902	117.645	113.048	123.198	125.044	66.2032	69.0214	66.4748	92.7926	66.0005	61.7196	75.6964	112.2	96.4612	108.758	111.097	103.838
ATP7A	0.598063	1.11483	1.19005	1.33528	1.21368	5.27294	2.71383	3.66316	5.1591	4.12343	1.14135	1.72543	1.17398	2.24138	1.04349	1.93939	1.60108	2.40654	2.58708	4.34937	4.72147	4.69961
ATP7B	2.23123	2.53299	3.35949	2.34664	1.52109	6.32068	4.40535	7.65379	8.62307	6.98387	1.18864	1.29621	0.785643	3.03338	1.0234	1.42947	2.47823	3.92336	4.74427	4.62486	5.67369	6.71282
ATP8A1	16.6835	21.4334	32.0638	26.5268	15.69	81.1513	27.0717	53.8338	79.0151	72.4082	12.6751	14.7541	11.7874	30.1745	12.6805	15.6267	13.1802	22.1077	29.9202	37.8965	49.9473	53.8216
ATP8A2	31.9501	30.2487	32.9909	33.3951	26.7177	73.0839	32.5992	56.0734	77.1633	71.477	19.1793	22.4815	21.4391	32.1611	19.4752	18.977	20.277	30.794	33.8907	42.0759	51.4332	56.0692
ATP8B1	0	0.023569	0	0.023361	0.041608	0.050346	0	0	0.140145	0.271231	0.052916	0	0.044543	0.104059	0.177476	0	0.033121	0.097726	0.057741	0.103109	0.112175	0
ATP8B2	12.7306	13.5768	15.0014	12.7599	8.67154	28.2051	13.6213	23.9813	27.6729	22.7441	5.28179	10.2615	8.06965	17.0241	8.04402	6.20993	10.6066	14.9235	23.0362	17.4437	22.0413	25.1575
ATP8B3	1.50576	1.21073	0.689371	0.794843	1.06892	1.35195	1.00044	0.96152	1.02485	1.10111	0.465281	0.759694	0.748754	0.946258	0.540965	0.512054	1.11123	1.02066	1.44836	0.931626	1.46919	1.11144
ATP8B4	0.080682	0.055321	0.096891	0	0	0	0	0.031049	0.024426	0	5.95376	4.71175	4.37696	8.47306	6.10593	8.45339	2.5482	4.14635	4.09638	10.8048	9.7378	11.2303
ATP8B5P	0.168921	0.117184	0.334695	0.22388	0.154286	0.063247	0.247078	0.330024	0.157235	0.355256	0.230954	0.320648	0.1193	0.12987	0.052187	0.106161	0.044484	0.200142	0.238573	0.17187	0.070259	0
ATP9A	72.6089	83.9497	104.042	83.3079	66.9054	252.78	90.2435	195.03	253.326	242.897	45.8478	61.4193	50.0615	115.512	48.7246	46.1331	65.0616	84.1489	132.879	150.876	187.614	201.373
ATP9B	3.96532	3.09997	3.78691	2.62017	3.43947	5.49595	3.99537	5.56924	6.86864	6.5968	3.68481	3.10584	2.81645	7.85306	2.58916	3.04231	2.99349	4.44756	4.44621	7.98008	6.7362	7.12432
ATPAF1	16.7717	18.312	32.5047	26.3511	19.7841	66.5574	36.3675	58.1108	75.6113	71.9363	20.6717	18.3455	13.5329	39.9567	16.9327	19.2898	23.2901	33.4657	37.3835	54.8802	62.0802	63.5934
ATPAF2	20.2276	22.8725	20.849	22.6148	19.8974	23.6757	16.4142	20.3567	26.5871	25.5887	31.3006	31.4437	32.0875	31.78	30.3361	28.5083	22.6033	24.9648	23.0523	30.4284	30.9242	29.1171
ATPIF1	2223.04	2570.42	1940.11	2066.35	2299.4	1540.69	2119.73	1647.23	1354.65	1416.61	2048.06	2185.44	2093.71	1689.69	2133.68	2132.45	2151.56	1800.68	1814.75	1440.94	1379.97	1340.14
ATR	1.25917	1.96773	2.98986	2.07769	1.64151	7.34377	2.45334	5.70847	7.09132	6.46395	1.64715	2.17484	1.25834	4.06365	1.6554	2.36739	1.95755	3.04314	3.96145	6.15135	6.20155	6.08788
ATRAID	58.8639	60.4133	62.9055	61.1183	56.1758	51.8239	55.5863	47.7049	53.2578	52.7828	77.9888	80.195	72.1236	73.7873	73.3961	82.6633	57.8755	57.394	61.7103	66.4983	67.9176	61.5108
ATRIP	5.33496	4.71293	6.1246	4.62732	5.35529	5.28063	4.99615	4.13428	4.79713	3.88551	4.80785	3.94705	4.77847	4.82648	4.00589	4.2963	4.29562	4.72997	5.04596	4.52376	3.66833	5.23665
ATRN	11.7597	13.6831	19.1139	16.1572	12.5912	46.9467	20.3661	36.2248	50.0935	43.7943	9.93716	11.9826	9.77892	21.0591	10.7196	11.3374	13.1973	20.3365	24.9258	31.8736	36.9952	40.7686
ATRNL1	3.12376	3.2302	4.57606	4.02565	2.97832	18.5229	5.38688	10.7821	17.3099	15.8508	1.90413	2.65936	2.06384	6.89859	2.29512	2.46135	2.76629	5.10543	6.7176	9.4976	13.0772	13.0134
ATRX	70.8974	74.3731	52.0613	69.2627	58.2318	41.7853	47.9067	34.3599	42.4623	40.2415	75.2347	71.2962	83.5542	33.1462	70.9397	79.2516	42.8403	42.244	33.2513	30.1273	35.3633	34.995
ATXN1	5.03013	4.52089	6.16198	5.26417	4.45733	12.9119	4.98448	10.0453	13.1139	10.5509	3.57948	4.20317	4.26527	6.60553	3.47774	3.65735	3.23926	4.9061	5.99367	8.85259	10.3816	11.5381
ATXN10	101.538	114.455	131.742	134.269	109.092	139.794	130.313	137.691	133.611	132.951	86.4126	92.0464	81.1688	110.061	89.7172	92.0907	100.537	120.174	114.368	115.252	116.149	118.436
ATXN1L	4.13481	3.8174	5.47149	3.88939	3.39974	9.6164	4.25947	7.50739	10.0305	10.2233	3.26148	3.80691	3.6727	7.29207	3.31457	3.97888	2.97391	4.9207	5.77592	8.29796	10.6346	9.80174
ATXN2	20.5429	20.4022	23.7296	21.2013	19.6315	35.4694	20.753	33.8459	38.3617	37.1798	15.3733	16.2991	17.7614	22.9801	14.0686	13.1839	16.9661	18.755	26.5196	31.9756	35.8226	35.4405
ATXN2L	75.0779	71.127	82.2605	70.4864	52.112	106.705	61.8204	96.8493	107.408	106.323	47.1861	62.7658	49.6343	91.6194	50.3277	40.4819	55.35	65.4127	106.285	93.167	111.157	107.824
ATXN3	3.24371	3.74455	3.61947	4.34243	3.46391	6.62638	4.24599	4.68853	6.0891	5.76884	3.26863	3.5639	4.13012	4.42412	3.47098	3.10574	3.35329	3.81463	4.37755	6.04147	5.73131	6.29663
ATXN3L	0	0	0	0	0	0	0	0	0	0	0	0	0	0	0	0	0	0	0	0	0	0
ATXN7	1.63489	1.94777	1.50281	1.6844	1.08387	5.1981	1.74289	3.61699	5.7518	5.10484	1.93878	2.03724	2.39235	3.72871	2.34418	2.1852	1.37561	2.25019	3.13332	3.77748	5.45145	5.04056
ATXN7L1	3.16399	3.62978	3.37155	3.59716	2.8923	7.67945	2.56189	5.1047	9.03205	6.80791	2.75246	3.27916	2.56352	4.24929	2.23088	2.25418	3.1295	2.81561	4.08337	5.34051	6.27007	7.38588
ATXN7L2	41.6782	34.1829	34.614	33.1727	23.2669	24.2947	18.0132	23.9165	20.225	19.7209	22.5093	24.2218	26.0231	28.223	19.0139	15.6591	16.4406	19.463	33.1019	15.0443	17.5917	17.2512
ATXN7L3	56.5457	62.5045	62.6564	70.2048	41.1828	94.3346	63.593	87.1918	88.8069	86.3081	32.9485	53.0983	39.8385	70.4746	43.4371	40.5824	51.4345	68.8029	82.5587	77.3042	77.5366	80.742
ATXN7L3B	103.388	123.931	130.931	128.571	104.38	205.97	124.484	181.505	206.159	204.326	72.4451	101.79	86.7572	128.391	83.2525	80.8851	89.2899	112.912	134.595	158.93	175.933	178.608
ATXN8OS	0.19732	0	0.465785	0	0.401096	0.491148	0.369279	1.12043	1.35348	0.918721	0.087475	0.19458	0.108604	0.808064	0.107478	0.290811	0	0.740315	0.171666	0.516902	0.25198	0.319057
AUH	23.3473	23.7823	35.8393	33.5483	30.8556	43.7658	35.2261	40.5223	43.4498	46.5821	19.6634	24.3381	16.886	28.8809	20.2822	22.4606	25.8883	36.427	27.9463	35.3743	34.4776	40.3526
AUNIP	1.48339	2.07143	1.62801	1.20096	1.89287	0.975859	1.11147	1.33443	1.98441	1.1814	1.80463	1.72837	1.76488	2.23048	1.79112	2.07047	0.578467	1.4944	0.943263	1.6295	0.916452	2.16033
AUP1	100.842	103.742	96.5039	104.239	98.2408	82.6909	89.5433	86.6379	81.1076	85.5939	105.638	117.338	110.139	114.018	110.752	119.932	93.78	104.492	98.6163	94.5384	96.5984	91.6613
AURKA	1.30144	1.18402	1.60752	1.96758	1.12897	1.19634	1.45521	1.54255	2.01194	1.76951	3.06283	2.74472	2.76408	6.13094	3.201	4.94534	4.02761	4.94524	3.79828	4.77382	4.7042	5.33164
AURKAIP1	377.344	441.978	310.666	406.11	404.645	227.056	302.647	222.507	211.985	209.813	352.002	380.896	389.971	254.151	380.618	347.205	329.784	295.901	266.151	213.936	180.852	198.769
AURKAPS1	0.198813	0.304343	0.241022	0.206929	0.359329	0.782008	0.604577	0.462718	0.837797	0.377697	0.484574	0	0.206667	0.454999	0	0.092203	0.619939	0.34989	0.330655	0.905294	0.618252	0.418602
AURKB	0.393076	0.133265	0.159503	0.135491	0	0	0	0	0	0	3.26255	3.00338	1.76244	1.8426	1.33374	3.03713	1.98906	1.15102	1.61014	1.72768	1.56512	2.22436
AURKC	1.32501	2.48659	0.46275	0.910435	0.928406	0.503479	0.512764	1.03339	0.481739	0.759434	1.19922	1.90429	2.15885	1.41694	2.43135	1.57523	1.26154	0.807352	1.492	1.67885	0.379169	0.404128
AUTS2	18.2212	19.027	26.8477	23.1569	17.005	44.778	27.0593	40.4458	48.5389	42.2695	14.2036	15.4252	14.0203	27.1919	12.8938	11.2084	17.1873	24.6638	28.9235	32.7387	38.9043	38.4932
AVEN	13.3814	20.673	19.8554	24.5734	20.806	23.7952	22.906	26.8455	20.4836	15.306	12.9003	14.6918	17.9085	16.8742	15.8352	18.2982	19.5394	25.4819	18.2681	21.7269	17.2677	19.1356
AVIL	0.360239	0.298019	0.170595	0.171136	0.062209	0.671029	0.183542	0.264349	0.595042	0.304366	0.040728	0	0.24103	0.257695	0.110258	0.407206	0.289801	0.220792	0.446298	0.457538	0.078444	0.540696
AVL9	7.14127	8.59241	12.658	8.91064	7.45591	24.9592	10.1983	18.0463	29.8061	28.1133	6.56798	6.80521	5.52784	13.3823	6.95924	7.52718	7.19264	10.0712	11.8504	20.7066	23.5379	24.7121
AVP	0	0	0	0.322	0	0.379581	0	1.1509	0	1.30446	0.266686	1.16502	0	0	0	0.294196	0.250687	0.382279	1.55846	0.666497	0	0.351802
AVPI1	14.8557	10.3595	10.8503	13.6836	12.0021	7.0552	7.18545	8.7206	7.67604	8.10078	10.8062	9.03093	12.283	9.46969	9.11414	7.03636	7.22576	9.37597	9.45851	8.60608	10.7258	9.55373
AVPR1A	0	0	0	0	0.031272	0.037763	0.029794	0.039694	0.062271	0.021145	0	0	0	0.019534	0	0	0	0.010053	0	0	0.021045	0
AVPR1B	0	0	0	0	0	0.094326	0	0	0	0	0	0	0	0	0	0	0	0	0	0	0	0
AVPR2	0	0	0	0	0	0	0	0.210959	0.080702	0	0.077002	0.08835	0.197244	1.0702	0.173774	0.086485	0.135122	0.101597	1.04861	0.175018	0.412821	0.919648
AWAT1	0	0	0	0	0	0	0	0	0	0	0	0	0	0	0	0	0	0	0	0	0	0
AWAT2	0	0.070415	0	0.072034	0	0	0	0	0.127135	0	0.055781	0	0	0	0	0	0	0	0	0	0	0
AXDND1	0.122938	0.082645	0	0.040342	0	0.044439	0.072286	0.058867	0.038115	0.049853	0.097752	0.047743	0	0.045773	0.038184	0	0.064774	0	0.069911	0	0.098871	0.10581
AXIN1	15.1814	14.03	13.9199	13.5106	11.3459	13.7025	12.9058	14.3751	15.4674	14.1192	12.0218	13.829	13.671	13.7181	10.2959	11.0076	12.9354	13.8324	17.7146	13.4245	13.0424	15.9033
AXIN2	1.92268	1.84287	2.06815	1.68725	1.4827	4.8473	2.77263	4.75359	4.87521	5.28136	1.60709	1.38259	0.99446	2.7935	0.933108	0.749346	1.84281	2.81927	3.22208	3.67793	4.58521	3.58198
AXL	0.570889	0.276114	0.686175	0.430809	0.304785	0.370195	0.261813	0.310383	0.423817	0.503391	18.5759	16.8939	15.1928	25.8706	13.6576	15.8686	8.5077	11.4138	8.36893	23.926	25.3934	20.4792
AZGP1	1.75367	2.29467	2.74268	1.6859	1.58209	0.709283	0.544799	1.02329	0.711681	0.800978	1.32484	1.50994	1.42628	0.718511	0.918993	1.15885	1.07371	0.809378	0.622812	0.763527	0.156659	0
AZGP1P1	0	0	0	0	0	0	0	0	0	0	0	0	0	0	0	0	0	0	0	0	0	0
AZI1	14.5943	19.7689	16.6698	18.7403	15.3932	15.5109	13.9786	14.9913	14.7911	13.5587	12.7618	15.3598	13.9258	13.8291	12.8974	11.311	17.9379	14.6157	19.7667	13.2557	14.6302	13.9969
AZI2	23.1457	24.0782	34.0384	29.7512	26.7428	44.6446	30.6413	39.0429	44.7723	49.624	25.5952	21.3921	21.9746	23.908	22.5707	27.1786	18.4708	26.5764	27.6141	35.2983	37.1031	36.3792
AZIN1	38.2839	44.3543	82.9718	57.7417	47.4229	169.749	91.4967	145.735	186.822	184.526	35.9436	38.8629	31.6438	79.4753	33.0343	37.2373	52.9718	83.2908	99.1521	125.622	146.684	145.035
AZU1	4.15846	4.58627	3.9413	4.44317	1.86828	2.61691	1.15414	2.66578	1.2866	0.742441	1.69769	2.77542	1.93699	1.74552	1.56228	2.78064	2.20682	1.44824	2.95024	2.71351	1.91638	2.44014
B2M	25.5347	25.1609	29.6828	21.7003	23.0189	65.5229	47.3568	49.6511	54.0029	56.8434	638.206	488.641	414.427	1006.1	552.061	868.811	490.452	594.684	444.968	858.215	749.904	747.221
B3GALNT1	17.001	15.023	26.9163	23.0495	20.9406	60.1928	44.1486	55.5716	68.1118	62.9798	17.3391	15.1789	15.0903	24.0911	11.9354	16.4663	22.7211	36.0379	36.2879	54.4596	55.7029	55.7768
B3GALNT2	0.857832	1.59011	1.34744	1.33532	0.997666	5.08805	2.63151	5.41568	3.46321	3.62669	1.58815	1.61759	0.759741	2.7679	1.48409	1.92681	2.08984	3.40164	3.06334	4.59429	5.80075	6.59711
B3GALT1	0.177889	0.068836	0.730331	0.774731	0.482598	8.05324	1.86616	4.91834	8.28735	8.65425	0.192343	0.248914	0.210734	1.53349	0.123145	0.500397	0.722771	1.1158	2.5495	4.81333	6.70516	5.08466
B3GALT2	3.06947	5.69921	7.38419	7.96255	4.60559	23.6821	14.4916	22.4283	22.7061	23.9332	3.82415	3.47934	2.80926	8.4606	2.95413	4.62687	5.0663	11.4152	12.5699	15.783	17.7416	20.7788
B3GALT4	8.48429	9.21532	8.10944	8.01071	7.75297	5.40368	4.34331	5.91733	5.9956	5.52149	7.68696	10.08	9.39202	8.77998	9.33005	7.54577	5.70974	8.16879	7.73426	6.4966	5.32105	5.43957
B3GALT5	0.048467	0.099466	0.065817	0.057368	0	0.181706	0	0.126474	0.666266	0.602347	0	0	0	0.055183	0	0.05088	0.037811	0.031962	0.091376	0.097327	0.178954	0.284305
B3GALT6	57.258	67.8234	50.3983	66.6178	51.5849	45.1115	52.551	48.7801	43.75	44.6337	49.2016	51.9367	53.8632	50.6011	54.9472	47.5804	47.0901	52.3834	51.1375	43.0443	39.4839	42.6221
B3GALTL	0.655666	1.29893	1.30018	1.36946	1.39508	2.31238	1.64707	2.46169	2.0324	2.4711	0.774345	1.06122	1.22034	1.86343	0.781726	1.24381	1.3908	1.38454	1.54051	1.87178	2.39995	2.03725
B3GAT1	76.4771	78.5703	79.6984	84.168	65.8672	110.453	80.8709	100.067	103.481	110.59	45.7567	58.8628	43.463	69.8806	50.0713	42.0627	69.2462	76.6154	92.823	76.5241	89.054	90.4541
B3GAT2	5.79363	5.54329	7.16617	8.12378	4.218	31.1651	9.78562	21.764	40.1764	38.2548	3.32564	5.41138	4.00967	10.3095	3.43709	3.79928	6.61124	8.36601	14.2893	23.6598	37.208	33.5739
B3GAT3	104.205	106.71	76.3271	90.5657	81.3849	68.1922	82.0247	66.7432	68.9812	67.0307	89.1169	96.1245	92.1494	71.2189	95.0769	85.7774	97.9067	83.9614	86.5857	68.6344	69.2311	67.0973
B3GNT1	282.335	286.937	286.544	308.053	283.048	323.072	319.176	339.099	326.602	309.442	179.536	235.43	198.034	252.303	206.247	191.589	252.647	285.619	289.816	260.843	256.248	275.536
B3GNT2	1.70878	1.91214	3.11927	2.66702	1.4082	7.6322	4.8933	5.21509	5.27486	4.83242	2.0561	2.38158	1.68173	5.95653	1.94407	3.04031	2.66607	5.6969	4.50721	5.77396	5.29329	5.92672
B3GNT3	0	0	0	0.16516	0.047483	0	0.045415	0	0	0	0	0	0.109746	0.059663	0.047967	0.048816	0	0.12262	0.087675	0	0	0
B3GNT4	10.2979	8.63409	9.14992	7.5307	8.47544	8.37102	7.79652	9.25737	8.02906	9.30645	7.29065	7.21297	7.09823	6.53524	6.8226	4.44372	8.50433	8.31507	8.89958	7.84413	7.74055	7.41102
B3GNT5	0.068624	0	0.041245	0.036198	0.062279	0.151329	0.138686	0.079289	0.087438	0	5.92207	4.68357	3.9723	8.11244	3.99653	6.08946	1.8591	3.21749	1.68927	4.32591	5.16791	5.07007
B3GNT6	0.055962	0	0	0	0	0	0	0	0	0.069742	0	0	0.058589	0	0.051249	0	0.087308	0.032756	0.187245	0.16876	0.206951	0.116578
B3GNT7	2.01544	1.78595	2.42431	1.83239	1.43411	1.95316	1.19973	1.95627	1.44327	1.66439	2.3048	2.41602	1.65944	2.93119	2.53248	2.5813	2.28175	2.78916	3.28948	3.12337	3.40133	3.47054
B3GNT8	1.10827	1.05252	0.670001	1.24108	0.716324	0.795913	1.7179	0.275748	1.10241	1.29356	3.01948	2.8107	4.2107	4.70098	3.33635	4.12017	2.59264	1.80924	2.70638	3.99278	2.05912	2.4877
B3GNT9	0.957288	1.15347	0.666792	0.668765	0.865004	0.738921	0.656977	0.308771	1.10656	0.309309	1.47295	0.996154	0.616643	0.773925	1.26843	1.15022	0.882114	0.638093	0.886522	1.06501	0.709657	0.418381
B3GNTL1	5.32575	6.6706	4.99009	7.21437	6.36118	6.19018	6.58813	4.37209	6.00576	6.09303	6.09348	5.47241	6.46106	7.31796	7.0465	8.36468	7.99051	8.09066	6.56656	6.97514	5.44142	7.4825
B4GALNT1	38.618	41.0756	44.4992	49.3073	37.9005	89.3082	49.114	71.8773	89.5642	82.6853	23.4833	31.8225	25.6754	44.9943	28.9707	23.0459	39.4479	50.7382	63.2072	58.7562	67.1317	72.5712
B4GALNT2	0	0	0	0	0	0	0.143343	0	0	0	0.06701	0	0	0	0	0	0	0	0.068807	0	0	0
B4GALNT3	0.936033	1.25386	1.71363	1.75795	0.81222	2.29276	1.12849	2.21159	2.86256	2.47129	0.461431	1.10985	0.640726	1.48163	0.81968	0.341739	1.39715	1.83281	2.11501	2.40803	1.95033	2.40721
B4GALNT4	158.283	154.156	151.379	161.28	102.747	147.881	121.447	146.876	131.18	121.989	76.4421	114.845	105.644	125.839	84.0488	77.8088	113.697	130.258	180.567	104.348	121.845	128.082
B4GALT1	1.18494	1.01495	1.26588	0.833626	0.836494	1.95899	0.997921	1.71113	1.64835	1.66766	9.60201	8.87667	8.58035	14.5007	9.48189	13.0883	3.96262	5.75383	5.0267	9.66046	9.5299	9.00023
B4GALT2	130.082	137.133	123.924	135.834	110.109	112.219	118.98	116.645	121.029	126.842	76.8569	110.405	94.112	99.241	86.8494	81.4205	117.054	118.702	128.539	102.167	104.2	110.836
B4GALT3	35.0959	31.3243	42.4331	38.3281	32.1192	42.5532	37.3406	43.0722	39.3683	37.4227	21.5297	28.3711	22.0541	40.8734	25.697	22.4039	29.0047	39.3591	40.9089	40.3108	36.4714	37.7274
B4GALT4	8.38229	8.84675	9.83002	8.82884	8.03775	10.8565	8.04324	9.95206	12.1277	9.52894	7.69633	9.71237	8.9992	11.8026	7.5421	10.7307	7.51883	11.4018	11.3342	9.10472	12.5183	11.8795
B4GALT5	40.6746	46.694	57.3753	48.8487	36.584	105.552	53.3695	88.7048	106.411	99.9906	27.0653	36.9553	29.1472	60.8487	34.2505	32.8109	38.3165	51.3379	70.8332	70.9976	80.2757	91.7845
B4GALT6	3.79744	3.43011	4.99965	3.9448	2.69693	11.4323	5.6789	8.65785	12.3532	10.4466	2.30738	2.44466	1.88896	4.24393	1.93095	2.58334	2.75624	4.80311	5.55335	8.24018	8.50209	9.08511
B4GALT7	26.2829	27.1211	20.1129	31.1939	24.3359	20.7364	23.9354	23.9016	22.8932	26.1652	27.7527	27.3504	30.7798	28.4953	30.192	26.9368	27.8423	27.2581	27.4293	24.5378	20.4292	20.3965
B9D1	61.9516	61.1413	54.2049	52.0558	63.5827	48.6408	53.8505	45.5033	44.4363	40.383	38.7288	45.9117	38.7253	34.3914	46.3623	45.2915	43.5935	52.3841	42.955	37.6817	41.3105	40.4715
B9D2	19.0415	19.5763	18.2733	21.9001	20.936	13.6601	19.3365	16.8796	15.5838	10.6669	15.7372	16.6041	19.2032	17.6388	18.6047	16.0179	16.7051	17.6468	15.1116	14.2677	14.637	13.8738
BAALC	31.2937	32.278	42.4409	39.7166	31.0124	56.6718	49.5079	53.4379	55.5254	54.7496	20.6239	25.1584	23.8704	35.4409	22.954	24.9963	33.911	43.9512	42.9099	42.5057	42.292	45.108
BAALCOS	3.09048	2.22968	0.905335	1.68339	6.87974	1.05718	2.3795	0	2.26212	1.84067	1.76906	0.832589	0.909963	1.96449	1.82716	2.87834	0.350422	2.12141	0.355784	2.79061	0	1.47403
BAAT	0.414832	0.511188	0.249558	0.349584	0.376304	0.137505	0.287583	0.239841	0.151627	0.249032	0.067195	0.273033	0.304742	0	0.303828	0.116104	0.032367	0.258609	0.139073	0.124823	0.050983	0.172223
BABAM1	83.1641	93.8394	77.8319	93.6277	81.2642	82.0729	92.4154	80.9494	90.601	78.9356	72.5431	82.4356	77.1794	83.4551	82.6934	82.211	86.8256	100.495	90.5189	81.6555	82.4731	89.7677
BACE1	28.193	29.616	34.5278	30.8761	25.9429	63.4227	35.9356	50.1515	62.2042	59.2807	19.8502	24.8106	20.1031	35.3157	21.9625	20.5574	25.9359	33.7631	40.0762	47.5555	51.007	58.2737
BACE1-AS	3.16262	2.95866	3.06139	2.75083	3.64734	3.68196	1.38104	5.33079	5.77671	7.17688	1.47928	1.85555	2.53408	6.02275	2.28482	2.27727	2.2838	3.20196	3.32212	4.64998	2.88056	2.20142
BACE2	0.046007	0.031585	0.073556	0.016243	0	0.05045	0	0.053048	0.027724	0.07532	0.377027	0.298254	0.285319	0.358386	0.413476	0.407948	0.211283	0.105408	0.088546	0.406713	0.275721	0.170593
BACH1	3.2037	3.99334	6.37227	4.18156	2.77566	19.8297	6.8263	12.6613	19.2049	20.8596	4.03488	3.70727	2.69052	8.72078	3.1801	4.0092	3.71517	6.91139	8.29901	13.6146	17.5189	17.939
BACH2	12.6014	12.2398	15.603	11.6886	11.3963	21.8131	10.5397	16.7998	21.734	21.6648	9.66169	10.912	9.09813	13.2352	9.37692	7.68799	6.52588	9.51225	10.1958	14.0304	18.3726	20.0359
BAD	208.87	215.371	165.527	217.382	200.628	161.265	213.221	162.486	144.343	146.905	160.043	159.852	179.569	143.838	172.17	154.005	183.736	169.17	163.531	146.879	123.772	129.037
BAG1	38.1823	46.2323	39.3114	50.7415	41.9689	41.7232	47.8947	42.5082	38.8612	35.6141	35.7623	41.0635	36.7559	43.7046	42.107	41.3313	41.3752	45.7637	41.7693	38.4077	36.8368	40.0586
BAG2	1.643	1.68177	1.37528	1.49563	1.55215	3.98108	3.78118	4.07647	6.05844	5.19301	2.49181	2.64581	1.71576	3.26067	1.24335	1.79399	2.45126	3.19642	2.98142	5.83325	3.44525	4.70529
BAG3	5.68145	6.77182	6.57457	6.20109	4.34128	5.91578	5.25158	6.03892	6.4929	5.81332	6.9526	7.20494	7.10442	9.51956	5.80535	6.64205	5.81593	7.58916	7.86161	7.78234	8.71691	8.58249
BAG4	5.77609	6.75187	10.5292	8.23718	7.53233	17.0243	10.9247	15.8484	17.4918	15.8623	6.03461	6.28653	5.52627	11.7157	6.879	7.46254	7.35433	9.99369	12.4475	13.8508	14.7682	17.0293
BAG5	13.2861	12.7616	16.3311	13.9773	12.4101	20.8983	12.4227	18.3389	22.1499	21.6243	11.3833	11.4139	9.64362	16.1742	10.9165	11.7524	9.87184	13.9882	15.6205	19.056	20.5271	20.7304
BAG6	152.643	157.261	165.255	165.444	131.615	197.836	149.952	188.035	201.733	201.34	103.897	136.492	111.768	173.307	122.306	103.61	131.091	153.203	184.333	185.448	194.395	202.386
BAGE2	0	0	0	0	0	0	0	0	0	0	0	0	0	0.089477	0	0	0	0	0	0	0	0
BAHCC1	3.89012	3.94506	4.72623	5.20953	3.49812	10.309	4.31901	7.61104	10.5124	8.49836	1.69525	2.64559	2.35745	4.86127	2.13007	1.7677	2.84481	4.00289	5.65709	5.84051	7.88897	7.08763
BAHD1	15.0644	17.805	21.3634	16.9218	14.9208	28.722	19.9139	28.2244	30.2111	31.7863	13.7971	14.0219	12.8869	19.7604	12.6214	11.4532	18.6865	20.03	25.834	28.4486	28.1081	27.5616
BAI1	71.6553	67.6119	69.3461	80.1281	45.8901	83.2097	50.9611	76.5825	71.4914	67.0624	27.8283	37.3717	30.9908	62.6987	36.1627	31.1669	40.9666	51.6876	73.1267	47.3337	56.7695	61.7708
BAI2	86.0387	91.1243	85.3606	85.7439	56.4106	107.928	72.0045	99.7275	105.829	107.24	45.7717	64.0599	56.6158	80.5148	55.2232	44.6615	61.7491	72.5715	104.037	79.1602	85.3655	94.2549
BAI3	5.01551	6.03591	9.08466	8.48144	6.95526	26.6764	13.7131	22.2874	28.2721	24.6101	4.45717	4.81081	3.271	9.60554	3.92651	4.64054	6.61646	11.8093	13.5178	17.137	21.9279	19.2282
BAIAP2	53.9231	49.0608	47.1627	47.1721	43.3255	38.845	37.127	42.2637	42.637	37.5669	55.0282	60.617	58.3646	57.2989	46.2771	40.1083	38.2455	43.9517	44.4227	46.1565	45.2534	45.0547
BAIAP2-AS1	39.7806	41.6971	38.2092	38.0124	34.101	51.6184	36.2117	49.6566	51.6545	48.3573	27.8096	37.116	30.4465	44.0822	31.989	31.5904	32.5999	34.555	46.2095	44.6767	47.448	49.9969
BAIAP2L1	0.570134	0.818931	0.684792	0.722086	0.241547	0.419003	0.394685	0.219392	0.554194	0.798942	0.307389	0.428567	0.279313	0.474942	0.417747	0.10639	0.325819	0.288591	0.477471	0.273207	0.373508	0.826692
BAIAP2L2	2.58484	3.41298	3.03865	1.99526	2.15589	2.04503	2.30163	1.65658	2.1999	2.01464	1.4896	1.91025	3.19834	1.78472	1.86926	1.07596	1.90986	2.43023	2.38585	1.02752	1.09278	1.49225
BAIAP3	66.1975	71.7757	64.25	64.996	36.6227	66.4094	50.3842	64.6091	62.3143	60.75	36.0504	53.3018	48.1087	62.2219	38.0445	31.9239	45.2057	48.4906	79.6915	43.8229	55.45	56.0388
BAK1	12.8312	11.3897	10.9601	12.8274	10.0119	11.4957	10.7888	10.6835	10.0837	10.0408	19.377	19.2379	17.4069	19.256	20.4453	22.3507	16.2945	18.5834	17.1032	18.1702	19.8145	17.8699
BAMBI	11.2298	12.6321	15.4885	8.72043	13.8569	17.4483	14.9674	16.6924	15.975	17.5593	3.67529	4.54901	4.53377	5.67107	4.46724	3.23379	7.80561	8.82919	8.62892	9.49554	7.45235	8.7712
BANCR	0	0	0	0	0	0	0	0	0	0	0	0	0	0	0	0	0	0	0	0	0	0
BANF1	307.697	319.564	300.574	280.821	292.999	216.96	271.411	267.027	259.495	246.799	278.091	279.269	277.621	268.865	281.114	253.763	305.898	302.869	279.844	280.326	261.022	246.641
BANF2	0	0	0	0	0	0	0	0	0	0	0	0	0	0	0	0	0	0	0	0	0	0
BANK1	0.046341	0.047562	0	0.146296	0.042023	0	0.080332	0.053614	0.042431	0.115095	0.561017	0.522439	0.777492	0.567383	0.254579	0.518545	0.180769	0.162668	0.31051	0.232569	0.114019	0.240772
BANP	4.09941	5.97704	4.742	6.43499	4.81555	7.89407	10.4256	9.56298	9.43932	10.7641	5.62997	4.09687	5.87303	7.13248	3.85193	5.13165	9.65171	8.82413	7.99956	8.57303	8.22592	7.93088
BAP1	52.1078	52.6812	64.9256	56.8775	48.2701	82.9632	58.0554	74.7526	87.0797	85.0878	36.2835	42.8315	38.5604	68.3795	43.1899	38.0281	42.4492	57.0713	68.3992	69.2045	73.4142	77.362
BARD1	0.139811	0.143672	0	0.054496	0.09516	0.11343	0.089305	0.040388	0.164831	0.183169	0.2295	0.280352	0.369012	0.240293	0.159977	0.216824	0.120726	0.087829	0.147282	0.396627	0.386088	0.204904
BARHL1	0	0	0	0	0	0	0	0	0	0.097503	0.125966	0	0	0	0.071109	0.288589	0	0	0	0	0	0.081271
BARHL2	5.95072	6.69887	10.0791	8.75077	6.48884	13.2724	11.2335	12.8991	14.1428	14.9612	3.58492	5.92051	6.07599	7.51612	5.54878	2.28321	7.2779	8.66843	11.4277	8.4134	11.2382	9.40437
BARX1	0.103736	0	0	0	0.093718	0	0	0.241551	0	0.263192	0	0	0	0	0	0	0	0.121737	0	0	0	0
BARX2	0	0	0	0	0	0	0	0	0	0	0	0	0	0	0.077552	0	0	0.049612	0	0	0	0
BASP1	1510.83	1678.5	1821.74	1704.81	1443.32	2121.94	1771.9	2146.26	2124.86	1991.26	1028.48	1294.58	1152.73	1614.25	1066.68	1043.63	1554.62	1425.88	1832.74	1705.21	1809.84	1844.97
BASP1P1	0	0	0	0	0	0	0	0	0	0	0	0.129895	0	0	0	0.129728	0	0	0	0	0	0
BATF	0	0	0	0	0	0	0	0	0	0	1.48086	1.16701	2.97842	1.46515	3.16542	3.00503	0.847564	1.60346	0.596871	0.37177	0.459207	0.389773
BATF2	2.34626	2.32309	2.46969	3.32481	2.46609	1.60484	1.57652	1.93262	1.40326	1.33018	3.19341	5.09463	2.72496	4.5584	6.4834	5.20332	3.085	4.09983	3.96288	3.97508	5.01046	3.58893
BATF3	8.59698	6.61687	6.31323	5.99524	6.18615	2.96163	4.49644	3.22721	3.9865	2.68546	10.6588	7.75288	12.0124	8.71913	11.5219	9.02534	8.435	5.06214	7.78751	9.1478	6.29752	6.44967
BAX	130.957	136.118	104.853	131.611	118.52	77.9243	94.2484	77.8232	68.4859	75.0729	230.172	236.691	235.337	183.876	245.687	267.686	181.141	162.798	142.372	142.655	121.245	120.275
BAZ1A	1.33694	1.11614	0.910162	1.00373	0.730434	0.847233	0.855512	0.975075	1.0276	1.02935	7.21	5.20086	7.84245	4.85049	6.63884	9.52454	2.84435	3.98042	2.46272	4.29048	4.21735	4.22198
BAZ1B	25.6844	24.3952	23.9726	26.6223	23.9338	37.8393	25.1234	30.3294	40.9708	37.1951	32.1679	25.8417	34.9225	25.6003	26.413	25.5039	21.6063	25.9914	26.9293	32.9289	38.1315	39.6169
BAZ2A	13.5023	13.0352	14.0517	11.4365	10.5558	30.0072	12.9062	21.2835	31.9599	29.5051	10.7212	12.8318	14.0912	18.347	12.7349	12.0412	10.4613	13.5933	20.7565	22.835	32.1039	30.7627
BAZ2B	43.737	42.1904	29.1683	38.5098	33.4529	39.8933	32.1401	30.586	41.6416	38.0471	43.9929	41.8463	55.9926	21.3906	40.1785	41.5293	24.6316	29.4417	24.8682	29.0939	34.7902	36.3252
BBC3	36.2911	37.4964	31.0244	42.3142	37.859	22.9092	31.1161	24.6593	31.0272	27.1917	23.9133	32.9791	29.3078	20.9984	24.1174	19.8703	30.8337	21.9449	26.4812	18.5778	22.4781	22.5421
BBIP1	12.8466	12.6436	18.4582	17.0283	16.093	19.1485	19.352	18.8851	20.3589	19.6034	11.566	12.3642	12.1453	15.0605	10.917	11.644	11.9024	15.6479	15.3425	17.4455	15.0977	15.0216
BBOX1	0	0	0	0	0	0	0	0	0	0.092166	0	0	0	0.122782	0	0	0	0	0.089065	0	0	0
BBS1	13.9693	13.363	14.4567	13.9266	9.84328	23.704	14.0149	22.5473	22.6815	24.5844	7.13853	10.75	8.68249	14.617	7.27003	6.71016	11.4183	13.9096	17.8407	19.1406	20.1833	21.4899
BBS10	1.9952	3.09557	3.13825	3.59004	2.09386	8.85722	4.58899	8.10326	8.95798	9.35651	3.19764	3.12887	1.46993	5.62578	1.48984	3.01627	3.32337	4.37272	4.63634	7.80888	10.0932	7.63448
BBS12	2.33859	2.08978	3.54407	2.00649	2.00329	4.58924	4.80405	4.30752	5.06927	5.90926	1.40313	1.79112	2.22632	2.61201	1.2688	1.45425	2.43279	3.24259	2.57645	4.12766	3.94009	5.53119
BBS2	12.4282	13.8742	16.814	14.8053	13.526	25.1172	17.7644	22.6869	25.9257	26.7055	9.65483	11.8141	9.23594	15.0467	10.6206	11.0596	11.5037	16.2943	18.498	21.3293	22.9965	23.0171
BBS4	17.232	18.1064	20.8383	22.1191	18.6606	30.0842	27.0685	30.0204	34.6206	36.4654	15.2534	16.1909	15.704	19.7717	12.1611	15.0611	18.4271	25.4917	25.4682	27.5466	32.4844	28.0861
BBS5	8.51665	9.70404	11.0562	9.81045	8.41155	13.2649	11.2458	14.6481	14.8098	14.8858	7.29615	7.16556	6.22051	9.43934	6.16461	5.23992	10.5758	10.6164	12.5143	13.7813	13.5993	12.042
BBS7	9.9403	10.5941	16.1069	13.624	9.04764	32.7415	20.1477	27.6222	33.6428	30.3159	7.14962	7.95339	6.14414	11.7638	7.37289	6.91519	9.84252	17.8814	20.5721	24.6357	29.7252	26.4668
BBS9	5.55771	5.8365	7.26937	7.11422	5.72326	10.1344	7.47485	9.00001	9.90571	9.4037	4.36514	5.63022	4.47852	5.94006	3.67686	3.72676	5.4154	6.02835	6.79077	7.47016	8.54436	8.80501
BBX	6.97984	6.28131	6.25838	5.50508	4.8685	8.9415	5.0952	5.88126	10.3849	8.88702	7.55779	7.76122	7.9757	5.37815	5.76507	8.61922	4.29631	5.38019	5.97481	7.9471	8.49365	8.00647
BCAM	75.7342	69.2006	56.2597	57.886	51.8552	45.0817	45.6884	43.1501	43.5326	45.0262	35.693	48.5305	38.6103	48.3843	38.9307	33.4105	44.5727	46.5287	51.9371	34.8167	39.8738	42.2206
BCAN	10.8822	11.3938	7.63858	10.5216	5.55963	5.43945	5.64141	5.25064	4.59718	4.62869	4.21161	7.53748	6.55535	5.29117	5.70793	4.61684	6.14448	7.33322	8.26196	5.02805	4.71711	5.13216
BCAP29	3.92999	3.74178	6.47893	4.27561	5.37462	10.3166	7.89294	9.51308	11.7229	11.6171	5.13529	4.72949	4.35123	6.59213	4.68121	4.45454	5.60222	7.62905	7.24993	11.1291	10.7206	11.501
BCAP31	180.503	186.926	161.22	179.16	175.501	154.242	170.77	158.62	153.635	151.898	209.3	232.641	214.092	188.831	217.41	231.14	187.087	196.088	185.187	179.425	169.69	173.597
BCAR1	48.7212	44.3692	43.6344	49.0278	40.2829	47.9748	45.1424	51.2223	58.4963	52.9543	29.8316	34.2415	34.0789	39.9621	28.2015	23.495	37.759	42.8813	52.2248	41.2515	48.584	44.8047
BCAR3	1.49415	1.36031	1.83759	1.62753	1.13065	1.51405	1.1243	1.51368	1.35866	1.24477	0.965999	1.57742	0.694986	1.55831	1.03878	1.26317	0.88494	1.34155	1.48022	0.837341	0.869014	1.42207
BCAR4	0	0	0	0	0	0	0	0	0	0	0	0.259744	0	0	0	0	0	0	0.198462	0	0	0
BCAS1	0	0	0	0.05197	0	0	0	0	0	0	0	0.046403	0.051793	0.05627	0.04525	0	0.038553	0.028916	0	0	0	0
BCAS2	80.1835	110.416	122.73	107.493	120.091	130.974	134.217	143.675	135.468	137.523	86.5346	90.4299	78.0576	107.456	93.7917	91.4271	97.1183	120.419	119.957	133.26	130.062	124.479
BCAS3	15.6805	12.6341	14.7574	15.9007	13.972	16.204	13.9146	16.6118	18.3013	17.4131	9.21841	12.266	10.0675	12.2776	10.2316	8.50686	12.2371	15.4127	15.6163	15.6685	17.2145	16.5545
BCAS4	31.6752	30.5191	26.4799	27.186	27.3825	32.8416	27.2057	26.5675	30.5208	32.885	22.248	25.1489	21.4097	16.0498	22.7533	19.9863	25.5501	22.4457	26.8451	19.4931	23.8716	26.9888
BCAT1	14.9542	15.2517	17.1855	15.819	13.6742	35.7704	18.8483	28.5286	38.342	35.7694	13.4051	12.9885	15.1916	14.9454	12.5596	13.5154	14.1925	17.3759	17.5285	26.2363	28.5269	30.5077
BCAT2	71.6151	60.8212	63.9798	59.0164	61.3691	41.0416	50.3933	46.4916	51.0259	45.8671	49.6943	55.5352	61.5578	53.2452	49.772	45.652	53.659	55.7789	50.7497	48.0715	43.9896	48.7959
BCCIP	45.4022	59.5372	60.464	58.1406	59.635	66.7479	57.8439	65.7715	67.4609	71.7449	50.432	50.6926	46.3912	53.293	45.2251	54.1057	46.6759	55.0074	60.6982	59.9243	57.7309	58.5893
BCDIN3D	5.05436	5.14805	5.12745	5.3462	4.16448	5.27549	5.5153	5.75348	6.0895	5.75518	3.71825	4.90097	4.85396	4.73671	4.92263	5.26442	4.63588	4.89697	5.25153	5.54389	4.93682	6.77546
BCDIN3D-AS1	0.964721	1.45424	1.89602	0.941892	1.27744	2.50806	2.05177	2.63996	3.72431	1.79817	1.14543	0.962035	0.81482	1.70346	0.52929	0.702061	1.19702	1.8015	2.10757	1.79739	3.04307	2.52141
BCHE	5.76248	7.77483	7.44527	9.6279	6.71314	10.8394	8.36312	8.85587	10.0668	7.18892	4.29009	5.51278	4.86107	6.23254	4.2543	5.20242	3.48583	4.19959	6.09667	6.09063	7.15725	7.17073
BCKDHA	77.6853	64.0803	69.1163	67.6509	60.9739	57.5048	65.4062	61.471	63.5766	65.2577	65.5953	72.5238	68.3122	84.33	66.8586	61.9115	72.3976	75.026	81.8669	78.4253	69.787	72.6415
BCKDHB	2.5128	3.68879	4.40632	3.84267	2.58238	12.6396	6.6851	8.60027	14.812	11.8473	4.41949	4.19833	2.99123	5.84004	4.63508	5.19389	4.1201	7.06841	8.78636	11.507	12.1432	14.3999
BCKDK	43.9829	43.499	43.0594	47.2388	35.2622	32.6372	32.4484	35.679	36.4296	38.4795	39.3942	39.0808	36.2247	43.7807	39.0044	32.8846	35.9781	40.1272	41.8332	36.711	36.4902	39.034
BCL10	1.81573	2.46951	3.39186	3.12106	2.46242	5.01589	3.76234	5.18224	5.41911	5.8438	3.19811	3.62552	2.64783	5.13141	2.71486	3.40524	2.55898	4.73376	4.50822	5.83121	6.62516	5.89652
BCL11A	1.26696	1.75796	0.953977	1.92355	2.13414	0.907403	0.376299	0.686992	0.664519	0.601826	1.48701	0.969647	1.43249	0.938099	0.837456	1.59561	1.23655	0.923894	0.678583	0.466736	0.583258	0.875506
BCL11B	0	0.053177	0	0.054683	0.015642	0	0.044708	0.03971	0.031148	0.063461	0.027851	0	0.036281	0.019542	0.047262	0	0.026875	0.020115	0.014477	0	0.084212	0
BCL2	2.49621	2.21956	3.73562	2.60607	1.7831	7.88261	3.55271	5.79302	7.97163	8.28225	2.01044	2.63745	2.12108	4.0087	2.2395	1.64318	2.28323	4.04252	3.92064	5.65973	7.86583	6.88905
BCL2A1	0.196065	0	0	0	0	0	0	0	0	0	30.9823	24.4186	26.0487	25.6472	34.5364	43.7473	19.8801	23.4452	21.7035	24.2224	23.7423	17.6085
BCL2L1	106.353	117.08	117.399	121.656	87.4476	126.249	101.506	115.329	121.671	116.117	75.6541	97.4314	79.6947	107.734	79.0436	76.5821	82.2698	106.238	123.078	101.29	106.349	111.694
BCL2L10	0.677347	0.504688	0.731199	0.506312	0	0.841953	0.95063	0.433923	0.952793	0.899669	1.28721	0.718936	0.898378	0.452923	0.682053	0.360286	0.386383	1.28464	0.493405	0.953748	0.619943	0.525171
BCL2L11	1.70886	1.53108	2.09727	1.54907	1.57536	2.02604	1.3193	2.28879	2.04897	2.09029	1.31853	1.60505	1.0089	1.9912	1.44457	1.81951	1.11844	2.14913	1.8471	3.01059	4.72398	2.94353
BCL2L12	0.271194	0.150225	0.854396	0.34609	0.679638	0.755894	0.600665	0.326052	0.158091	0.352263	5.12411	6.76871	6.04176	6.3097	7.86537	9.21787	3.18147	3.61672	3.90984	3.33139	4.90609	2.46159
BCL2L13	7.18455	8.17462	10.5526	9.29589	6.72069	21.6717	11.033	15.8883	23.5687	20.7869	7.25102	8.40715	8.82208	15.6601	7.74524	8.36946	9.55734	11.9068	14.0119	18.7824	22.8798	21.732
BCL2L14	0	0	0	0	0	0	0	0	0	0	0	0	0	0	0	0	0	0	0.076163	0	0	0
BCL2L15	0.303115	0.085019	0.165473	0.17467	0.125097	0.181943	0.11932	0.190891	0.125172	0.067971	0.156106	0	0.086956	0.25048	0.050441	0.154465	0.236549	0.08053	0.231392	0.248222	0.135075	0.285039
BCL2L2	12.7592	14.482	16.7961	13.8786	9.48688	30.2034	16.6871	26.2445	30.2123	26.6692	7.02435	12.1149	8.36322	17.095	10.1802	8.02773	12.2569	15.9863	21.2028	20.696	26.6125	28.2024
BCL2L2-PABPN1	210.147	159.425	105.193	125.381	102.376	68.4868	86.2845	76.7679	61.5948	45.6658	154.628	165.918	197.565	83.0833	176.548	173.123	99.8487	70.4229	94.9109	59.4126	51.2425	53.0392
BCL3	6.23884	5.484	5.81123	7.32452	4.396	4.56848	3.18022	4.71647	3.42684	3.63328	20.0606	21.3079	24.5318	19.951	17.7579	19.2711	5.04997	5.61704	7.96877	5.81276	5.55285	5.78246
BCL6	3.85431	4.83383	4.78785	4.71644	4.59598	7.79453	3.89898	7.71099	7.8833	9.55597	3.87898	5.20154	4.34108	9.5308	5.58106	7.52189	5.17441	5.42337	8.35237	6.23046	6.95325	9.15321
BCL6B	0	0.0814	0	0.041758	0.03595	0.043759	0	0	0	0	0	0	0	0	0.072554	0.036976	0	0.04635	0	0.039734	0.048681	0
BCL7A	21.0323	23.527	26.2354	23.0448	19.9888	43.9258	27.003	40.4206	49.356	47.2647	15.0985	19.1573	15.9697	26.3122	14.0824	13.306	21.9423	26.6079	29.8239	32.9861	42.3663	39.4457
BCL7B	23.9457	22.5817	24.8775	25.2754	22.5876	25.9703	24.0595	26.0364	27.9877	24.1478	28.8063	26.8408	26.1835	36.9342	30.0664	26.3577	26.2087	28.5688	28.2036	33.4287	30.7105	31.6485
BCL7C	75.338	91.9185	72.0587	104.046	75.282	72.4947	81.7597	63.038	71.6044	70.345	89.0878	90.7708	93.1644	70.4608	101.101	87.4219	89.7173	76.1913	76.8902	63.8895	58.9526	68.4738
BCL9	10.5385	12.306	15.6116	11.7853	9.73772	28.6499	12.2384	25.0857	31.6413	31.8742	6.95376	8.45571	6.75561	16.4199	7.1493	6.92757	9.83527	12.5526	18.37	20.5671	23.6041	24.9379
BCL9L	11.0696	10.6137	15.4685	11.4496	8.29884	35.1338	14.3088	25.9797	38.0302	35.9906	7.33669	10.4478	8.36197	17.0057	7.29058	4.77705	9.83093	14.8956	20.0492	26.4357	34.0758	32.3955
BCLAF1	29.2253	36.5351	38.7597	36.432	34.7242	55.9912	36.5165	45.4608	61.8431	59.4511	32.8826	33.3811	34.8851	40.6295	31.6986	38.7044	25.0136	31.2366	37.3118	44.138	54.6764	50.6242
BCMO1	0	0	0	0	0	0	0	0	0	0	0	0	0.062084	0	0	0.055255	0	0	0.049609	0	0.073191	0
BCO2	1.17239	1.42216	0.863959	1.2562	1.00798	1.70242	1.27977	1.12591	1.75824	1.32091	0.512389	1.1938	0.808277	0.77544	1.34674	0.544223	0.743558	1.25241	1.59525	1.63443	0.958004	1.37787
BCOR	3.95709	6.43002	8.06622	6.62026	4.99619	19.1678	7.4606	15.7715	22.8475	21.3951	4.65515	5.29233	4.08963	12.407	3.85727	4.03388	6.05379	7.57754	11.4254	18.5318	22.1801	20.9968
BCORL1	5.36716	5.28958	6.65652	5.50615	4.21863	12.1246	6.17476	11.9148	14.1794	14.6113	4.04417	4.58223	4.34159	5.4953	3.65425	2.46678	5.7094	6.38731	9.90477	10.3135	11.9613	12.0101
BCORP1	0.161633	0	0.097223	0.042575	0.036658	0.044633	0.035015	0.04672	0.173288	0.100143	0	0.076002	0.169656	0	0.073987	0	0.031528	0.044424	0	0	0	0.041929
BCR	23.4328	25.3183	31.4225	31.1071	19.6139	41.3705	24.498	37.6069	42.2498	41.3	14.7818	21.1219	18.7769	32.1105	17.5857	14.2514	20.2068	24.5162	33.6648	30.1187	36.0234	37.8823
BCRP2	7.94651	5.70767	3.75266	4.58709	4.54549	2.66245	3.21462	2.56961	3.03802	2.34945	4.37144	4.77178	4.20727	2.12078	3.55159	3.49076	2.78109	3.20387	3.53455	2.02617	2.12065	2.09398
BCRP3	4.18757	3.27076	1.71423	3.67901	2.47407	1.35011	1.38873	1.50666	0.976478	1.26236	2.0348	2.86535	3.00689	1.19784	1.82877	1.21963	1.41708	1.68693	3.36753	1.00634	1.09096	0.685653
BCS1L	45.2515	43.5911	46.1242	47.2617	43.8645	42.2161	44.5243	47.0217	48.6927	43.3316	34.2609	43.9766	40.4035	46.8979	40.6094	35.5892	47.4559	52.8128	46.6013	42.3131	49.1717	42.8192
BCYRN1	89023	74014	73318.8	62171.4	122992	63294.7	94688.7	76425.5	49396.2	54048.2	82777.5	51482.1	75183.4	37565.9	83241.2	73368.4	105525	37440.2	50588.4	56126.4	43561	41786.1
BDH1	12.8774	10.9747	13.1855	15.8495	9.27998	15.485	16.5029	15.5183	15.4465	13.6547	13.3812	13.8909	11.2786	15.4618	13.3562	13.3886	15.2999	22.099	20.1676	16.664	12.3316	17.1854
BDH2	2.08562	1.89125	2.16119	1.12238	1.18739	1.20633	1.00906	1.22762	0.755672	0.964481	3.45099	5.10547	3.46819	4.87766	4.61733	5.64151	2.49358	2.32955	2.43676	2.72719	2.02967	3.15697
BDKRB1	0	0	0.14722	0.125476	0	0	0	0	0.11446	0	0	0	0	0	0	0	0	0.071116	0.100404	0	0	0.256335
BDKRB2	0.19759	0.203091	0	0.069504	0.05978	0.108888	0.142632	0.038044	0.029985	0.081391	0	0.062017	0.103827	0.037438	0.060288	0.092249	0.10279	0.211786	0.165799	0.197925	0.28281	0.204654
BDNF	65.7415	75.2838	102.725	73.1704	57.6015	87.6546	67.002	95.6481	56.5374	71.982	52.8778	53.3401	48.2835	86.2393	56.0156	67.516	49.797	62.3051	91.0538	65.421	54.3149	72.1002
BDNF-AS	1.67534	1.53572	1.55764	2.48016	2.06492	3.28394	2.492	3.23674	2.17762	3.21693	1.96999	2.0747	2.62944	1.18354	0.885334	1.33424	1.19559	2.65634	2.10597	2.88226	2.60382	1.72073
BDP1	6.99826	6.92931	7.59316	6.26047	6.09154	14.0556	6.02014	9.33913	15.4079	13.8958	6.52819	6.2301	7.28924	5.70823	6.11391	6.29402	3.98059	5.83334	5.73404	8.35152	10.9241	12.4146
BEAN1	10.6743	7.12493	10.3357	9.55474	8.6599	12.7611	10.1073	13.8952	12.9248	13.0953	6.08371	6.90578	4.96698	11.3734	6.87406	5.76345	7.82938	10.6997	10.9768	11.7004	11.2855	13.3927
BECN1	20.9521	26.2334	36.0648	31.3576	22.6965	33.6012	24.0496	33.929	35.8226	35.9479	23.6758	28.5794	22.9634	44.6322	23.6258	29.9031	26.1249	30.5088	33.5146	41.7959	35.5887	41.9961
BEGAIN	46.602	40.3023	36.8498	31.2923	25.0257	32.1126	27.4555	33.4226	31.0567	30.4239	24.9742	33.1482	29.1499	33.2845	26.7745	20.4456	28.0041	26.421	43.0497	27.5903	32.9009	31.5291
BEND2	0	0	0	0	0	0	0	0	0	0	0	0	0	0	0.062766	0	0.023166	0.017352	0	0	0	0
BEND3	1.13523	1.42718	2.06015	1.4418	1.56665	2.00765	1.28248	2.1341	3.3744	3.12691	0.875046	1.35251	1.16308	1.89589	1.20491	1.09868	0.697243	1.15881	1.47924	1.93875	2.59131	2.2099
BEND3P3	0.505258	1.0634	2.48095	1.19002	0.87606	9.79299	1.78966	6.65222	10.6625	8.82263	0.315893	1.01808	0.459342	2.86917	0.693597	0.27906	0.681113	1.40913	2.8753	5.23729	8.63217	8.2343
BEND4	8.00373	9.6357	14.1722	11.2537	6.46006	25.0995	10.2537	18.0992	24.3829	23.4564	5.21687	6.43134	5.63481	12.5487	5.41922	5.454	4.34805	8.67515	11.1324	12.1878	16.4062	16.4508
BEND5	49.8153	44.3064	49.0364	56.7545	53.0211	35.0744	40.8373	37.1	36.6185	38.2131	33.8085	45.064	41.7376	31.6275	35.2027	29.7684	33.3167	31.5597	32.0138	30.7221	32.0033	26.3523
BEND6	11.0739	14.2896	16.9677	15.8121	9.16129	19.3638	14.9429	18.3098	18.3525	19.2912	9.80966	11.5966	9.29758	12.9105	9.96561	9.30785	9.36298	13.6771	15.1439	18.5166	16.2722	16.629
BEND7	2.96013	1.81103	3.91171	3.1433	2.132	6.51609	3.82118	4.51999	7.01925	8.00618	1.8662	2.79288	1.56416	3.08783	1.02517	1.79488	2.28436	3.52711	4.54354	4.65373	7.51426	5.93691
BEST1	1.32236	1.10649	1.27597	0.850866	1.05673	1.96103	0.942716	1.1022	1.67162	1.12646	3.90838	3.71354	3.80362	4.78148	3.64322	4.43244	1.23325	2.77485	1.53468	3.2676	4.02776	3.79914
BEST2	0	0	0	0	0.140147	0.086457	0.134416	0	0	0	0.125667	0.144738	0.08078	0	0.141881	0.071978	0	0.090744	0	0	0	0
BEST3	0.049455	0.050741	0	0.052009	0	0.219079	0	0	0.117782	0	0.040071	0.046438	0	0.056313	0.176721	0	0	0.028938	0	0.099326	0.197329	0
BEST4	3.2805	3.42996	2.95013	1.82732	2.71751	2.35894	2.17584	2.26688	2.0654	1.83604	1.47202	2.1555	2.27876	0.737768	1.47057	1.65299	2.44959	1.56989	2.27273	1.56632	1.8983	1.38599
BET1	3.5996	4.40499	5.56355	4.15365	4.33489	10.7149	8.60826	8.26064	8.21571	8.94966	4.17552	5.24151	4.05434	6.76081	4.28429	4.37418	4.79012	7.23091	7.29242	8.68395	8.97189	8.5771
BET1L	20.9772	21.1612	23.039	18.7902	17.248	25.4171	16.6007	26.7085	28.0694	27.519	17.5015	22.0783	15.5844	27.2598	18.6687	18.0969	19.7891	22.6429	25.4005	28.3263	30.14	29.3061
BEX1	2059.83	2220.55	1953.92	2040.43	2072.08	1651.43	1894.7	1686.81	1458.18	1463.27	1518.45	1935.78	1651.61	1608.93	1649.86	1706.78	1695.38	1568.82	1644.6	1243.61	1247.44	1317.09
BEX2	607.659	645.458	669.28	640.405	624.222	543.355	596.755	547.228	526.184	526.14	465.733	522.368	434.103	490.076	458.381	454.404	494.308	498.374	488.071	421.422	434.874	432.075
BEX4	457.179	524.504	608.389	535.318	450.397	618.481	539.786	620.678	592.819	602.812	380.53	437.929	326.524	562.503	395.048	368.661	427.78	483.953	548.042	528.358	541.426	529.717
BEX5	819.518	836.58	620.528	740.256	754.862	453.651	582.458	436.269	371.113	366.78	642.135	640.224	674.939	395.767	657.683	633.087	551.987	477.18	471.961	325.717	287.126	329.738
BFAR	23.5092	24.2469	28.575	29.7897	23.9534	37.4412	31.7488	39.2477	43.4564	40.2102	18.4868	22.2282	20.6719	27.6973	18.3321	19.0278	22.3287	29.823	26.6544	35.5121	38.7037	36.9286
BFSP1	2.24061	1.70224	1.74993	2.00576	3.18841	2.01269	2.74416	3.15734	1.88602	2.72016	1.54986	1.48106	1.99756	2.17965	1.56541	1.05966	2.40662	2.46996	2.9727	2.12299	2.76767	1.92722
BFSP2	0.096478	0	0	0.200954	0.087203	0.10833	0.083813	0	0.090233	0	0.235112	0.089886	0	0	0	0.179026	0.075213	0	0.08026	0.195162	0.119934	0
BFSP2-AS1	0	0.201007	0	0	0.178737	0	0	0	0	0	0	0	0	0	0	0	0.309749	0	0	0	0	0
BGLAP	0	0	0	0	0	0.522102	0	0	0	0	0	0	0	0	0	0	0	0	0	0	0	0
BGN	2.6496	3.68139	4.75725	11.6801	7.89587	7.97726	2.96169	8.9361	8.67161	10.1371	1.86155	2.42886	2.15651	5.03306	5.55424	5.09972	2.34233	5.37723	8.61569	6.33577	6.2457	8.10112
BHLHA15	0.803104	0.537176	1.32474	1.07765	0.479314	1.56725	0.701897	2.5343	1.32728	3.57389	0.21977	0.485616	0	0.621372	0.986143	0.244426	0.831426	1.10804	1.95424	1.93134	1.3708	3.78164
BHLHA9	0	0	0.329839	0	0.238716	0	0	0	0	0	0	0	0	0	0	0	0.828172	0.157662	0	0	0	0
BHLHB9	6.58535	7.7624	13.5134	8.77766	7.66825	29.3316	15.4114	24.2806	34.3426	32.3301	5.48055	5.48222	5.58631	13.565	6.10893	4.98212	8.35975	11.8762	15.2696	22.4272	25.1592	22.6922
BHLHE22	1.97866	2.41293	2.87656	2.86607	1.72013	1.63955	1.50029	1.19162	1.77021	1.22628	0.925369	1.43415	1.34113	2.48574	1.09444	0.884554	0.385955	0.626872	1.24382	0.909569	1.41845	1.19839
BHLHE23	0.781809	1.26885	1.1459	1.28686	0.703889	0.357466	0.544817	2.01417	0.300167	0.809392	0.418267	0.865481	1.28831	1.0796	0.717429	0.576839	0.243575	0.64434	0.903239	0.319224	0.393684	1.16871
BHLHE40	20.0509	21.0565	25.0367	20.6097	22.9075	9.00854	4.95977	8.7195	6.51788	10.6886	12.6633	19.0118	14.0003	35.8526	18.6569	18.1329	13.7558	7.34872	23.4956	15.2699	18.7729	17.6458
BHLHE40-AS1	0	0	0	0	0	0.5827	0.147543	0.59555	0.490064	0.660329	0	0.311674	0	0	0	0.155928	0	0.199321	0.2789	0	0	0
BHLHE41	1.17722	1.73865	2.69838	2.09468	0.734398	5.27696	2.54981	4.3793	4.5629	4.3249	1.51916	2.49245	1.46822	4.18379	1.81856	2.09459	2.09549	2.47391	2.96189	4.27718	4.51687	5.37764
BHMT	0	0	0.138494	0	0	0	0	0	0	0	0	0	0	0	0.052599	0	0.089603	0.033621	0	0	0	0
BHMT2	0	0	0	0	0	0	0	0	0	0	0	0	0	0	0	0	0	0	0	0.058813	0	0
BICC1	0.319601	0.536644	0.630887	0.58471	0.441763	1.1512	0.392411	1.39452	1.10258	0.679933	0.359641	0.389018	0.22235	0.884155	0.256408	0.416319	0.37071	0.434419	0.677097	0.563326	0.582612	0.70045
BICD1	11.8362	12.2967	11.9709	11.0287	10.0867	53.8731	12.0174	32.7842	69.4989	63.7903	8.65369	9.32024	11.1032	11.0177	9.02288	8.77922	6.02958	10.6248	13.0303	25.4856	42.8776	41.8792
BICD2	10.651	9.9405	13.5467	9.5175	9.26457	24.1812	11.6298	19.1458	24.4621	22.6813	9.44778	10.1576	9.98594	17.5407	10.172	10.5598	10.1556	12.4562	16.3334	24.6804	26.5275	29.4094
BID	26.1877	23.9686	23.386	26.266	22.8541	22.0862	25.782	20.7937	20.0618	19.9351	57.581	53.5697	55.3296	58.1693	54.1353	61.0337	33.2085	41.9843	29.6747	41.9352	35.4511	32.9703
BIK	3.2128	2.34829	2.84231	2.19366	2.08623	1.23205	1.86754	0.62861	1.55591	2.56134	4.07802	5.25039	3.66395	3.08751	2.7858	3.61389	2.22352	2.34013	1.61531	1.82784	1.58008	1.91579
BIN1	194.184	214.497	169.175	195.316	154.52	162.699	146.607	167.836	154.325	141.116	149.338	187.715	167.365	169.214	165.595	159.547	162.405	148.084	201.402	140.754	157.452	155.094
BIN2	0.067013	0	0	0.070217	0	0	0	0	0	0	29.9483	27.0485	24.2232	34.8518	32.3068	41.8351	17.1103	21.1826	14.8924	35.8694	30.0797	25.5447
BIN3	28.3105	29.5575	30.2501	31.2141	22.7759	21.3771	27.0246	23.361	28.4521	25.391	33.5992	36.4525	32.0708	36.1989	35.0366	32.9427	23.8902	27.0362	27.6876	31.4909	29.3639	27.1446
BIN3-IT1	0.242617	0	0.097805	0	0.073172	0	0.070206	0.18784	0.375682	0	0.656386	0.30217	0.168646	0	0.296397	0	0.189185	0.047397	0.337101	0.163205	0	0.084751
BIRC2	18.1524	18.9078	27.0678	24.2316	19.1194	32.1533	30.8039	30.742	30.5913	33.9529	16.6685	16.1078	15.3967	28.5098	15.3522	21.2221	20.8796	28.2971	25.9876	29.2571	32.7299	33.8486
BIRC3	0.078302	0.040299	0.046972	0.04143	0.088914	0.042984	0.084733	0.036621	0.035451	0.096292	0.095013	0.110841	0.123708	0.18019	0.143309	0.420971	0.137506	0.148679	0.230381	0.136983	0.167648	0.363776
BIRC5	0.054315	0.059344	0.139605	0.243097	0.104916	0.060237	0.050204	0.067062	0.053265	0	0.924426	0.759967	0.51192	1.17565	0.397911	0.759107	0.494308	0.864544	0.693173	1.2104	1.13019	1.00933
BIRC6	3.76078	5.06948	4.78856	4.75848	3.59275	14.1056	4.29626	8.77716	15.9823	13.6924	4.40504	4.22303	4.51179	6.07332	4.37497	4.82915	3.36912	4.72774	6.11896	8.73328	12.3176	12.858
BIRC7	0	0.121849	0	0.124023	0	0	0	0	0	0	0.19464	0.111054	0	0.137194	0.104551	0.221521	0	0.070266	0.094638	0.121454	0.142276	0
BIRC8	0	0	0	0	0	0	0	0	0	0	0	0	0	0	0	0	0	0	0	0	0	0
BIVM	16.4407	15.2856	18.9959	19.2913	14.9205	26.1543	18.9558	24.679	28.348	26.9898	13.7683	13.1387	14.9472	15.6183	13.9118	14.6606	14.2975	17.7071	21.0346	19.6482	23.5211	21.1489
BIVM-ERCC5	0.649757	0	0	0	0	1.34675	0.705013	2.81723	1.38201	1.25675	0	0	0	0	0	0	0.152597	0	0.508733	0.276334	0.765076	0.460109
BLACAT1	1.91291	1.40113	1.38331	2.22981	0.743007	2.4248	1.41043	1.8987	1.65722	1.97431	1.19601	1.79466	1.43082	2.42836	0.750758	0.967501	0.969333	2.07787	2.74354	1.20842	1.54913	1.99182
BLACE	0	0	0	0	0	0	0	0	0	0	0	0	0	0	0	0	0	0	0	0	0	0
BLCAP	426.806	437.117	501.196	454.535	402.857	498.41	417.507	530.744	514.971	498.002	310.953	365.976	328.81	468.776	315.011	296.238	356.812	369.044	493.214	431.546	445.036	444.988
BLID	0	0	0	0	0	0	0	0	0	0	0	0	0	0	0	0	0	0	0	0	0	0
BLK	0	0	0.081954	0	0	0	0	0	0.06272	0	0	0	0	0	0	0	0	0	0.056689	0	0	0
BLM	0.219076	0.112323	0.330053	0.127602	0.198555	0.242996	0.094979	0.063423	0.16487	0.068225	0.584685	0.205529	0.815965	0.401824	0.351087	0.357586	0.384515	0.422232	0.36965	0.68912	0.584496	0.437809
BLMH	28.1457	31.1159	31.9547	36.9744	34.9305	39.9529	32.9343	42.4838	39.0304	41.776	25.6542	26.8217	22.7195	33.4879	24.9993	25.7975	30.3317	33.8763	33.2796	33.124	36.9981	36.3262
BLNK	0	0	0	0	0.086569	0	0.083197	0	0	0	5.4363	5.11116	3.90127	6.90431	4.42561	8.95562	1.94108	2.08804	1.63405	2.96736	2.73306	2.99647
BLOC1S1	264.914	223.473	213.681	273.548	309.087	175.879	247.245	204.08	148.284	136.452	328.478	304.878	337.129	240.184	354.693	378.991	308.497	289.913	207.612	203.178	168.56	159.121
BLOC1S1-RDH5	2.02229	1.7883	1.21115	2.95194	2.02719	1.99567	2.53299	0.77297	0.502198	1.49397	0.694831	2.62784	3.19742	2.70374	2.22645	2.25045	1.78026	2.85706	2.35266	0	2.10441	0
BLOC1S2	42.6241	44.7507	55.4813	52.2816	50.1717	63.5712	59.8506	62.7413	65.6727	60.9775	40.9341	39.6186	37.5022	60.7778	40.3865	45.2323	44.6261	57.9173	56.8492	60.094	62.6841	62.1503
BLOC1S3	7.97818	8.01159	9.15186	9.94098	7.23076	9.52132	6.82243	8.09216	12.0741	8.91105	7.31361	8.67175	9.44869	9.21491	7.20538	7.17674	6.95322	8.43757	9.71246	11.226	11.3245	11.001
BLOC1S4	21.5236	21.2618	22.9791	25.0775	21.1468	18.97	21.6165	19.6456	23.3849	21.0022	21.978	22.0685	20.5288	28.4686	21.357	22.6212	17.2407	21.2557	24.3868	23.3756	26.9281	22.1356
BLOC1S5	3.79961	3.54301	4.80315	3.96524	3.94385	7.47324	4.86309	8.60701	9.00741	7.41873	3.57561	4.0398	4.00807	5.03201	3.60145	3.31816	3.68075	6.37631	5.42573	9.50529	8.71924	8.82551
BLOC1S5-TXNDC5	0	0	0	0	0	0.216713	0	0	0	0	0	0	0	0	0	0	0	0	0	0	0	0
BLOC1S6	19.499	18.1925	24.4995	19.9359	15.8108	34.354	25.2776	32.6589	37.1143	35.9562	19.0071	21.103	20.1887	24.4133	17.8816	21.0616	15.38	24.5313	22.5569	32.5177	35.2084	36.4024
BLVRA	70.5804	70.7749	65.8523	72.1897	62.3291	69.1431	72.3987	72.2821	67.3585	79.9039	50.8333	64.6901	59.6931	60.3181	64.4109	57.9129	59.1657	77.2651	67.0623	61.3224	73.3184	62.69
BLVRB	44.3979	40.6632	32.5907	32.8735	43.7329	29.0534	33.5451	23.9581	33.9649	31.6556	66.1935	44.4036	60.9395	40.6325	45.3228	43.2118	40.1407	37.8302	38.405	44.3434	50.9472	36.8232
BLZF1	1.20539	2.18966	3.65678	1.89839	2.43123	13.0601	8.22115	8.97041	12.4991	11.0007	2.30663	1.32361	1.30551	5.11534	0.971824	1.74321	2.38545	5.54504	4.98252	10.7606	12.4785	11.8206
BMF	0.785382	0.623981	0.692705	0.497431	0.598843	0.835125	0.449524	1.23614	0.733019	0.770787	7.38245	9.46524	7.08143	11.9824	7.74787	9.69222	3.46968	3.38754	3.0249	5.73178	4.49929	5.55064
BMI1	2.88227	2.27903	10.2219	3.97241	4.66337	14.5123	10.4338	13.9383	15.4041	17.2753	2.70772	3.16792	1.89945	12.6254	4.59259	2.49697	4.83855	10.6758	11.5588	16.6775	18.4916	17.7396
BMP1	6.78513	5.30528	4.65962	6.65676	4.62947	7.4123	5.20938	6.33958	6.79294	4.88308	4.03231	4.36011	4.51271	6.74222	3.61173	3.81739	5.76209	5.62831	6.48606	5.50949	5.42273	5.01809
BMP10	0	0	0	0	0	0	0	0	0	0	0	0	0	0	0	0	0.074828	0	0	0	0.119307	0
BMP15	0	0	0	0	0.226658	0.14228	0	0	0	0	0	0	0	0	0	0	0	0	0	0	0	0
BMP2	2.01133	2.98237	3.2818	3.48178	2.18897	4.54767	3.48641	5.06677	4.90772	5.43624	1.7741	1.80614	2.57849	2.64528	2.29168	2.66787	2.23179	3.03306	4.79294	3.04994	3.68285	4.92127
BMP2K	0.86936	0.959195	1.20914	1.23235	0.767405	3.63717	1.87644	2.19694	3.60875	2.95127	3.62818	1.96716	2.87104	4.50403	2.2666	4.67788	1.39681	1.79228	2.8154	4.30873	5.33185	5.10984
BMP3	0.095014	0.048878	0.057028	0.075343	0	0.208885	0.205674	0.137068	0.280096	0.146276	0.038439	0.044801	0	0.107917	0	0	0.09269	0.152688	0.159652	0.190085	0.05448	0.294575
BMP4	0	0.088434	0	0.238572	0.275276	0	0	0.100559	0.161183	0.218144	0.140513	0.080756	0.52249	0.520851	0.317188	0.321473	0.177887	0.222763	0.288344	0	0.107351	0.090812
BMP5	0.080823	0	0.161961	0.084445	0.073127	0.373371	0.116396	0.093861	0.185882	0.671545	0	0	0	0.076517	0	0.062422	0.063023	0.078574	0	0	0.300434	0.140122
BMP6	0.649122	0.827469	1.44909	1.40676	0.824975	1.6576	0.874764	1.34621	1.0823	1.69278	0.396555	0.959838	0.510389	1.11996	0.622478	0.523133	0.146852	0.714118	0.633706	0.633123	0.728878	1.45353
BMP7	1.44336	1.34205	1.77632	2.21151	1.3723	1.5157	1.0122	1.35004	1.87859	2.54939	0.667737	0.905829	0.938797	1.44572	1.03811	0.641685	1.04583	0.843914	1.09557	1.23954	1.22303	1.06821
BMP8A	1.05666	0.858568	1.54151	1.30516	0.671442	1.23581	0.948711	1.07998	1.56384	1.34765	0.484234	0.525464	0.815241	1.07049	0.709543	0.997157	0.529431	0.939687	0.877972	0.897301	1.17657	1.41685
BMP8B	0.669536	0.210373	0.531879	0.721149	0.30276	0.838004	0.503858	0.639023	0.633809	0.996459	0.217854	0.277482	0.039796	0.633032	0.134974	0.349703	0.287619	0.358487	0.675908	0.664204	0.966235	0.627457
BMPER	5.49762	4.76891	7.45916	4.9552	4.09492	11.1901	4.80542	7.34265	9.5976	9.37232	2.62532	3.44882	2.66915	6.48229	3.30436	2.55889	2.98468	5.00322	5.00892	5.67374	6.96399	6.83035
BMPR1A	2.69951	4.15948	6.95733	5.1623	3.32399	15.7523	6.88332	11.6351	13.9731	12.1296	2.8418	3.08363	2.83437	8.24672	1.97704	4.10274	3.61086	6.45013	8.1807	9.31775	10.326	13.6793
BMPR1B	0.101198	0.026025	0.091127	0.320884	0.091896	0.055645	0.021908	0.233622	0.045926	0.031177	0.163778	0.143114	0.133108	0.057479	0.046309	0.047283	0.019744	0.044356	0.021251	0	0.123957	0.026155
BMPR2	6.77589	8.66645	12.3198	10.3588	7.5755	38.0011	12.77	23.6186	43.137	38.4178	6.39942	7.64677	5.42136	12.6396	6.63449	7.80978	6.44539	11.0837	13.1078	20.4825	28.6739	30.7827
BMS1	14.0753	17.639	19.0533	17.5902	15.9956	25.8466	16.3566	24.3487	29.6493	28.2342	13.7509	17.7196	14.096	20.5521	16.336	16.7897	16.4707	16.0944	20.0483	22.1417	25.4649	30.0495
BMS1P17	0	0	0	0	0	0	0	0	0	0	0	0	0	0	0	0	0	0	0	0	0	0
BMS1P18	0	0	0	0	0	0	0	0	0	0	0	0	0	0	0	0	0	0	0	0	0	0
BMS1P2	0	0.033636	0.077362	0	0	0.15169	0.102111	0.197086	0.155173	0.043902	0.095465	0.038729	0.071087	0.070895	0	0	0	0.198134	0	0.114082	0.168367	0.240278
BMS1P20	11.0705	11.9361	14.2433	15.4961	11.1159	30.2194	16.005	23.2497	30.37	28.5731	11.0406	12.5262	9.17024	19.5163	10.8635	10.2808	10.3987	16.7593	22.7921	22.2742	25.0911	25.2515
BMS1P4	0.301004	0.538966	0.545636	0.472287	0.476776	1.25954	0.326548	0.617423	0.836965	0.755613	1.16009	0.844289	1.25655	0.773137	0.758347	0.699671	0.234733	0.749532	0.376689	0.758651	0.651932	0.947032
BMS1P5	0.271894	0.35856	0.538977	0.291955	0.438539	0.946665	0.55866	0.462749	1.07169	1.34972	0.311469	0.350629	0.311247	0.558285	0.477052	0.535033	0.425754	0.415231	0.492182	0.599053	0.670041	0.831537
BMS1P6	0.321296	0.298312	0	0.339318	0.111061	1.54139	0.378737	0.824696	1.5939	1.20049	0.317837	0.418935	0.184292	0.512994	0.174233	0.323837	0.534562	0.582096	0.345597	0.928412	1.30822	1.312
BMX	0	0	0	0	0	0.063164	0	0	0	0	0	0	0	0.06485	0.052119	0.053012	0.044393	0.066626	0	0	0	0
BNC1	0.02982	0	0	0.062978	0	0.229862	0.051656	0.034438	0	0.036809	0	0.028094	0	0.033891	0.054589	0	0.046542	0.052295	0.100132	0.029857	0.036561	0.061727
BNC2	0.947269	0.786022	1.13516	1.26594	1.03078	4.4986	1.78953	3.57028	5.69553	5.4862	1.02123	0.915205	0.988116	1.40324	1.01431	1.14606	1.85212	1.75788	2.83158	2.83021	4.27106	3.83365
BNIP1	19.1929	16.6787	24.0862	20.9243	18.5165	12.7608	17.6007	16.9099	17.335	16.7432	16.2983	12.981	16.1289	18.9311	16.3729	16.3518	14.5784	15.5	15.7659	15.9678	16.4389	15.1377
BNIP2	1.85638	1.57479	3.46693	2.99524	2.34485	7.99151	3.3111	5.72581	7.82719	6.70848	3.94491	4.20842	4.45041	11.4427	5.68495	6.41183	3.8388	6.36509	6.41496	11.9176	12.6966	13.4839
BNIP3	151.941	168.58	232.52	150.462	118.487	195.513	170.795	174.035	177.476	170.113	95.6801	96.396	99.3195	125.869	103.013	101.653	117.358	150.447	163.131	158.693	146.247	172.028
BNIP3L	54.0625	54.6646	65.5619	56.5045	45.6413	100.59	64.7324	81.6144	93.634	97.5498	48.1471	48.4423	48.3338	59.9124	43.718	52.9039	43.3972	61.2989	67.0441	78.5549	88.447	93.2962
BNIPL	0	0.140323	0.162971	0.076227	0.063555	0	0.234235	0.156541	0.124709	0.298212	0.054742	0.189565	0.473471	0	0	0.125611	0.066305	0.039531	0.112742	0	0	0
BOC	0.512908	0.699478	0.46797	0.54253	0.280904	0.319535	0.310858	0.555046	0.30994	0.602573	0.266398	0.549377	0.409598	0.318666	0.241037	0.222123	0.424886	0.387044	0.496825	0.358558	0.280528	0.285972
BOD1	44.2643	45.6253	57.632	50.6881	44.7954	55.5829	68.8873	56.3044	67.7473	64.3759	32.8974	37.9937	35.6125	46.8272	31.8904	34.155	44.2788	57.6406	53.7407	49.9498	55.4008	58.2708
BOD1L1	36.3905	36.0558	35.3377	33.1711	29.5687	41.9016	29.1454	37.3436	44.9815	44.3919	39.3531	33.8842	37.821	28.8694	33.3486	34.2546	25.6983	28.3193	29.8832	39.0345	41.4654	42.1732
BOD1L2	0	0	0	0	0	0	0.036293	0	0.038277	0	0	0.039376	0	0	0	0	0	0	0.0351	0	0	0
BOK	16.3451	17.1513	14.5288	16.8187	12.4606	31.23	31.2403	33.0348	36.0646	33.6304	10.1795	11.8182	10.9879	13.3382	11.7871	11.9648	35.1569	33.0588	34.4132	26.3905	30.2575	27.9741
BOK-AS1	0.530374	0	0.264437	0.455125	0	0.762479	0.562858	0.506553	0.220115	0	0	0	0	0	0.219631	0	1.00299	0.358692	0.528562	0	0	0
BOLA1	11.0534	6.64588	7.84036	10.0914	9.56213	9.89298	13.7149	16.9023	10.8001	10.236	9.80054	7.75005	6.88313	9.93378	6.89761	7.03311	13.7687	14.8476	13.1318	12.0006	12.8764	12.2857
BOLA2	51.938	78.2121	0	68.4717	28.6912	48.4109	21.4879	24.6265	41.7122	12.0336	29.6299	0	33.2183	0	24.1878	36.4389	29.0027	26.9388	57.76	46.0062	0	46.8974
BOLA2B	0	0	47.2866	0	31.8798	0	38.857	27.3395	0	34.1613	28.5283	68.3132	38.5823	53.1865	49.2326	44.9474	30.8591	30.3359	0	0	42.2302	0
BOLA3	114.426	105.924	110.292	131.458	116.055	133.945	161.358	142.748	131.186	133.949	100.464	78.7056	91.1542	123.377	89.5062	93.1553	114.587	147.774	126.738	117.642	107.455	124.066
BOLA3-AS1	22.3174	18.074	17.4968	20.2233	15.8994	33.8102	24.5795	28.9707	47.344	30.0707	14.0636	14.5485	15.0941	13.4742	15.9683	8.94149	17.9312	19.0651	28.2916	33.6541	35.3086	31.0305
BOLL	0	0	0	0	0	0	0	0	0	0	0	0	0	0	0.095096	0.048392	0	0	0.042901	0	0	0
BOP1	71.6473	79.3426	69.3279	80.1466	62.8716	73.3933	77.8085	77.5965	73.7354	74.1868	49.2122	62.247	51.2185	73.9782	56.4286	46.9482	76.5693	80.2989	84.6012	71.2168	69.9454	73.2563
BORA	0.462941	0.696461	1.05547	0.781226	0.348954	0.660104	0.569868	0.670473	0.447676	0.520412	0.79955	0.737749	0.704102	1.08935	1.18013	0.979082	0.780841	1.60408	0.816279	1.50951	0.772755	0.87282
BPESC1	0	0	0	0	0	0	0	0	0	0	0.096475	0	0	0	0	0	0.030984	0	0	0	0	0
BPGM	30.9311	38.4001	43.7974	40.758	36.7813	60.7533	46.7151	58.9605	61.948	60.2708	26.1219	28.1983	22.4793	38.0388	28.3283	28.3836	37.62	46.4969	51.5829	47.2645	53.5365	56.6828
BPHL	17.9163	13.5847	16.5529	21.5114	20.3764	23.8646	28.0306	23.1721	25.5114	22.6025	14.2518	15.171	13.6785	18.2889	12.8321	13.3186	20.8747	21.5048	21.6261	19.6876	18.1948	18.6086
BPI	0	0	0	0	0	0	0	0	0	0	0.114599	0	0.126579	0	0	0	0	0.082737	0.101325	0	0.353179	0.1294
BPIFA1	0	0	0	0	0	0	0	0	0	0	0	0	0	0	0	0	0	0	0	0	0	0
BPIFA2	0	0	0	0	0	0	0	0	0	0	0	0	0	0	0	0	0	0	0	0	0	0
BPIFA3	0	0	0	0	0	0	0	0	0	0	0	0	0	0	0	0	0	0	0	0	0	0
BPIFA4P	0	0	0	0	0	0	0	0	0	0	0	0	0	0	0	0	0	0	0	0	0	0
BPIFB1	0	0	0	0	0	0	0	0	0	0	0	0	0	0	0	0	0	0	0	0	0	0
BPIFB2	0	0	0	0	0	0	0	0	0	0	0	0	0	0	0	0	0	0	0	0	0	0
BPIFB3	0	0	0	0	0	0	0	0	0	0	0	0	0	0	0	0	0	0	0	0	0	0
BPIFB4	0.067013	0	0	0	0	0	0	0	0	0.083855	0	0	0	0	0	0	0	0	0	0	0	0
BPIFB6	0	0	0	0	0	0	0	0	0	0	0	0	0	0	0	0	0	0	0	0	0	0
BPIFC	0	0	0	0	0.093351	0.120977	0.093341	0	0	0	0.060361	0	0.077653	0.084921	0.094716	0.095802	0.23207	0.130762	0.089209	0.209236	0.368235	0.108883
BPNT1	14.595	16.0254	16.5717	18.7072	13.6663	14.8834	18.0788	16.0725	18.0566	16.6493	13.9884	14.804	11.5146	15.9481	15.4274	17.5477	15.2945	17.0111	13.5087	14.9297	15.643	17.1088
BPTF	16.6154	18.2106	15.9145	18.0772	16.1364	27.8193	15.5948	23.6399	33.035	28.0041	18.4059	17.0399	19.9612	14.8357	16.8578	17.0472	12.7725	15.611	14.4905	20.8723	26.9473	28.8602
BRAF	5.3457	6.44399	9.74115	6.53853	5.54166	23.4091	8.16334	16.0762	22.9906	24.5242	4.27397	4.78718	4.25601	9.97952	4.0387	4.98185	5.09429	7.92059	12.0986	14.4357	18.9105	19.3018
BRAP	7.46717	8.16893	7.81787	7.58703	7.9635	12.6349	8.79389	11.3699	12.3525	12.6788	7.96766	6.88654	5.78476	10.2117	6.99282	8.16006	7.0619	8.3677	9.55549	13.1001	13.5133	12.265
BRAT1	18.9661	18.8046	18.653	20.493	14.206	19.4461	17.4295	20.3447	19.1853	19.0274	18.4816	16.6295	18.2462	21.8085	18.8874	15.3784	19.2075	22.8449	24.9232	18.5368	21.7718	21.9077
BRCA1	0.378194	0.162428	0.482592	0.311134	0.476636	0.519864	0.429292	0.222386	0.282723	0.387737	0.76717	0.683768	0.593803	0.616362	0.665829	1.10093	0.329779	0.659437	0.625753	1.02379	0.450151	0.900647
BRCA2	0	0	0.01406	0	0	0.01285	0.010152	0.013521	0	0.014385	0.066399	0.08868	0.098973	0.093158	0.042933	0.109769	0.064098	0.020553	0.138205	0.187408	0.12896	0.217582
BRCC3	13.21	16.3863	18.7707	18.324	16.5249	28.2701	19.3981	24.971	26.5652	28.7083	17.0702	12.6153	13.1305	21.6022	15.0871	19.4061	14.892	17.6357	19.7572	24.9029	27.39	29.6865
BRD1	19.8294	19.2628	21.4514	21.2371	18.672	25.1443	20.0232	26.2107	30.0487	31.7186	16.94	17.6343	16.5992	23.4941	13.4427	14.3644	19.1858	22.8109	27.1219	24.4528	27.8922	27.3497
BRD2	148.618	148.086	143.936	151.705	146.042	130.176	122.968	127.516	130.139	132.449	140.337	151.416	155.519	138.721	141.254	137.376	130.875	131.299	147.287	130.139	134.11	134.924
BRD3	24.6596	20.4883	21.502	21.0012	18.3058	43.5888	24.4658	36.2991	48.6175	44.5147	21.8004	19.4463	25.6864	24.5109	18.0855	15.2311	18.5651	23.709	29.4468	32.6775	43.4851	41.4715
BRD4	56.9109	53.7439	44.2009	49.6408	38.4427	55.4223	36.4632	50.7613	62.9719	54.3194	46.5832	48.181	58.7429	53.8009	40.5802	39.6967	39.1203	39.1185	52.1647	47.2682	56.8365	53.3805
BRD7	43.7729	50.2801	52.361	49.9988	45.9986	56.5328	49.1537	56.3701	54.3094	55.4881	47.2018	45.5559	49.0259	52.5909	39.9284	46.2053	40.4842	45.2357	47.8741	51.5952	54.6621	56.9973
BRD7P3	0.058097	0	0	0.121974	0	0	0.050382	0	0.053459	0.072459	0	0	0.121605	0	0	0	0	0	0	0	0	0.060544
BRD8	16.3856	20.5659	23.3295	26.8323	23.4007	37.4032	27.5128	37.7062	39.3086	36.0196	17.1426	17.6791	14.0204	27.5059	15.5437	15.9378	16.9037	26.0613	27.762	28.8702	38.5743	34.983
BRD9	56.8454	50.8911	42.6802	45.6634	44.0173	33.1675	39.9827	36.4861	35.1207	44.2368	66.2533	61.434	83.4667	35.2922	53.3736	55.7373	35.1219	36.8097	39.3508	35.8482	34.958	35.2872
BRDT	0	0	0	0	0.042488	0	0	0	0	0	0.037959	0	0	0	0	0	0	0	0	0	0	0
BRE	40.9203	44.8722	43.1755	43.2461	39.094	37.0508	37.1993	32.1799	34.0395	37.4437	34.3939	39.9054	40.1662	42.4415	39.1652	37.2267	33.9209	40.5497	41.8651	44.8366	33.8647	37.7808
BRE-AS1	1.37304	1.51124	0.110696	0.733025	0.822656	1.12195	0.869214	1.29655	0.5148	0.574342	0.073885	1.54475	0.572936	0	1.91774	0.675691	0.780285	0.762804	1.68742	0.93229	0.799226	0.899059
BREA2	0.167348	0.169553	0.409397	0.515328	0.301123	0.767702	0.145847	0.588634	0.322814	0.65244	0.682318	0.308208	1.03229	0	0.460806	0.925045	0.521292	0.197028	0.827385	0.684468	0.211164	1.25427
BRF1	47.1696	47.5508	49.3289	51.1811	37.6768	50.7616	50.6293	50.7275	56.2769	50.0296	30.5695	38.9254	36.4197	44.0741	28.2448	27.9601	44.2086	51.944	55.965	48.2468	45.2941	48.3525
BRF2	13.8294	14.6042	17.9532	17.6269	16.2476	23.136	24.3214	20.8278	27.3889	24.083	14.2637	14.0345	13.2849	18.0515	13.4106	13.1218	16.7509	24.9939	20.9938	21.4261	23.1141	20.8535
BRI3	210.393	207.8	191.819	208.298	166.393	150.246	179.459	125.985	157.808	171.047	302.284	298.008	302.215	281.577	294.803	308.959	225.686	240.894	211.612	220.236	227.844	217.6
BRI3BP	1.61758	1.64639	2.27013	2.3192	1.12261	10.5659	3.1387	6.96951	13.545	12.4083	3.23933	3.23101	1.80344	8.27862	2.28217	4.2596	2.8119	5.62774	4.94992	11.5017	13.8475	15.1578
BRICD5	21.5478	18.4654	16.0951	20.1754	12.4484	13.62	17.3485	14.3758	14.389	11.5818	13.4326	18.845	14.3616	10.6263	11.395	10.4595	17.3997	22.2118	23.9414	11.4776	11.6649	12.3016
BRINP1	34.8084	38.7618	45.6548	47.5352	38.3952	80.9662	52.8594	73.0909	70.4848	69.6706	21.2446	32.963	23.589	42.5191	30.2174	29.4287	42.9852	53.4921	69.4256	51.4398	57.628	67.8216
BRINP2	4.05926	3.597	4.17872	4.80974	3.03914	10.3671	7.1903	8.76069	9.24207	7.55443	1.72586	2.91235	1.74488	2.9697	2.30884	3.16791	4.3186	6.5353	6.60456	5.60495	5.63986	8.02215
BRINP3	14.6243	17.9875	19.6059	22.6458	15.9716	54.3162	32.678	43.9244	50.5533	57.8977	9.85396	13.3951	10.0408	19.9172	12.5287	11.0881	22.0931	28.7955	38.6624	33.7652	43.1772	39.2033
BRIP1	0.016484	0.016973	0	0	0.014978	0	0	0	0	0.080994	0.079995	0.046693	0.017371	0.074837	0.075418	0.092504	0.051465	0.057775	0.055451	0.131767	0.100773	0.187059
BRIX1	20.5113	28.595	33.5654	28.0621	26.8051	40.2516	36.4391	40.0361	42.3593	47.1999	25.7887	23.0572	19.5621	35.6494	19.722	23.2333	29.7392	31.8357	33.6899	36.7445	43.2119	40.5569
BRK1	586.402	598.28	609.156	602.55	598.362	539.44	581.135	598.354	551.579	533.42	523.089	608.209	520.555	638.753	535.389	556.933	577.837	620.684	570.706	583.283	579.67	558.948
BRMS1	21.0911	18.3267	16.0864	18.365	24.9156	12.1542	14.4568	16.6702	20.008	19.6054	30.7027	28.8355	36.1985	28.5534	30.5452	37.2165	24.1031	22.0516	20.4671	27.0163	29.4887	23.2384
BRMS1L	7.03507	7.09988	9.65571	9.40046	7.73134	22.0939	14.8861	20.7022	24.0756	24.6088	6.37549	5.5601	5.23525	10.6343	5.07116	5.00591	8.09594	12.4925	12.6815	17.1878	18.2978	19.1311
BROX	6.66787	8.62311	6.94815	6.9084	5.00669	12.3711	10.6994	13.2442	15.3821	16.9317	5.65128	8.4082	6.24523	11.187	7.86618	7.84657	6.78588	12.6227	9.67815	14.4685	14.5874	13.8196
BRPF1	5.89103	5.85621	6.77277	7.68728	4.88926	9.00119	6.58161	9.49831	9.28443	9.43418	6.22196	7.21266	6.99992	12.4475	6.62637	6.16582	5.81533	8.58253	9.59761	10.9928	12.3858	12.5273
BRPF3	8.19434	6.67032	12.0628	10.0156	7.58812	25.4325	9.74345	22.1775	30.3441	27.8358	4.69534	6.66058	4.31248	15.8836	4.901	5.03264	7.84321	9.64768	13.6761	17.0594	23.4823	23.7044
BRS3	0.157966	0	0	0	0	0	0	0	0	0	0	0.102011	0.055157	0	0.144653	0	0	0	0	0	0	0
BRSK1	221.578	225.881	208.303	234.244	171.821	231.769	195.957	242.151	238.577	226.665	127.814	177.827	149.883	196.548	148.875	113.168	182.668	182.237	243.19	186.315	214.777	216.268
BRSK2	82.8339	82.937	75.7479	84.7123	60.5357	80.9114	56.0106	76.8796	75.3714	75.8534	43.1796	60.6124	50.2504	66.0599	49.8179	38.3452	50.4974	57.2935	78.4507	61.3651	68.7234	72.6191
BRWD1	60.1281	71.1377	96.0636	80.0627	58.0433	128.626	89.9545	112.417	122.703	129.13	46.1539	54.6876	45.36	74.5662	45.2736	50.1716	57.5402	82.2193	89.1655	92.4577	104.639	99.8087
BRWD1-AS1	0	0	0	0	0	0	0	0	0.273939	0	0	0	0	0	0	0.251809	0	0	0.447032	0	0	0.30002
BRWD1-IT2	0.647874	0.985176	0.593932	0.998614	0.437318	1.85455	0.564497	1.70811	2.18188	0.840217	0.528152	1.04497	0.666648	0.745959	1.33783	0.59719	1.63987	0.762567	0.667803	1.65478	1.429	1.21231
BRWD3	1.62468	1.80316	2.14895	2.22254	1.45186	8.04832	2.40478	4.53834	9.73553	8.51928	1.48327	1.70604	1.71392	2.58259	1.3349	1.64898	1.43118	2.03083	2.46498	4.2675	6.98117	7.01203
BSCL2	413.64	398.138	359.926	406.952	371.041	275.503	338.671	290.391	262.304	260.99	307.396	356.766	365.69	259.579	352.771	323.527	305.584	362.739	323.533	230.073	216.377	231.934
BSDC1	45.9235	51.0763	62.2429	51.6531	41.2435	83.2207	56.9859	76.8205	88.7133	87.2688	31.4781	44.7584	35.193	61.5273	35.1481	30.8856	41.7492	57.2168	65.7976	72.7702	75.3364	77.4965
BSG	887.552	915.746	798.324	874.743	766.933	774.575	843.992	841.668	789.768	767.604	694.344	814.39	740.883	767.475	759.323	658.08	851.136	841.176	906.967	782.116	749.774	756.786
BSN	6.41665	6.26975	8.86374	7.42363	4.62282	27.888	8.1293	18.6981	31.2494	30.2525	3.5055	5.17775	4.09248	9.46684	4.17262	3.18627	4.91802	7.73648	10.6926	14.4685	21.9631	23.5301
BSN-AS2	0.714385	0.845235	0.331169	0.288622	0.398438	0.30478	0.428842	0.381823	0.858484	0.410751	0.267233	0.206213	0.345253	0.125214	0.251619	0.153595	0.428671	0.41813	0.597651	0.552302	0.609526	0.286118
BSND	0	0	0	0	0	0	0	0	0	0	0	0	0	0	0	0	0	0	0	0	0	0
BSPH1	0	0	0	0	0	0	0	0	0	0	0	0	0	0	0	0	0	0	0	0	0	0
BSPRY	0.141634	0	0	0.074144	0.059684	0	0	0.229219	0.065514	0.082429	0	0.198781	0	0	0	0	0	0	0.118235	0.132687	0	0.064181
BST1	0.356798	0.31795	0.55331	0.432168	0.234506	0.701529	0.225316	0.170094	0	0.659063	0.996866	1.91138	2.1204	2.3789	1.46759	2.52965	1.17427	1.73201	0.898292	1.63478	1.33693	1.59362
BST2	0	0.166012	1.00127	0.336493	0.442186	0.562934	0.570896	0.191965	0.157729	0.425133	280.695	247.956	307.827	215.218	325.907	386.131	122.457	117.997	71.5662	151.486	129.901	102.852
BSX	0	0	0	0.271462	0	0	0	0	0	0	0	0	0	0	0	0	0	0	0	0	0	0
BTAF1	2.16602	3.39967	3.87539	3.77635	2.1898	15.3786	4.65387	8.87624	14.6207	13.8831	3.55391	3.75247	3.17216	8.0942	3.14519	4.41548	3.21684	5.61858	8.41712	13.5713	15.8857	16.7875
BTBD1	33.7623	38.2072	49.7471	40.8709	34.6792	79.9338	55.159	72.0236	82.5358	81.2363	29.8518	32.2359	26.4462	56.2456	30.8326	34.9897	37.8792	48.6189	60.0097	67.1859	77.4759	69.9859
BTBD10	39.1161	42.1287	50.6849	44.0053	33.8845	83.8772	62.3388	78.2857	76.8015	81.7344	27.3249	31.8567	25.7551	50.1288	31.89	33.1797	42.1985	56.3397	60.7529	62.1277	68.1356	69.5628
BTBD11	4.56522	4.32549	6.42846	4.28885	3.3031	8.53539	5.64899	6.85836	7.95564	7.40207	2.65964	3.09145	2.87865	4.13511	1.99629	1.90271	3.54295	6.14257	5.88509	5.37528	5.60521	6.42469
BTBD16	0.104398	0	0	0	0	0	0	0	0	0	0.169681	0	0	0	0.0957	0	0	0	0	0	0	0
BTBD17	32.3273	44.8591	24.8982	52.5372	30.8561	16.9061	24.3317	17.8503	15.8281	12.9187	21.0004	30.8221	26.5519	27.1016	23.7001	21.7599	20.8637	23.3777	18.9918	11.523	11.1475	11.8832
BTBD18	0	0.097247	0	0.099696	0.128888	0.15732	0.164275	0.109644	0.260411	0.05886	0.153542	0.178021	0.049674	0.107879	0.086764	0.220882	0.036964	0.138604	0.396786	0.142693	0.058301	0.196987
BTBD19	0.059739	0.1977	0	0	0	0.461583	0.084124	0.20765	0.153507	0.223659	0.471971	0.649295	0.40281	0.797358	0.710025	0.445049	0.110885	0.291991	0.241659	0.240339	0.461539	0.519295
BTBD2	160.016	154.15	151.205	162.886	123.753	137.201	124.041	145.571	141.684	140.44	116.705	138.069	123.917	135.156	117.602	91.6724	133.769	132.327	157.512	132.063	135.267	145.07
BTBD3	18.8647	20.4154	32.0874	23.3064	18.5439	51.5635	25.1875	39.9383	49.3613	50.2586	14.2459	16.2748	13.2825	28.1907	14.957	15.2617	13.6473	25.3974	27.5989	32.9908	37.53	41.9005
BTBD6	59.2322	55.8241	48.6697	53.8857	50.5356	56.4479	65.7155	58.032	49.1485	53.5237	40.7324	46.8597	43.2064	45.6744	45.6402	45.1016	55.3784	64.925	63.2907	57.4876	50.7321	54.1534
BTBD7	2.54284	2.84206	3.35015	2.97081	2.99676	8.3696	3.55412	5.62859	8.2421	7.4721	4.9287	3.60889	3.5319	4.9418	4.03689	3.57811	2.5842	3.4371	3.53982	5.51983	6.86313	7.72224
BTBD8	0	0	0	0	0	0.723412	0.093034	0.37401	0.804541	0.135958	0	0	0	0.122579	0	0	0.083435	0.251275	0.177843	0.108441	0.400084	0.451607
BTBD9	7.95464	8.35043	9.31966	9.60672	6.91721	15.1121	8.32559	14.1458	16.7903	15.9682	6.10039	6.77839	6.22916	9.59915	6.54591	5.89745	7.32767	9.08347	10.3571	13.1861	14.3191	14.97
BTC	0.11868	0	0	0	0	0.165113	0	0.16952	0.13843	0	0	0.267928	0	0	0	0	0	0.085227	0	0	0	0
BTD	5.26018	5.51802	4.37814	3.81327	4.43806	7.15911	8.04814	7.53446	9.08201	9.50574	6.52775	6.72167	8.56202	9.23546	7.35243	7.2412	6.53705	8.09766	6.83297	12.5174	12.2053	9.26671
BTF3	448.182	407.088	491.596	453.329	525.067	419.213	474.245	431.561	417.639	464.23	624.078	565.715	525.641	596.521	556.983	618.223	485.053	557.603	467.939	546.663	530.031	514.453
BTF3L4	24.1488	24.5899	32.4956	32.0144	26.1129	53.2926	42.0414	49.6599	55.0813	53.5864	23.2311	23.2269	21.6165	36.0679	18.8959	26.5117	24.6617	36.8451	35.9669	41.9513	48.8803	47.1845
BTF3P11	0	0	0	0	0	0	0	0	0	0	0	0	0	0	0	0	0	0	0	0	0	0
BTG1	12.2162	13.8595	16.3331	13.3972	12.61	20.0462	14.6752	19.4653	20.5048	21.4913	10.7194	14.4701	10.7462	17.5539	12.2834	14.2362	13.979	15.5176	21.3742	18.6395	20.1962	21.1511
BTG2	12.7696	12.7741	15.1963	11.4322	17.5295	8.32972	5.23947	5.90133	7.33281	9.54945	34.8778	35.0656	26.8633	58.4788	32.5779	46.2779	14.8399	22.2041	22.8242	30.2521	31.2006	28.7666
BTG3	5.27028	5.82342	5.60147	6.32653	4.95125	9.91477	11.2779	11.911	12.0503	11.4759	6.79216	5.75636	7.40119	7.24115	3.75294	4.97748	7.70941	10.5888	10.4939	10.3824	10.0812	10.7614
BTG4	0	0	0	0	0	0	0	0.193195	0	0	0	0	0	0	0	0	0	0	0	0	0	0
BTK	0	0	0	0.06769	0	0.215472	0	0.059518	0.094357	0.068225	10.6091	8.3312	7.34098	13.1657	11.1846	13.5734	5.99081	8.64588	4.9028	13.9261	13.0139	11.0637
BTLA	0	0	0	0	0.043994	0	0.04206	0	0.044468	0	0	0.045568	0	0	0.044428	0	0	0	0.081255	0.292308	0.059718	0
BTN1A1	0.049755	0	0.119858	0	0	0.22043	0	0	0	0	0	0	0	0	0	0	0	0	0	0.049047	0	0
BTN2A1	24.7275	28.7681	30.7911	34.4611	24.5084	52.4011	43.6869	51.0058	52.8967	48.7093	18.2757	25.6939	18.1162	37.3677	19.7124	23.527	29.3554	38.2742	43.9848	38.5857	43.8536	46.1832
BTN2A2	1.11597	0.196488	0.825053	0.264585	0.291335	0.146278	0.123061	0.261388	0.571764	0.323304	0.182927	0.877188	0.546494	0.42606	0.074098	0.258598	0.126354	0.181808	0.338988	0.674638	0.712284	0.360836
BTN2A3P	0	0	0	0	0	0	0.050182	0	0	0	0	0.108519	0	0.13189	0.052995	0	0.090275	0	0	0.232735	0.142716	0.301499
BTN3A1	4.31973	4.86778	4.77292	3.64354	1.93197	7.62334	4.26227	7.08764	8.65083	8.19866	3.07546	3.84496	3.58493	5.41344	3.78385	2.76531	4.17188	5.89246	7.69768	5.93839	8.20462	8.64456
BTN3A2	0.75063	0.569053	0.279451	0.719892	0.455393	1.02629	0.748092	0.880322	1.07246	1.10156	1.65682	1.70351	1.59313	1.20527	1.98189	2.89778	1.87276	1.31584	1.87137	1.91633	1.6924	2.06691
BTN3A3	0	0.101426	0.056679	0.129162	0.055773	0.139403	0	0.14368	0.086827	0.25082	0.199661	0.180722	0.275044	0.331127	0.056706	0.11464	0.096631	0.110164	0.160111	0.384263	0.246708	0.332862
BTNL10	0	0	0	0	0	0	0	0	0	0	0	0	0	0	0	0	0	0	0	0	0	0
BTNL2	0	0	0	0	0	0	0	0	0	0	0	0	0	0	0	0	0	0	0	0	0.142276	0
BTNL3	0	0	0	0	0	0	0	0	0	0	0	0	0	0	0	0.07219	0.12112	0	0	0	0	0
BTNL8	0	0	0	0	0	0	0	0	0	0	0	0	0	0	0.078364	0	0	0	0	0	0	0
BTNL9	11.8325	9.47302	11.7889	11.2336	7.59545	11.9667	8.68892	12.0021	10.67	9.4868	5.91734	8.52434	5.66224	8.82653	4.67973	5.81198	7.0201	10.1493	12.7776	7.84829	9.62094	9.69368
BTRC	13.8459	17.1114	20.2	18.1746	13.8799	38.1067	19.0227	32.9739	42.9756	42.1515	10.6182	12.4185	10.0689	20.6176	12.6818	11.7898	11.6283	18.7041	20.0803	26.8999	33.2663	32.6189
BUB1	0.078048	0.041449	0.048551	0.042523	0.106216	0.172348	0.069943	0	0.24936	0.193326	0.379218	0.29366	0.204852	0.697725	0.107176	0.429349	0.304489	0.342333	0.64293	0.922446	1.08301	0.755472
BUB1B	0.297481	0.191014	0.134146	0.117616	0.236186	0.205173	0.128868	0.300846	0.237428	0.552276	0.573722	0.24492	0.156206	0.592072	0.64677	0.590011	0.145074	0.326171	0.311841	0.6709	1.00451	0.578316
BUB3	32.5049	38.4428	54.9125	48.0133	35.5746	86.1283	60.0616	83.4832	91.9803	89.9748	31.8746	35.0736	27.7632	66.5618	28.4414	32.279	32.3873	51.0684	57.1502	78.9726	84.1784	84.941
BUD13	11.3326	11.4293	9.73292	12.2879	12.957	12.6985	15.627	12.6899	13.8206	10.144	10.426	15.4589	12.5977	13.6098	11.3035	14.3058	14.5439	14.5259	16.1851	16.1469	15.4743	12.8736
BUD31	144.913	150.393	150.067	152.155	151.492	130.966	166.323	138.927	131.309	138.862	136.52	131.758	150.572	127.956	140.629	132.83	159.162	154.881	130.215	125.717	136.164	127.049
BVES	0.200844	0.232436	0.361705	0.265364	0.068395	0.403976	0.36957	0.545109	0.250636	0.340292	0.162521	0.284044	0.15851	0.598895	0.381105	0.492672	0.195929	0.366797	0.337417	0.514613	0.869972	0.622889
BVES-AS1	0.350073	0.089429	0	0.182629	0	0	0.075998	0	0.244623	0.110351	0	0.163321	0.091153	0.100029	0	0.243819	0.068237	0.10262	0	0	0.108593	0.091866
BX255923.3	0	0.065852	0.159647	0.279285	0.0401	0	0	0.153422	0	0	0.071628	0.041553	0	0	0	0	0	0.125311	0.037043	0.133093	0.054369	0.04592
BYSL	20.4174	20.8178	20.022	21.6724	18.2808	24.1771	23.497	23.0925	24.3276	25.6149	16.6253	15.5655	16.139	20.7718	17.756	13.9645	22.4415	21.7569	23.8272	23.1898	23.1573	22.1343
BZRAP1	14.9344	15.8171	16.4014	17.4954	11.8564	28.2262	15.509	21.9837	27.2211	23.9319	7.49636	11.0125	9.00501	16.8119	7.85312	6.85394	9.93562	17.0268	26.5345	17.764	23.6698	24.7618
BZRAP1-AS1	4.84986	4.21428	5.47504	6.1094	3.53908	6.09106	4.53159	5.42682	5.82427	6.61115	3.23382	3.42274	5.03193	4.97608	4.21526	4.08715	4.26798	4.94222	6.30948	4.81593	6.20477	6.22516
BZW1	46.9513	53.3869	70.4015	59.9253	50.2022	118.335	75.7896	107.181	116.471	118.743	51.2285	49.1928	46.1194	74.0556	46.2279	57.7111	56.5249	74.9536	77.9426	103.755	110.215	117.749
BZW2	79.9475	76.0115	86.0304	76.1385	71.395	89.7629	82.5456	85.8739	90.1703	89.8975	61.1306	64.5768	62.2296	75.2796	59.7886	54.3849	64.6377	73.0088	78.5261	73.0999	76.462	77.61
C10orf10	7.1163	6.48315	6.18863	5.3641	5.47638	3.09319	4.56951	5.0359	3.81895	4.45926	4.27186	5.52618	5.27656	3.4918	3.84621	4.76591	2.88593	4.79392	5.22753	3.22646	5.01593	4.91028
C10orf105	0.086948	0.059604	0.069629	0	0.052625	0.191442	0.125506	0.033468	0.184423	0.107291	0.117286	0.081924	0.030479	0.065871	0	0	0.022617	0.067764	0.09733	0.116057	0.106583	0.11996
C10orf107	0	0	0	0.131275	0	0.14371	0.174331	0.444148	0.600943	0	0	0.117581	0.211725	0.272432	0	0	0	0.223536	0.420346	0.128888	0	0.190222
C10orf11	0.19347	0.195506	0.237436	0.987775	0.695195	0.184023	1.01269	1.13021	0	0.208412	16.12	10.8194	13.4028	8.69944	13.1319	19.8609	6.76172	6.52831	4.37574	6.07649	6.88799	5.84327
C10orf111	1.05163	2.77598	3.28839	1.28008	2.53619	3.54608	2.52522	3.2233	4.00105	3.0941	1.49423	2.2895	2.00801	1.61313	1.92736	1.709	3.07478	2.36342	3.06563	4.24885	2.50104	3.06515
C10orf113	0	0	0	0	0	0	0	0	0.356559	0	0	0	0	0	0	0	0	0	0.570006	0	0	0
C10orf115	0	0	0	0	0.275436	0	0.807728	0	0	0	0	0	0	0	0	0	0	0	0	0	0	0
C10orf118	3.87674	3.75503	5.24368	5.11026	3.39591	12.625	5.70737	9.82672	13.3977	12.1068	3.43269	4.26541	3.82699	5.11139	3.77757	3.87503	2.98288	5.30104	5.54537	7.8859	9.64328	12.0827
C10orf12	0.121129	0.311343	0.072764	0.287764	0.32988	2.43458	0.31474	1.0492	2.42375	2.65435	0.24511	0.456424	0.604935	0.550672	0.443482	0.311119	0.18905	0.371742	0.355869	1.06126	2.45064	1.72397
C10orf120	0	0	0	0	0	0	0	0	0	0	0	0	0	0	0	0	0	0	0	0	0	0
C10orf126	0	0	0	0	0	0	0	0	0	0	0	0	0	0	0.124359	0	0	0	0	0.068358	0	0
C10orf128	2.33056	1.4139	1.85885	1.52078	2.47207	1.13941	1.16076	1.22279	1.46312	1.43803	6.02958	3.01856	3.49768	6.56729	6.07699	6.46289	5.05352	6.27151	5.23106	6.56055	4.97679	6.11774
C10orf129	0	0	0	0	0	0	0	0	0.081711	0	0	0	0	0	0	0	0	0	0	0	0	0
C10orf131	0.273828	0.417502	0.667203	0.424231	0	0.466778	0.119158	0.319975	0.912132	1.58285	0	0	0	0.471753	0.12559	0.126518	0	0.724252	0.11328	0.696707	0	0.872902
C10orf2	8.03773	6.1624	8.37695	7.04222	9.00648	10.009	8.16905	9.09251	11.192	10.1269	7.29072	6.53592	7.86928	7.11248	5.95002	6.40154	7.08514	9.13653	7.48413	10.2984	10.3012	11.7876
C10orf25	1.22557	1.12341	0.684828	1.47473	1.58796	1.54861	1.10008	1.92377	1.56136	1.3576	1.09908	1.1519	1.10202	1.04606	1.00186	1.22477	1.26354	1.229	1.24691	1.36142	1.23784	1.90911
C10orf32	23.8605	27.8734	21.2678	27.5789	27.4037	20.2959	23.2746	20.2766	21.105	17.8001	25.2245	20.9909	25.9015	17.5116	24.6199	27.6791	14.9295	23.0774	17.0312	14.6315	17.4286	17.0815
C10orf32-ASMT	0	0	0	0	0	0	0	0	0	0	0	0	0	0	0	0	0	0	0	0	0	0
C10orf35	282.155	312.594	264.438	292.525	282.664	195.448	254.547	215.154	229.645	214.453	205.854	240.368	247.384	200.859	204.798	186.488	225.999	210.058	217.86	178.466	187.977	178.929
C10orf40	0	0	0	0	0	0	0	0	0	0	0	0	0	0	0	0	0.128018	0	0	0	0	0
C10orf53	0	0	0	0.918804	0	0	0	0	0	0	0.176061	0	0	0	0.197835	0	0.237789	0.181317	0	0	0.393155	0.333576
C10orf54	0.143799	0.029574	0	0.030376	0	0	0.024908	0	0.026141	0.070972	35.0083	40.2694	32.6652	35.5251	37.4317	43.1731	14.2293	16.3736	12.4595	20.47	18.0143	15.6229
C10orf55	0	0.058546	0	0	0	0.063388	0	0	0	0.071201	0	0	0.059779	0.130155	0.052301	0	0.044548	0	0	0.114832	0	0
C10orf62	0	0	0	0	0	0	0	0	0	0	0	0	0	0	0	0	0.099801	0	0	0	0	0
C10orf67	0.048093	0	0.057914	0	0	0	0	0.055652	0.176274	0	0	0.090339	0.050416	0.273776	0.264215	0.044838	0.15008	0.084417	0.080544	0.144857	0	0.049997
C10orf71	0	0.028616	0.033419	0	0	0	0	0	0	0	0	0.052445	0	0.063233	0	0.025995	0	0.016264	0	0	0	0
C10orf71-AS1	0	0	0	0	0	0	0	0.323975	0	0	0	0	0	0	0	0	0	0	0	0	0	0
C10orf76	5.1969	7.87294	6.59895	9.10795	7.2595	17.1116	11.6102	14.9431	14.853	14.6417	8.09131	8.77654	7.80122	10.9424	9.65396	8.9315	8.65063	13.224	10.844	14.9091	12.5465	13.3196
C10orf82	11.6294	10.9303	8.98208	7.39351	7.09941	11.6649	8.34038	12.2502	10.4712	10.1969	4.5177	6.48953	6.33836	5.86729	5.60416	3.53818	9.27241	8.7934	7.76266	9.56711	7.47719	7.34366
C10orf85	2.47821	1.37184	1.45539	1.54399	1.69837	1.64026	1.04595	1.86398	0.927942	1.08954	1.30371	1.25418	1.04994	0.91678	2.14731	1.18422	1.46268	1.52984	2.46147	1.88832	0.827524	1.8887
C10orf88	6.21224	5.95447	8.52328	8.2208	6.58646	12.8856	10.2936	13.5279	15.3873	14.6314	4.21839	5.32194	4.35924	7.48705	4.14044	4.77088	4.95359	8.47113	9.02991	12.2863	11.0688	12.2442
C10orf90	0	0	0	0	0	0	0	0	0.235484	0	0	0	0	0.192783	0	0	0.065779	0.098903	0	0.085169	0	0
C10orf91	0	0	0	0	0	0	0	0.29742	0	0	0	0	0	0	0	0	0	0	0.204634	0	0	0.273117
C10orf95	1.78224	2.42277	2.15897	1.24209	0.981187	2.60544	3.1326	2.91117	3.15272	3.10862	1.70089	1.61085	2.17793	2.02434	1.76513	2.01039	1.74164	1.68567	2.60969	3.8616	2.64447	1.78209
C10orf99	0	0	0	0	0	0	0	0	0	0	0	0	0	0	0	0	0	0	0	0	0	0
C11orf1	19.1816	21.6823	20.1214	25.1199	22.9449	19.8259	16.8064	14.5972	16.0204	22.2757	25.005	19.0719	15.4863	18.3536	21.0667	19.0384	16.5374	19.5527	12.3577	18.0267	17.302	13.9439
C11orf16	0	0	0	0	0	0	0.066654	0	0	0	0.062316	0	0	0	0	0	0.119772	0.044998	0	0	0	0.080397
C11orf21	0	0	0.161543	0.140222	0.121189	0.223439	0.058049	0	0.061798	0.083723	0.467996	0.438521	0.419551	0.534239	0.061289	0.249056	0.104371	0.195932	0	0.202112	0.165333	0.419275
C11orf24	29.9048	31.6416	27.0902	24.2816	25.3909	28.606	23.9803	25.8464	27.2279	25.2742	27.5502	29.897	24.1588	31.8143	25.3697	22.682	22.9145	24.9343	26.6849	23.71	28.2598	29.8865
C11orf30	2.63601	2.95895	3.99525	3.84415	3.00839	9.04132	3.58577	6.80817	8.75347	9.20708	2.13388	2.69242	2.91544	3.40692	3.16479	2.54282	2.21298	3.57942	4.69635	6.51732	8.67828	8.18572
C11orf31	106.281	114.656	104.18	118.57	116.58	78.5974	113.954	84.7429	77.5595	83.2856	137.611	135.355	132.545	120.209	132.332	150.019	126.04	110.093	98.0157	103.213	84.5396	87.7386
C11orf35	7.86571	7.58712	4.13262	6.85217	1.49812	14.2953	6.22689	7.93752	9.5478	8.9193	2.00477	5.0053	3.19696	5.89033	2.21895	3.06634	5.54828	8.67558	22.4363	7.63678	9.1923	11.189
C11orf40	0	0	0	0	0	0	0	0	0	0	0	0	0	0	0	0	0	0	0	0	0	0
C11orf42	0	0	0	0	0	0.484161	0	0.828963	0.946731	0	0	0	0.146392	0	0	0	0	0.166736	0	0	1.06781	0.452594
C11orf44	0	0	0	0.041484	0	0	0	0	0	0	0	0	0	0	0	0	0	0	0	0	0	0
C11orf45	0.117703	0.080599	0.047192	0.082697	0	0.086644	0.135983	0.090713	0.214908	0.291575	0.031772	0.110712	0	0	0	0	0.149616	0.068836	0.09868	0.118016	0.144589	0.366295
C11orf48	2.38018	1.68359	1.33234	1.92127	1.62424	1.02783	1.52712	2.74183	1.72252	2.32558	4.0714	3.24422	2.79129	3.22877	4.00514	3.05417	3.14212	3.17016	1.84987	2.99856	2.91192	2.25978
C11orf49	83.3535	103.228	93.389	96.7536	88.5573	80.1523	85.4299	93.8401	89.1882	93.1378	65.104	74.3498	66.5861	67.1137	66.1051	63.8858	75.8845	79.2061	79.6192	72.7675	84.616	75.7152
C11orf52	0.142267	0	0	0.146779	0	0	0.123847	0.166341	0	0	0.115853	0	0.293716	0	0	0	0	0	0	0	0	0
C11orf53	0	0	0	0	0	0	0	0	0	0	0	0	0	0	0	0	0	0	0.129793	0	0	0
C11orf54	3.19934	3.08593	5.30933	3.6306	2.64908	8.4715	5.04476	7.3286	7.72505	7.57817	3.74531	3.7275	3.83076	4.52489	3.2218	3.36411	4.12489	5.66477	6.32842	7.45486	6.638	8.33108
C11orf57	41.12	36.5149	35.5484	39.3784	38.0329	34.0702	35.5746	33.8648	34.6375	39.1941	41.2797	37.4558	40.6451	28.7751	37.427	38.0092	26.6309	32.7849	31.3013	29.2701	32.2022	34.0303
C11orf58	44.5499	52.546	71.7278	67.8264	57.784	111.086	94.1158	108.749	109.568	118.279	50.1402	52.4267	40.8394	83.2504	46.3605	58.1093	55.7726	84.7436	89.2378	106.239	108.37	109.04
C11orf63	1.62147	1.89019	1.77662	0.955472	0.580493	5.82027	1.91672	4.43353	7.41246	6.43161	1.12268	1.58005	1.08523	2.47972	1.13446	1.31692	1.16844	2.53917	2.10579	4.80716	4.7835	4.96455
C11orf65	0.976495	0.984308	0.674378	0.820358	0.734536	0.733829	0.722549	0.71016	0.952279	0.696966	1.64368	0.552762	1.2086	0.232452	0.739137	0.554215	0.939139	0	0.132758	0.413106	1.02196	0.44122
C11orf68	59.4978	61.7316	59.1891	64.9948	48.2824	55.0686	57.3893	53.5065	55.1319	44.2235	43.5541	53.5793	49.7565	57.4314	48.2516	40.9355	50.5105	57.8009	54.3689	52.6582	46.4808	50.6597
C11orf70	0.401087	0.1356	0.33467	0.141843	0.247619	0.929255	0	0.942556	0.396566	0.53785	0.339464	0.2542	0.615494	0.075505	0.18422	0	0	0.332641	0.11363	0	0	0.069126
C11orf71	9.60751	9.53483	11.6067	12.34	11.0034	14.0531	11.0533	13.85	14.1519	17.4981	8.9753	9.87144	8.73891	12.211	9.33482	8.73203	10.6712	10.4467	10.3872	13.3498	13.6851	12.1797
C11orf73	62.635	47.8653	54.6503	57.1139	64.3643	73.4527	69.212	72.9576	71.0675	63.6809	38.6585	40.877	38.5443	57.3044	53.0497	42.7327	57.653	66.1697	55.1394	65.8192	55.8724	62.6521
C11orf74	0	0	0	0	0.256885	0	0	0	0	0	0	0	0	0	0	0	0	0	0	0	0	0.208954
C11orf80	15.9041	16.8927	14.1393	17.5455	10.6447	14.1681	15.4509	13.9271	14.4713	14.3826	9.64333	13.3369	13.1184	9.51289	9.54223	12.0352	11.4648	15.1408	15.4489	11.4705	12.4377	10.7573
C11orf82	0.182522	0	0	0.1921	0.082762	0.151434	0.079098	0.211151	0.214451	0.242463	0.406611	0	0.047854	0.207755	0	0.042553	0.0712	0.114487	0.076445	0.353301	0.240474	0.522396
C11orf83	32.2422	32.0556	23.5078	34.7397	34.9363	19.9338	30.2822	21.0831	21.961	18.6225	29.7847	29.2941	34.1204	22.4651	30.8561	30.8213	30.2783	30.9534	26.389	24.0372	17.7055	18.6946
C11orf84	58.0721	69.247	55.5313	67.0149	57.3832	62.856	58.1404	67.6674	69.0533	64.2896	36.9277	54.5168	44.5873	63.3802	49.2045	40.2175	55.1996	58.678	69.2209	64.5524	61.2276	67.5693
C11orf85	0	0	0	0	0	0	0	0	0	0	0	0	0	0	0	0.274855	0	0.041984	0	0	0	0
C11orf86	0	0	0	0	0.122285	0	0	0	0	0	0	0	0	0	0	0	0	0	0	0	0	0
C11orf87	14.4562	16.4306	24.8861	20.9563	14.2532	63.3742	28.5446	47.9973	63.4193	63.2984	10.5101	13.8078	10.3944	25.2648	11.3429	12.1202	14.3935	23.6823	29.2796	40.9755	51.5986	55.4388
C11orf88	0	0	0	0	0	0	0	0	0	0	0	0	0	0	0	0	0	0	0.213882	0	0	0
C11orf91	0.574496	0.193549	0.939826	0.391229	0.516135	0.221083	0.501158	0.675353	0.372751	1.2547	0.781909	0.702684	0.196165	0.442201	0	0	0.596163	0.225757	0.943536	1.37495	0	0.618338
C11orf94	0	0	0	0	0	0	0	0	0	0	0	0	0	0	0	0	0	0	0	0	0	0
C11orf95	17.0009	17.2893	22.2573	19.3411	17.7462	41.0358	28.1097	40.6255	43.2395	41.9178	10.851	15.5933	12.0051	24.0002	13.279	12.4183	20.455	27.493	30.5342	32.9161	39.9062	39.3614
C11orf96	37.6881	28.2774	23.2598	27.8062	30.9241	13.8854	9.34893	9.78161	10.5954	8.89058	16.0459	25.6648	23.3854	23.5668	19.0663	17.8287	12.6141	11.3773	17.0516	9.35163	10.6226	11.2459
C12orf10	111.819	127.371	102.179	140.918	104.159	88.8093	105.421	93.7146	82.1905	82.4652	100.213	100.774	110.731	82.9055	101.232	85.7476	107.626	110.77	100.971	85.4813	79.4062	72.4519
C12orf23	5.26243	4.32168	6.90073	6.73539	3.73484	15.7785	11.3657	14.7314	14.174	16.6187	4.59177	4.2755	4.18795	8.08034	4.35541	5.16807	6.01666	9.12964	9.54759	13.3228	12.741	15.5986
C12orf29	2.75512	3.16055	3.37643	2.81446	1.95712	6.57879	4.92433	7.70062	7.20566	7.11862	2.70941	2.90739	2.59028	3.54341	2.17059	2.95623	2.79603	5.07689	4.06204	5.92133	6.43823	6.42283
C12orf36	0	0	0	0	0	0	0	0	0	0	0	0	0.04607	0	0	0	0	0	0	0.044065	0	0
C12orf39	0.353904	0	0	0	0	0.414406	0	0.419489	0.705784	0	0	0	0.356321	0.411249	0.327128	0	0.273735	0	0	0.36391	0	0
C12orf4	5.71318	5.384	9.31965	7.64532	5.98701	12.4716	9.78232	11.3568	17.5914	18.2587	5.89282	6.68608	5.35098	9.60701	4.99678	6.79337	6.55452	9.8173	8.36601	13.8644	15.6376	16.7722
C12orf40	0	0	0	0	0	0	0	0	0	0	0	0	0	0	0	0.057915	0	0	0	0	0	0
C12orf42	0	0	0.204165	0.342706	0	0	0	0	0	0	0	0	0	0.078127	0	0.063719	0	0	0.057188	0.224034	0	0
C12orf43	29.5232	29.3509	22.3649	28.3897	27.4923	24.5605	25.6286	21.607	25.9498	23.4522	27.0078	23.7824	30.4356	20.139	27.5827	23.5775	21.2591	20.2877	21.0058	21.4108	18.7881	22.4176
C12orf44	85.645	92.5959	81.0626	83.5563	77.4307	56.2887	58.7531	68.0897	60.1066	53.9792	61.1378	76.3192	67.5201	63.689	75.6923	61.5247	73.4866	62.3912	72.4247	55.8298	57.7877	59.7872
C12orf45	25.3862	38.7749	28.3388	30.3866	35.5932	24.4991	26.3875	20.1869	26.2547	22.8768	44.4781	41.6577	31.146	30.9946	42.7091	30.384	34.1022	31.1291	32.2511	24.8176	26.7707	35.631
C12orf49	18.3291	20.1717	26.8464	21.7391	16.8898	58.3001	25.7935	46.7348	57.0225	53.4991	15.2736	17.0086	12.903	30.0908	15.7529	15.8327	17.8105	27.7085	33.1979	40.1248	46.649	50.5635
C12orf5	4.22439	5.93681	7.53221	6.4998	3.70795	15.7082	10.5065	14.6078	13.4334	18.2587	11.0573	10.1811	5.6272	23.8117	8.30494	13.1543	10.3352	21.6778	17.5403	24.9514	23.1803	21.7779
C12orf50	0	0	0.106727	0.091978	0	0	0	0	0	0	0	0	0.091818	0	0	0	0	0	0	0	0	0
C12orf54	0.613571	0.919375	0.380675	0.612536	0	0	0	0	0.496558	0	0.505003	0.553443	0	0.356439	0	0	0	0.181317	0.320862	0.316049	0.393155	0
C12orf55	0.015724	0	0.018856	0.016653	0.042864	0.103467	0.01361	0.090656	0.042647	0.077239	0	0	0	0.089228	0.014388	0	0.07364	0.027555	0.013225	0.04713	0.038445	0.081093
C12orf56	0	0	0	0	0	0	0	0	0	0	0	0	0	0.109391	0	0	0.074555	0	0	0	0	0
C12orf57	720.147	640.241	570.679	707.36	663.859	414.234	594.009	441.094	392.795	411.002	469.955	504.613	605.859	367.135	513.872	464.225	517.376	594.012	454.337	326.559	358.707	318.464
C12orf60	2.16457	3.03532	3.32332	3.72047	2.21049	2.26305	3.87587	3.0377	3.83851	2.97419	1.47566	2.21385	0.595647	3.00648	1.1915	2.62492	3.11814	4.02557	2.0277	3.62103	2.5368	4.03089
C12orf61	0.804873	0.091364	0.541376	0.279818	0.404349	0.400834	0.232996	0.311868	0.333561	0	0.145236	0.75076	0.093115	0.204467	0.245863	0.166065	0	0.419487	0.595745	0.090355	0.555047	0.28175
C12orf65	36.2821	35.9526	28.7626	32.6566	32.807	25.5792	30.7053	26.3298	27.514	28.5744	32.3265	33.0114	40.149	23.7114	31.1597	34.8442	33.5558	28.2412	27.5254	25.4779	25.5939	21.2026
C12orf66	0.54071	1.16932	1.36418	0.809149	0.576939	2.54267	1.12749	2.02619	2.5651	2.7946	0.697591	1.0129	1.49741	1.2956	0.586536	1.23776	0.921869	1.5491	1.76931	1.97445	2.62315	2.39475
C12orf68	306.53	330.58	334.675	350.257	253.732	352.948	313.889	369.951	328.331	331.533	172.902	245.707	201.838	267.013	217.958	184.83	262.029	300.109	365.194	270.742	276.801	288.597
C12orf71	0	0	0	0	0	0	0	0	0	0	0	0	0	0	0.322025	0.161461	0	0	0	0	0.221667	0
C12orf73	30.0225	28.7679	37.8514	35.8562	36.146	34.9284	47.3619	34.9998	36.4335	39.5544	25.4595	25.2724	23.0308	29.851	23.9309	20.9486	27.9785	37.2363	32.9903	30.7789	29.986	31.7104
C12orf74	0	0	0	0	0	0	0	0	0	0	0	0	0	0	0	0	0	0	0	0	0	0
C12orf75	13.7075	16.5275	16.65	21.5726	17.6348	23.8537	18.373	20.6377	24.7601	24.1496	21.3624	17.1903	16.1099	37.3073	20.5277	27.7183	20.8325	24.4104	23.9845	23.981	27.5084	25.3464
C12orf76	67.3098	66.9459	87.0037	81.0126	70.0287	82.644	74.6968	81.3	79.1219	79.7928	49.8845	54.2846	48.2726	64.2189	51.9908	46.7337	54.2345	69.6296	62.8199	71.1679	68.4576	64.7131
C12orf77	0	0	0	0	0	0	0	0	0	0	0.082077	0	0	0	0	0	0	0	0	0	0	0
C12orf79	0.136969	0.140245	0.082689	0.21521	0.062014	0	0.165176	0	0.189881	0.085743	0	0.128206	0.071552	0.078127	0	0	0.213647	0.120335	0.114377	0.068972	0.169278	0.282746
C12orf80	0	0	0	0	0	0	0	0	0	0	0	0	0	0	0	0	0	0	0	0	0	0
C13orf35	0	0.066368	0	0	0	0.072077	0	0	0	0	0	0	0	0	0.059346	0	0	0	0	0	0	0.33816
C13orf45	0	0	0	0	0	0	0	0	0	0	0	0	0	0	0	0	0	0	0	0	0	0
C14orf1	45.4248	52.3306	64.9261	61.0114	54.4948	69.6589	67.2996	67.0555	74.7589	67.3228	49.3137	48.7677	44.7466	51.0699	55.9992	47.1019	61.6213	66.4437	77.5298	59.9127	60.695	64.9411
C14orf105	0.180973	0.046821	0	0.048009	0.158349	0.216123	0.163457	0.138911	0.128736	0	0.036952	0	0	0.051921	0	0	0	0	0	0	0.237421	0
C14orf119	16.3599	14.0477	18.6322	18.5357	16.2972	19.0991	18.2446	19.1475	18.6613	19.7931	14.4064	15.6535	13.1491	20.0803	16.1053	18.5047	16.7952	22.6043	20.171	20.8106	18.6892	20.1348
C14orf132	68.7364	64.1539	72.6513	69.7665	60.2812	127.8	72.093	107.185	137.127	123.275	44.8231	48.3968	47.5825	58.2924	43.2806	33.8436	49.9146	66.3153	68.7667	80.4382	97.5271	104.697
C14orf142	6.02421	6.95836	7.17243	6.7877	7.65233	9.49115	10.9626	14.7189	11.8577	8.96947	7.46792	9.37656	8.2044	10.6931	7.91215	8.85627	9.28038	14.485	12.121	10.5899	11.5007	13.53
C14orf159	20.3713	20.103	22.1204	22.1176	21.3531	18.2518	17.4764	20.232	19.8673	18.7826	20.7774	25.0003	20.9223	27.968	23.9138	21.9295	17.882	19.8578	21.1136	21.615	20.7308	19.0104
C14orf164	0.212114	0.07177	0.163506	0.220477	0.215735	0.122486	0.210683	0.527583	0.678094	0.530407	0.239525	0.055399	0.071819	0.13756	0.108239	0.254454	0.270719	0.463582	0.297472	0.367107	0.36619	0.502705
C14orf166	103.786	105.423	124.283	119.704	106.195	97.245	119.77	102.37	107.23	100.521	107.69	105.169	107.357	117.814	104.346	116.768	99.4804	123.891	109.804	109.338	104.707	115.056
C14orf166B	0	0	0	0	0	0	0	0	0	0	0	0	0	0	0	0	0	0	0	0	0	0
C14orf169	12.0266	14.2426	14.9947	16.485	11.4794	16.3357	13.9739	13.7295	16.4406	15.2198	12.6835	11.9877	11.9752	17.0997	12.244	10.168	11.1116	14.3884	13.7181	17.5534	17.2085	15.4546
C14orf177	0	0	0	0	0	0	0	0	0	0	0	0.113596	0	0	0	0	0	0	0	0	0	0
C14orf178	0	0	0	0.312909	0	0.736371	0.548459	0	0.625323	0	0.516981	0	0	0	0	0	0.243237	0	0.757161	0	0	0.682566
C14orf180	0	0	0.097805	0.084496	0	0	0	0.090754	0	0	0.065639	0	0.084323	0	0.074099	0	0.063062	0.142192	0.20226	0	0.100208	0
C14orf182	0	0.054464	0	0	0	0.117747	0	0.061483	0.097524	0	0	0.099668	0	0.06049	0.145886	0	0	0	0	0.106714	0	0
C14orf183	0	0	0	0	0	0	0	0	0.335026	0	0	0	0	0	0	0	0	0	0	0	0.21894	0
C14orf2	382.122	370.834	398.975	398.695	399.759	276.627	395.743	326.762	267.339	273.876	350.25	377.81	394.727	301.477	345.559	356.62	323.963	389.036	304.258	282.926	262.461	269.283
C14orf23	0.044834	0	0	0	0	0	0	0	0.215563	0.290155	0	0.242679	0	0	0	0	0	0.026228	0	0	0	0
C14orf28	1.12138	1.85102	1.58536	1.79482	1.19016	2.76819	1.63418	1.97477	2.50991	2.61114	1.45586	1.14467	1.05903	2.12297	1.11607	1.17853	1.21398	1.7818	2.2571	2.10975	2.9255	2.70915
C14orf37	5.91615	4.80413	4.89073	5.85868	5.08908	9.23808	4.89243	6.62124	12.4997	13.1684	5.33782	4.11036	6.14231	4.28703	5.28622	4.39513	3.2897	4.3509	4.4508	4.65036	8.7929	9.09049
C14orf39	0.360474	0.36977	0.803195	0.21653	0.420144	0.342387	0.312515	0.059612	0.871252	0.844819	0.292108	0.145015	0.269767	0.117299	0.09431	0	0.200865	0.271219	0.172407	0.261387	0.12684	0.267895
C14orf64	0	0	0	0	0	0	0	0	0	0	0	0	0.21962	0	0	0	0	0	0	0	0	0
C14orf79	12.886	13.0792	14.1096	13.4573	11.9903	16.645	14.5523	18.0464	16.0098	17.7561	11.0601	11.4048	8.64654	11.231	12.4786	7.80026	11.5686	12.6663	17.9799	13.8684	13.5699	13.1866
C14orf80	14.6791	12.9627	10.9414	11.7337	12.5218	7.30423	9.99235	10.2384	10.0779	6.90586	9.2366	10.3713	10.4693	9.1998	12.4731	7.67635	10.6567	10.5249	10.9896	7.36375	6.79624	6.88393
C14orf93	4.71754	3.79632	4.93645	4.84225	4.36569	2.78834	2.89626	3.87791	3.57722	3.13269	4.56557	3.59444	3.2746	3.6271	4.67621	3.67292	3.55723	4.19241	4.28394	4.28471	3.9815	4.4608
C15orf26	0	0.098634	0	0.100622	0	0.21699	0.083937	0	0.271115	0	0	0.090017	0	0	0	0	0	0.056672	0.080377	0	0.240229	0
C15orf27	18.4128	20.7328	16.8349	18.5579	16.8005	17.7853	17.1177	16.7034	16.5644	16.176	14.2058	15.5976	14.7386	16.1959	16.0765	12.404	16.9143	16.9957	18.1995	16.2835	17.9608	13.9257
C15orf32	0	0	0.105223	0	0	0.144728	0.075492	0	0	0	0	0	0	0	0	0	0.067785	0	0.144834	0	0	0
C15orf37	9.14169	9.44587	9.72278	12.2145	7.67551	12.7849	10.5278	13.0872	11.574	9.75428	9.47616	9.41335	7.46311	15.4052	8.03025	8.45415	9.31934	11.2982	10.5887	13.4864	11.1677	13.4563
C15orf38	5.3599	4.93027	6.54268	5.59626	4.60939	10.6635	5.9607	9.17714	12.4097	11.5362	7.03221	7.86005	6.3544	9.9641	6.62535	6.42033	5.62133	7.49936	9.69429	13.507	13.5225	12.5389
C15orf38-AP3S2	11.9377	12.054	12.1164	8.51115	11.9584	16.5466	14.685	15.6762	18.4916	17.278	6.59874	9.61081	8.8806	12.1848	10.0787	6.73317	12.6464	11.7047	14.7333	16.0402	17.8999	18.7929
C15orf39	3.71962	3.25161	4.68614	3.51278	2.3928	3.57003	2.78716	2.77895	3.85427	4.42403	8.8692	9.45064	8.29656	12.0951	7.78063	7.25647	4.19801	5.18607	6.8023	8.47607	8.97857	7.3227
C15orf40	13.2939	17.6525	16.6996	16.8125	14.9095	18.1926	19.7388	15.7648	14.1906	16.3953	14.3516	17.8865	16.28	13.6785	13.7165	11.2259	10.2174	17.7798	14.651	14.4985	16.9643	13.0123
C15orf41	6.92173	7.75022	10.8998	10.2041	8.20039	15.3652	9.1279	12.4399	16.9203	15.1948	6.07853	7.23969	4.81329	10.4225	7.01032	4.97733	6.41916	9.14214	8.13046	11.4657	13.1235	14.0136
C15orf43	0	0	0	0	0	0	0	0	0	0	0	0	0	0	0	0	0	0	0	0	0	0
C15orf48	0	0.212993	0	0	0	0.244968	0.184299	0.209537	0	0	1.89896	2.12413	3.39994	2.68613	2.84679	2.3248	0.492746	1.10218	1.72881	1.08509	0.268632	0.684209
C15orf52	0.46163	0.237428	0.123174	0.460781	0.232884	0.451306	0.421955	0.532872	0.535462	0.410905	0.207532	0.556091	0.728591	0.815767	0.563325	0.671006	0.580426	0.569554	0.538529	0.667194	0.753986	0.742452
C15orf53	0	0	0	0	0	0	0	0	0	0	0	0	0	0	0	0	0	0	0	0	0	0
C15orf54	0	0	0	0.048191	0	0	0	0	0	0	0	0	0	0	0	0	0	0	0	0	0.056326	0
C15orf56	0	0	0	0	0.062143	0.15286	0.059543	0	0.126861	0	0.111327	0.064236	0	0.078292	0.251458	0.191554	0	0.120588	0.057307	0	0	0
C15orf57	30.1822	25.6242	33.8374	28.2345	29.0987	43.0341	36.8361	39.0709	38.7489	39.4749	19.8256	28.5759	22.0175	27.0632	22.4463	23.9255	28.8031	32.7477	34.1369	33.8903	34.3594	36.6554
C15orf59	106.215	97.2844	97.6392	107.748	89.3621	100.369	102.584	95.9955	95.6991	103.32	61.3734	78.8479	69.0597	83.0325	53.3931	54.1384	90.5863	99.6368	111.03	77.628	81.9961	94.3129
C15orf60	18.1345	15.0338	12.0488	20.7886	13.368	5.84932	14.1783	6.76578	3.52473	4.1912	10.8748	14.4155	17.6575	9.76382	13.3733	17.2407	7.9869	10.1853	10.0144	5.25033	5.73399	4.35055
C15orf61	8.99416	10.1265	9.4576	8.49199	8.00648	8.24955	8.35084	8.93245	10.8012	7.29538	7.1183	5.86404	5.5391	9.1455	5.4613	7.53658	8.71397	8.42303	7.45702	7.28093	8.50577	7.33347
C15orf62	0.577127	0.70994	0.974195	0.787656	0.418374	1.28138	0.500485	1.27022	1.8053	1.58334	0.233914	0.919998	0.422833	1.24962	0.422834	0.752568	0.675274	0.979737	1.39966	1.79888	1.85035	1.92442
C15orf65	3.18616	7.88713	6.95857	8.67169	9.44434	8.87335	9.20836	11.8747	7.98824	7.16948	5.02201	5.35313	2.49372	5.96734	2.9315	6.72672	5.90446	8.40168	6.58596	6.31266	5.95094	7.44579
C16orf11	0.205776	0.093192	0	0	0	0	0	0	0	0	0.333806	0	0.137081	0	0.062831	0	0	0.115198	0	0.069081	0	0
C16orf13	245.364	277.941	193.339	258.102	246.557	150.633	193.201	137.987	145.936	142.878	236.313	214.818	275.031	159.697	224.993	193.474	223.253	186.669	181.054	123.984	142.733	140.488
C16orf3	0	0.513785	0.620512	0.346954	0	1.55177	0.147352	0.793024	1.14191	1.53866	0.5515	0.622568	0.173772	0.389576	0.155182	0.15573	0.394956	0.298593	1.94985	1.0374	1.92053	0.724274
C16orf45	315.283	373.096	351.56	334.992	281.724	340.94	339.198	365.925	330.033	312.823	230.752	263.872	248.382	317.899	240.773	217.446	266.423	279.577	374.973	281.25	257.288	286.713
C16orf46	6.81389	7.66392	8.07371	6.31471	8.3868	6.73678	7.21507	7.6231	7.20196	4.47065	6.53467	5.40566	3.11136	4.37429	5.2496	4.60659	6.67369	7.01116	7.87211	4.90323	6.62836	6.02606
C16orf47	0	0	0	0	0.108677	0	0	0	0	0	0	0	0	0	0.220856	0	0	0	0	0	0	0
C16orf52	7.94754	8.35816	9.74606	8.13369	6.61881	15.4796	8.69083	12.7193	16.1577	14.941	8.11141	6.40292	6.50625	7.78929	6.44347	6.17421	5.78966	8.67878	7.91717	11.28	10.9881	12.4531
C16orf54	0	0	0	0	0	0	0	0	0	0	0.178531	0.258303	0.115324	0.188218	0.201719	0.666969	0.085914	0.128927	0.046069	0.166042	0	0.286727
C16orf58	57.4141	54.2247	58.2237	56.671	44.8863	73.2793	54.7951	70.0481	77.9927	80.0592	38.2216	42.0065	41.9876	57.2797	36.7805	33.0946	53.6359	62.5589	76.2473	68.204	70.2576	72.5951
C16orf59	10.6933	11.3002	10.404	12.6297	9.55333	9.37747	7.92751	5.51466	8.47438	8.3035	5.51209	9.38027	5.96485	8.6375	8.80434	8.33297	8.65826	9.61722	10.2567	6.72336	7.17832	7.25205
C16orf62	18.1616	20.3608	22.1153	22.0969	19.6176	26.6846	18.0401	23.4315	26.7014	29.2956	16.4199	17.701	18.2248	24.6066	16.6529	17.8693	17.8792	20.1342	24.5393	25.3639	25.7465	28.0148
C16orf70	7.96016	6.65762	9.66863	8.90055	7.0137	9.99401	7.75264	9.3657	12.4779	11.328	9.28959	7.92256	7.44847	11.3077	7.07581	7.22962	8.27325	9.17194	9.49956	10.2563	10.4252	12.0678
C16orf71	0.526766	0.594311	0.507773	0.332159	0.525239	0.583925	0.639391	0.388684	0.575499	0.372071	0.469578	0.395494	0.717333	0.420004	0.385897	0.222122	0.232565	0.339109	0.264496	0.423394	0.406511	0.383761
C16orf72	9.96455	11.5288	17.8006	15.7666	11.6041	32.5817	20.1321	28.7446	32.3841	31.8828	10.2395	10.1011	9.95632	20.838	12.1513	12.3926	12.3428	19.0882	22.7684	28.1726	28.2221	31.2657
C16orf74	0.57871	1.63961	0.860418	0.196997	1.66882	0.813564	0.168285	0.274657	0.229193	0	0.190516	1.06057	0	0	0.354332	0.213077	0.150128	0.412291	1.13911	0.239549	0	0
C16orf78	0	0	0	0	0	0	0	0	0	0	0	0	0	0	0	0	0	0	0.143053	0	0	0
C16orf80	118.568	123.072	127.985	135.99	124.399	130.696	154.63	153.139	155.77	146.775	83.3372	93.1203	83.9719	105.031	79.1669	80.2329	109.907	134.97	125.326	117.792	130.944	134.576
C16orf82	0.127814	0.130936	0.077116	0	0.115773	0	0.055436	0	0.117899	0	0	0.059864	0	0.072873	0.058534	0.178462	0	0	0.106799	0	0	0.066694
C16orf86	3.49397	4.52875	4.24987	5.03892	2.58932	2.68463	2.0623	1.60181	2.4439	1.72203	4.46689	5.77325	3.61699	4.4619	6.84847	5.19521	4.94775	3.81332	4.3488	3.39125	3.27697	4.89123
C16orf87	14.9706	18.9273	17.2234	18.3438	15.4481	27.0494	23.3875	24.1366	25.6529	23.9252	15.283	14.1199	14.3611	19.9903	11.352	14.9102	15.5281	19.4925	19.8086	21.7986	25.1315	24.4903
C16orf89	0.176123	0.079393	0	0	0	0	0	0.229249	0.092213	0.249442	1.69007	0.917482	1.41693	0.842034	0.902913	1.04047	0.279667	0.181921	0.533374	0.897001	0.490046	0.152748
C16orf90	0.397851	0	0.234606	0	0	0	0	0	0	0	0	0.368462	0	0	0	0	0	0	0	0	0	0.205802
C16orf91	31.0713	26.5701	25.3549	29.7363	26.7043	18.4382	21.9697	20.0488	19.5162	17.7534	19.8537	25.0951	25.0037	20.8904	25.0368	23.5252	22.313	24.8017	14.7821	15.3669	21.3684	14.0625
C16orf92	6.77537	7.85286	0	8.0052	5.88596	0	8.21011	0	0.335133	0	5.66072	5.38456	5.94008	1.64447	2.98409	3.13448	0.329629	1.49789	2.06625	0	0	0.44523
C16orf93	7.01511	9.98794	7.54055	10.7012	6.97919	6.2268	8.49748	6.53254	6.35707	6.68584	9.80428	10.8745	11.7143	7.22331	9.68336	12.073	6.23353	9.49657	8.22767	7.98492	6.72021	5.24412
C16orf95	11.2608	7.12765	7.93479	9.04429	8.41038	10.1337	8.76927	10.9217	7.82306	6.47905	6.7763	9.88142	10.0554	8.12951	8.53916	5.89595	8.71318	9.60457	9.5658	8.69031	5.82549	8.18547
C16orf96	0.666502	0.554435	0.82802	0.860719	0.732038	0.72202	0.739185	0.519552	0.914048	0.800032	0.297747	0.4318	0.372816	1.05096	0.224386	0.214175	0.318723	0.682932	0.836437	0.693644	0.903547	0.991698
C16orf97	0	0	0	0	0	0	0	0	0	0	0	0	0	0	0	0	0	0	0	0	0	0
C16orf98	0.745548	0.155383	0	0.630193	0	0.345126	0.131565	0	0.591611	0.403752	2.37255	2.75166	4.60254	2.82825	4.08362	3.88595	2.7312	2.15665	1.40267	1.9214	3.10349	1.65733
C17orf100	10.9425	10.3715	8.88128	13.8346	11.3908	18.8759	17.655	19.6656	18.1021	17.5597	8.01633	9.00976	8.02557	10.2837	8.23851	7.06968	15.3092	13.8116	17.0833	14.1337	16.2791	13.3655
C17orf102	2.60063	2.4231	4.37675	2.70679	2.73777	6.0032	2.8537	4.16686	7.17221	7.20334	1.12293	2.05635	2.00369	2.95699	1.11094	1.06828	1.74024	2.35182	3.78158	3.82174	5.745	5.78474
C17orf103	7.4276	6.48779	9.16299	8.02683	6.79548	11.4911	7.22756	10.663	12.4856	12.1013	5.01345	6.67454	6.30341	7.52794	4.51471	4.90246	7.27343	8.11317	7.70489	10.4498	12.0571	11.1866
C17orf104	0.205469	0.150908	0.217434	0.34098	0.191678	0.355109	0.182879	0.280395	0.384193	0.186186	0.04883	0.271901	0.253717	0.286339	0.082827	0.253558	0.117694	0.299754	0.36963	0.241619	0.566211	0.455637
C17orf105	0	0.217073	0	0	0	0	0.187926	0	0.211101	0	0	0	0	0	0	0.394906	0	0	0	0.221342	0.27406	0
C17orf107	0.732128	0.140901	0.330513	0.286593	0.331503	0.50621	0.436259	0.317616	0.502652	0.511304	0.148273	0.472926	0.239934	0.416677	0.209479	0.256027	0.356299	0.562161	0.574931	0.413324	0.731655	0.618048
C17orf112	0	0	0	0	0	0	0	0	0	0	0	0	0	0	0	0	0	0	0	0	0	0
C17orf47	0	0	0	0.143844	0	0	0	0	0.126929	0	0.055693	0	0	0	0	0	0	0	0.057337	0.069155	0.084864	0
C17orf49	200.76	186.564	164.408	160.162	166.948	110.045	135.06	121.749	119.783	126.627	171.155	183.042	186.668	149.935	172.128	143.723	183.12	146.955	161.841	142.843	140.301	135.706
C17orf50	1.29096	1.3088	1.18338	2.15593	0.871437	1.10841	0.843593	0.945382	1.86278	0.83692	0.92082	1.04121	1.82668	0.743158	0.888579	0.595019	1.13111	1.33961	1.59693	0.98911	1.6269	0.345044
C17orf51	3.96203	4.39306	5.3838	5.02096	3.88663	19.5611	4.98871	9.95632	19.1325	17.0864	3.53342	3.41888	3.10409	7.71052	2.50868	2.71959	3.90752	4.50106	7.99001	11.2978	16.0318	18.2379
C17orf53	1.55829	1.42246	1.53517	1.10019	1.4423	0.780095	0.589916	1.4593	1.38126	1.04225	1.19569	0.939675	1.09659	1.31153	0.86642	1.18105	0.973182	1.47847	1.18267	0.811318	0.77364	1.58862
C17orf58	13.1775	13.1842	17.249	14.5848	15.4612	11.9512	15.094	12.5348	15.2601	13.1002	12.4393	14.081	14.2391	13.4359	11.315	10.4236	12.802	15.4872	12.3601	10.8996	14.1234	13.0376
C17orf59	22.647	27.1993	20.8355	25.7806	22.0343	21.575	26.3657	22.2526	23.8768	20.9712	21.1372	31.4255	26.127	24.4462	28.3259	24.6451	29.3536	25.8162	26.3673	24.7097	24.1168	24.4406
C17orf62	48.4788	40.226	44.5625	43.7583	44.4937	30.3633	33.0786	30.8114	31.9659	32.0225	53.554	49.3282	54.8243	50.6466	48.9271	52.7334	35.8976	43.8427	46.8058	39.6815	35.5734	40.0897
C17orf64	0	0	0	0	0	0	0.154153	0	0	0	0.162855	0	0.203957	0	0	0	0	0	0	0	0	0
C17orf66	0	0	0	0	0	0	0	0	0	0.294441	0	0	0	0	0	0	0	0	0	0	0	0
C17orf67	0.987276	0.448676	0.617935	0.535261	0.661448	2.2	1.04582	1.95003	2.16517	2.38258	0.414957	0.546732	0.533986	1.00073	1.00407	1.46725	0.569831	1.54103	2.89872	1.69372	1.35586	2.01605
C17orf70	30.2347	28.7499	29.4797	33.2156	24.3853	31.7722	30.5619	32.2433	35.1382	32.0881	22.299	25.6432	26.0647	32.1746	24.9557	21.7856	25.666	31.2297	34.8164	29.8864	34.0124	30.0819
C17orf72	7.67181	8.00939	7.88284	8.75557	5.63399	9.07358	7.25123	7.41626	8.71574	6.51227	3.6992	4.67474	5.43776	6.09785	4.77173	4.00097	5.29619	5.93239	7.56831	4.42087	4.37619	5.85416
C17orf74	0.227665	0	0.138261	0.286342	0	0	0.098967	0	0.10726	0	0	0.105751	0	0	0	0.105432	0	0.161063	0	0	0.454792	0
C17orf75	26.3916	34.4035	35.8419	38.3725	33.6317	46.7098	41.2168	45.2477	48.2696	45.5693	20.8395	30.2734	25.134	38.7295	25.5106	27.4518	29.5299	37.7199	39.127	37.3679	42.1991	43.4681
C17orf77	0	0	0	0	0	0	0	0	0	0	0	0	0	0	0	0.05292	0	0	0	0	0	0
C17orf78	0.07974	0	0	0	0	0	0	0	0	0	0	0	0	0	0	0	0	0.046731	0	0.075514	0	0
C17orf80	10.5482	12.2938	13.2916	12.3995	10.9887	16.3255	12.7515	14.5341	16.7412	16.585	9.10113	10.1318	8.5499	10.5226	8.86031	10.0399	11.1895	12.7343	15.6346	15.6906	15.0747	13.1304
C17orf82	0	0.101984	0	0	0	0.11233	0.086831	0	0.280821	0	0	0.093056	0	0	0.183205	0.185381	0.077906	0.175884	0.166199	0.101134	0	0
C17orf85	14.5568	13.4331	15.9034	15.413	16.1965	30.6245	16.8813	28.8181	32.9572	30.7642	10.3782	14.0981	11.4583	18.0021	10.2169	9.50314	12.9536	15.8078	17.4642	23.9948	27.0399	28.1994
C17orf89	120.773	125.914	102.18	108.475	143.856	75.2329	98.8215	87.8166	64.1413	79.5662	208.695	145.881	204.184	127.216	209.175	209.193	129.634	116.597	89.605	87.3167	81.8671	91.3897
C17orf96	1.56527	1.29455	1.77913	1.46503	1.06478	0.865238	0.979718	0.754318	0.516935	0.53938	1.65526	1.63473	2.00705	2.67194	2.22925	2.63613	0.983774	0.915618	1.34797	0.828842	0.855335	1.0836
C17orf97	4.60973	3.96946	4.2056	5.57676	5.56107	6.1466	5.89732	5.72911	6.38659	5.49286	3.01938	4.38147	3.71022	4.98811	2.81577	3.30667	4.79269	3.98138	4.92167	4.48813	5.11059	5.3393
C17orf98	0	1.10028	0	0	0.659984	0	0	0	0	0	0	0	0.372201	0	0	0	0	0.43561	0	0	0	0
C17orf99	0	0	0	0	0	0	0	0	0	0	0	0	0.532013	0	0	0	0	0	0	0	0	0
C18orf12	0	0	0	0	0	0	0	0	0	0	0	0	0	0	0	0	0	0	0	0	0	0
C18orf21	40.4072	39.9952	53.289	49.5275	40.557	33.2559	41.7787	39.41	40.8278	36.8816	42.131	34.1093	36.0624	36.4039	36.8737	32.8718	31.5453	36.8182	29.5942	35.961	33.0272	33.5952
C18orf25	1.57738	2.28751	2.73236	2.32291	1.72741	7.02291	2.82145	5.04468	7.75303	6.02392	2.25328	1.86642	1.38759	3.40684	2.27199	2.07799	2.3933	2.67495	3.64881	5.20085	5.84588	5.76751
C18orf32	105.279	108.577	136.144	131.255	126.606	169.342	181.72	163.597	153.407	149.57	94.6749	108.673	90.7299	123.644	87.7716	102.917	131.549	167.876	151.357	152.385	144.866	150.758
C18orf42	0.188683	0	0.075884	0.197874	0	0.069927	0.10911	0	0.173972	0.157164	0	0.176777	0	0	0	0	0	0.147308	0	0.126577	0	0.065621
C18orf54	0.392134	0.291493	0.309388	0.332572	0.200189	2.01291	0.503491	1.72065	3.46728	1.88566	0.139844	0.415423	0.43054	0.540561	0.255443	0.2174	0.435674	0.535373	0.762672	0.99417	2.29025	2.79131
C18orf56	1.6757	0.422676	0.772719	0.639638	1.50406	0	0.548489	0.493431	0.205043	0.552067	0.684982	0.19162	1.07015	0.242221	1.15477	0.576667	0.814782	0.24717	0.686218	0.861035	0.799269	0.678592
C18orf61	0	0	0	0.055184	0	0	0.045524	0	0	0	0.042552	0	0	0	0.096165	0.048932	0.040961	0	0.043942	0	0	0.054645
C18orf63	0	0	0	0	0	0	0	0.031209	0	0	0	0	0	0	0	0	0	0	0	0	0.033124	0
C18orf64	0	0	0	0	0	0	0	0	0	0	0	0	0	0	0	0	0	0	0	0	0	0
C18orf8	14.8649	16.8617	20.1152	19.3223	13.6447	25.0114	18.5942	21.6126	21.4263	21.5138	12.857	16.05	10.8404	17.4447	16.1887	14.6661	16.1574	22.3116	22.2602	22.7223	23.8017	21.6507
C19orf10	281.592	303.809	247.605	269.536	262.724	234.288	275.348	225.03	213.855	217.761	418.439	399.466	373.156	410.536	416.374	453.856	378.909	339.335	329.801	325.442	289.333	269.64
C19orf12	17.7932	23.0155	22.5212	24.4275	18.4732	37.5065	30.5072	36.7942	36.5242	32.9196	14.2339	19.2839	15.0451	24.86	15.1333	16.178	21.0948	28.2694	29.2726	25.5432	27.255	33.243
C19orf18	0.376421	0.19029	0.230821	0.384767	0	0	0	0	0.182959	0	0	0.345483	0.38578	0	0.518511	0.346112	0.292986	0.221839	0	0	0	0
C19orf24	43.9824	44.6396	37.8093	42.3367	39.5098	28.4253	40.0606	25.0609	24.9106	20.3264	73.5852	52.06	74.0068	56.3848	75.4521	69.2658	44.9354	51.9706	44.3765	40.1554	33.1775	33.3816
C19orf25	54.6448	51.9036	43.5186	56.0074	51.7981	44.8953	55.7122	48.3452	49.2458	50.1501	47.4027	51.8396	46.5318	48.1975	46.0005	39.4042	52.3071	55.9807	47.073	42.9715	48.1656	41.273
C19orf26	88.1034	79.7139	74.1919	88.4814	59.3327	74.5358	59.4233	77.2918	70.9028	70.1958	48.5622	57.1085	55.5559	78.6496	51.1359	35.1902	56.6377	58.4445	88.5567	60.9962	71.166	76.7344
C19orf33	0.513401	0	0.64288	0	0.387231	0	0	0.605325	0.50827	0	0.854678	0.451002	1.53357	0.595696	0.954537	0.921334	0	1.47888	0.396768	1.56731	0	0.551166
C19orf35	1.33738	0.457083	0.201511	0.409678	0.252507	0	0.04832	0	0.051225	0	3.02612	2.14308	4.14231	3.30152	3.11289	2.8033	1.43446	1.79391	1.53825	1.8484	1.99192	1.79917
C19orf38	0.753045	1.37578	0.440419	0.50055	0.217951	0.17186	0.64217	0	0.296882	0.416446	24.8461	20.1537	26.2152	29.8568	24.0107	37.5941	18.9759	19.9601	16.7614	25.49	20.7296	26.5779
C19orf40	2.30036	2.16131	1.24153	2.22861	1.22624	1.40058	2.07996	2.04837	2.40189	1.66438	3.1599	4.6878	4.20714	2.13333	3.90251	4.50491	1.40023	3.2639	2.42841	2.6092	2.71733	2.1117
C19orf43	596.373	662.287	528.764	633.452	663.939	423.693	563.039	475.684	421.645	410.292	554.442	620.477	624.1	513.373	590.158	589.419	588.109	548.361	513.537	443.025	435.593	447.471
C19orf44	3.85177	3.33591	4.36209	4.85052	3.19506	5.28519	4.23303	4.56893	5.85225	5.20873	2.16332	3.41711	2.33125	3.2046	3.11959	3.39148	4.40336	4.09296	4.66165	4.14028	3.15228	5.15284
C19orf45	0.476425	1.13187	0.461808	1.06707	0.430655	0.32086	0.466632	0.664998	1.06633	0.361479	0.65446	1.06551	0.396465	0.217978	0.26199	0.618917	0.337137	0.878208	0.872086	0.867212	1.30264	0.601257
C19orf47	14.7879	21.4245	17.0999	22.8761	18.3438	20.5654	16.7563	20.7582	19.6336	18.1999	14.6728	16.8826	18.0445	16.1655	14.3275	13.6089	18.6108	15.5158	17.8297	15.9949	18.1628	19.1629
C19orf48	22.941	18.3084	24.0713	24.3952	22.1098	18.1181	22.5922	16.3784	16.6327	19.5177	38.0804	29.0417	34.8372	25.5782	33.2333	31.633	23.0491	25.6745	21.1653	23.0897	22.7169	18.3664
C19orf52	14.5702	15.9843	17.2857	15.9365	15.065	23.2051	19.5306	18.9214	19.7852	17.1203	11.7547	14.3686	11.6548	20.2597	14.5818	14.5289	13.0899	18.1496	19.2073	16.9123	14.5626	16.6754
C19orf53	237.146	202.749	191.369	211.538	237.608	145.679	204.711	158.859	151.733	145.47	241.775	219.698	216.774	190.819	235.019	223.603	194.463	195.636	191.058	170.873	155.209	175.807
C19orf54	7.05493	6.59565	6.73449	5.87325	4.70464	7.79901	3.79825	5.44906	8.42557	8.31421	7.4094	8.29931	8.66156	9.04414	7.51526	7.14933	6.2448	7.52361	5.91708	9.35868	9.92108	10.2458
C19orf55	3.53531	2.71505	4.10414	5.05682	2.70886	7.87299	3.18522	6.93823	7.03592	7.06366	2.59166	2.35477	1.91802	4.65336	1.80601	1.70799	2.28004	3.42444	4.54214	4.99799	7.47738	4.90053
C19orf57	2.44629	2.66378	2.67438	3.05671	1.6385	2.88543	2.50033	2.69749	2.58998	3.09985	1.93826	1.23368	1.3436	1.75256	2.01972	1.45586	3.17285	1.63405	2.31088	2.24727	2.53138	2.13176
C19orf59	0.120315	0.122511	0.146258	0	0	0.136054	0.209266	0.280667	0.227371	0.614326	0.58716	0.33496	0.872492	0.137959	0.220652	0.445454	0.375047	0.423936	0.399075	0.122136	0.450946	0.127319
C19orf60	237.744	233.866	196.101	222.15	206.327	119.443	171.52	132.032	123.192	125.821	210.206	213.08	267.207	156.035	231.231	215.45	192.308	180.131	164.546	118.367	110.949	114.525
C19orf66	26.8778	28.2152	22.924	27.5005	14.6014	24.6769	20.212	23.4183	23.748	18.2558	22.7864	30.4136	22.8427	29.3532	23.1201	25.0343	20.6621	24.7866	32.0865	22.6904	25.1062	28.0672
C19orf67	0	0	0.129468	0	0	0	0	0.124259	0.100225	0	0	0	0	0	0	0	0.166327	0	0	0	0	0
C19orf68	34.5939	40.0647	31.8998	35.4174	31.042	31.1783	21.4183	30.7094	31.0469	30.0588	22.3862	32.7875	28.2848	26.518	27.6088	22.806	33.4436	19.8857	33.1471	24.0664	29.2482	28.1017
C19orf69	0	0	0	0	0	0	0	0	0	0	0	0	0	0	0	0	0	0	0	0	0	0
C19orf70	177.914	175.334	126.738	147.724	171.582	104.611	134.064	101.983	86.1378	87.4826	161.003	161.247	176.315	117.262	164.104	151.68	160.768	130.058	120.655	98.4538	99.7552	90.4809
C19orf71	14.8961	15.9013	12.4747	14.5994	10.6962	16.6761	11.6033	11.3815	16.6179	13.457	14.7893	14.4585	12.4658	17.304	19.4378	12.8828	16.37	15.2379	17.2329	25.4534	23.7909	22.7385
C19orf73	12.4376	9.50234	8.29403	11.3076	10.0295	7.55748	10.2158	7.93855	5.90023	5.95815	7.34177	9.95546	10.1195	8.65385	6.6382	4.32261	7.73135	8.67554	5.87067	7.94566	9.54023	8.36967
C19orf77	4.75286	3.45919	2.09894	2.13681	0.854072	1.75523	2.1559	1.34076	2.40419	2.24106	1.39715	1.74438	2.72703	1.31684	1.22215	1.04865	3.84717	2.68931	3.90374	1.55974	2.16881	2.04564
C19orf80	0.200543	0.202508	0.246341	0.204489	0	0.232062	0	0.235984	0.195761	0	0	0.36742	0	0.23173	0	0.552557	0.156048	0	0.65785	0	0.254687	0
C19orf81	125.539	116.929	75.3089	112.276	104.644	44.674	66.0319	47.7126	32.3088	30.5971	72.9995	97.5548	115.962	46.0859	80.5634	73.9715	63.4542	60.7286	63.3134	31.8166	33.0223	37.5722
C19orf82	1.29797	0.91246	1.37355	1.86458	3.30288	2.26694	1.54933	1.97848	2.56282	3.16337	1.31686	1.21237	1.09955	2.31652	1.48658	1.95994	1.8977	2.18706	1.08203	1.80088	2.71413	1.70037
C19orf83	0	0	0.225857	0	0.165601	0.212303	0	0.650807	0.178923	0	0.935898	0.338423	0.755776	0	0.169185	0.169477	0	0	0	0.188824	0	0.198069
C19orf84	0.11922	0	0	0.123582	0.215196	0	0	0	0.225195	0	0.290891	0.110657	0	0	0.327959	0.662172	0	0.070009	0	0	0	0
C1D	27.8914	25.4001	37.9704	35.8032	29.4837	53.5368	54.3718	52.2537	52.1668	55.402	22.1153	23.3909	20.7313	44.6893	26.6736	27.3632	31.0308	56.2388	47.4272	45.7136	46.6901	50.9927
C1GALT1	3.48627	4.67245	5.66695	4.37325	3.39961	7.86961	4.99268	6.51746	7.85825	7.62636	3.89079	5.25139	4.11558	5.98011	3.58457	4.86169	3.81734	4.67961	5.06559	5.88656	6.89851	7.51859
C1GALT1C1	6.40786	6.01746	9.43207	8.19495	7.44023	13.9605	11.5795	13.6852	13.0648	10.4781	8.85819	6.78796	7.93784	9.79722	7.3795	12.1436	9.11471	11.7774	10.8921	15.2164	13.1057	12.5405
C1orf100	0	0	0	0	0	0	0	0	0	0	0	0	0	0	0	0	0	0	0	0	0	0
C1orf101	0	0.098094	0.230211	0.351962	0.21086	0.679081	0.30531	0.161415	0.350317	0.178155	0.267594	0.044892	0.200424	0.054414	0.087525	0	0.037287	0.132849	0.333274	0.047984	0.352898	0.049683
C1orf105	0	0	0	0	0	0	0	0	0.252254	0	0	0	0	0.295719	0	0	0	0	0	0	0	0
C1orf106	0.033772	0.034709	0	0.106897	0.061302	0.111695	0.117022	0	0	0.041747	0.054682	0.158977	0.106462	0.076793	0.030914	0.063064	0.026353	0.039491	0.028335	0.033834	0.082879	0.069974
C1orf109	2.68209	2.77487	2.96986	3.67283	3.14734	8.72904	5.55525	6.76334	9.29985	7.52126	2.39441	2.14231	1.52351	4.77902	2.48289	2.93945	4.57479	6.22	6.21016	8.73027	9.19859	10.18
C1orf110	0	0	0	0	0	0	0	0	0	0	0	0	0	0	0	0	0.037492	0	0.040243	0	0	0
C1orf111	0	0	0	0	0	0.156102	0.106302	0.160498	0.231168	0.176454	0	0	0	0	0	0	0	0	0.202651	0.559156	0.172208	0.1294
C1orf112	0.238974	0.540501	0.517975	0.251402	0.216689	1.09709	0.525246	0.276523	0.963371	0.712618	0.963983	0.714122	0.50106	0.870623	0.657976	0.712983	0.372875	1.17549	1.26302	1.05565	0.809447	1.17692
C1orf115	0.80897	0.586011	0.974106	0.550697	0.345195	1.10611	0.329985	0.605685	0.653923	0.709458	1.88911	2.41367	1.49668	2.4379	1.43786	1.19794	2.26463	2.25519	2.15192	3.91741	3.04498	3.61087
C1orf116	0.027005	0	0	0	0.04904	0.029713	0.023386	0.062354	0	0	0.021854	0	0.028408	0	0	0	0.079252	0.015783	0.022678	0	0.03309	0
C1orf122	168.121	195.03	143.448	201.375	173.289	137.429	169.691	149.193	145.105	135.487	157.549	150.987	169.493	144.778	158.638	137.704	169.775	184.907	141.044	143.983	124.642	138.085
C1orf123	44.9375	47.1428	39.3374	46.2773	47.4219	37.1283	35.5776	31.6983	38.1108	32.0498	44.9948	48.056	46.4757	41.0705	41.5105	40.3491	39.1287	41.5613	41.4803	40.8973	40.3377	41.3066
C1orf127	0.053604	0.054973	0	0	0	0.118872	0.092953	0.124131	0.047292	0.066745	1.30327	1.80295	0.95441	1.88241	1.24388	1.89802	0.763885	0.638617	0.733302	1.49048	0.634703	0.558002
C1orf131	13.9731	12.8512	13.6945	11.1917	12.4323	12.9856	14.1202	14.418	13.7617	16.1078	19.5828	15.1076	19.0014	15.0456	13.9071	14.3662	10.5776	16.1014	13.1287	16.0344	16.2105	16.0035
C1orf137	0	0	0	0	0	0	0	0	0	0	0	0	0	0	0	0	0	0	0	0	0	0
C1orf140	0	0.031519	0	0	0	0	0	0	0	0	0	0	0	0	0	0	0	0	0	0	0	0
C1orf141	0	0	0	0	0.060595	0.07448	0	0	0	0	0	0	0	0	0	0	0	0	0	0	0	0
C1orf145	2.01704	2.10438	2.22193	2.63588	1.55018	5.0589	3.01875	2.44835	3.34412	2.94696	3.45195	3.36226	1.16249	1.72139	1.80642	1.9121	1.95487	3.27658	2.81881	2.12391	1.83618	3.52016
C1orf146	0	0.493829	0	0	0	0	0	0	0	0	0	0	0	0	0	0	0	0	0.199929	0	0	0
C1orf158	0	0.166012	0.200253	0	0	0	0	0	0	0	0	0	0	0.188622	0	0	0	0	0.135031	0	0	0
C1orf159	13.1469	9.5437	10.21	16.4343	8.61312	12.2585	10.8205	12.0445	12.4719	11.2707	8.56013	10.7201	9.1989	9.13882	7.84508	7.37374	10.0773	13.5226	15.8468	9.56553	11.0408	10.8496
C1orf162	2.62743	1.70781	0.89445	1.53483	0.337286	0.41936	0.636452	0	0.729594	0.491201	28.0992	25.5794	27.077	24.7361	28.5672	31.7097	7.09395	5.49101	6.57444	8.37668	9.26355	6.25814
C1orf167	0.032231	0	0	0.070542	0	0.251582	0.079646	0.058149	0.122968	0.07494	0.053407	0.036081	0	0.068396	0	0.028172	0	0	0.201894	0.077077	0	0
C1orf168	0	0	0	0	0.041787	0	0	0.078189	0.116767	0	0	0.086587	0	0	0.042191	0	0	0	0.077193	0.04625	0	0
C1orf172	0	0	0	0	0.149653	0.184992	0.35904	0.096074	0.230713	0	0.201412	0.231708	0.172428	0.283468	0.303145	0	0.128987	0.193917	0	0.083481	0	0.086716
C1orf173	0.302014	0.449623	0.572789	0.440179	0.585804	2.67286	1.68157	1.80715	2.05045	2.56919	0.28611	0.157027	0.145017	0.685735	0.328077	0.229453	0.532834	0.838484	1.41029	1.30643	1.85396	1.4975
C1orf174	13.6867	13.5145	12.6804	14.1121	9.95764	19.6624	17.5889	22.7911	19.3762	18.5094	9.47157	16.3031	9.42567	18.2754	9.45926	12.4114	15.8497	20.0216	22.5299	19.91	19.8566	19.8441
C1orf177	0	0	0	0.092161	0	0	0	0	0	0	0	0	0	0	0	0	0	0	0	0	0	0
C1orf180	0	0	0	0	0	0	0	0	0	0	0	0.092323	0	0.055973	0	0	0	0	0	0	0	0
C1orf185	0	0	0	0	0	0	0	0	0	0	0	0	0	0	0	0	0	0	0	0	0	0
C1orf186	0	0	0	0	0	0	0	0	0	0	0	0	0	0	0	0	0	0	0	0	0	0
C1orf189	0	0	0	0	0.958628	0	0	0.633576	0	0	0	0.728424	0	0	0	0	0.207857	0	0	0.275906	0	0
C1orf192	0	0.466858	0	0.469948	0.415761	2.43186	0.202497	1.91572	2.74017	1.84389	0.379678	0	0	0.53714	0	0	0	0.273894	1.51372	2.38699	4.43757	3.2658
C1orf194	8.60984	9.49581	7.05946	9.92691	6.16297	2.94344	6.71947	7.41538	2.52254	3.87819	4.61321	8.34657	1.00536	6.17457	3.06157	4.80998	3.34175	3.22209	6.08006	4.32311	2.28273	3.75526
C1orf195	0	0.51266	0	0	0	0	0	0	0	0	0	0	0	0	0	0	0	0	0.407448	0	0	0
C1orf198	7.13822	6.1938	11.7412	6.98042	5.5039	15.9984	8.29938	14.833	16.4957	16.4324	5.30072	5.70752	5.32154	10.3556	5.14639	4.86746	6.43562	7.89417	10.2668	13.1232	13.2151	14.533
C1orf200	0	0	0	0	0	0	0	0	0	0	0.397778	0.38143	0.170306	0.186603	0.898075	0.834846	0.445831	0.287233	0.136171	0.659413	0.101224	0.684907
C1orf204	1.43523	1.88328	0.884877	1.71789	0.520228	2.31548	1.64289	1.92849	1.42595	1.94775	1.95112	1.41987	0.627287	1.68147	2.04191	2.25827	2.76828	3.09611	3.78318	2.9401	2.79543	3.91886
C1orf21	5.75199	7.00819	8.10915	7.07219	5.54614	14.0861	6.79849	10.4771	13.179	12.8707	3.81143	4.48968	4.33994	6.67361	4.21752	3.30434	4.8344	5.9833	9.14403	8.59713	10.5178	10.4392
C1orf210	0	0	0.401674	0	0	0	0.287605	0	0	0	0.089655	0	0	0	0.30333	0	0.205429	0	0	0	0	0
C1orf213	12.2287	10.7908	11.3945	7.03098	11.0557	4.0279	6.18008	7.82661	8.02067	8.40699	11.9639	9.97868	8.34254	6.37123	6.36052	4.58744	7.25885	6.58766	6.62199	5.06665	7.42419	6.10725
C1orf216	78.4104	91.8985	84.2558	83.0385	68.6024	110.845	93.8174	115.918	108.156	104.697	49.8452	67.0257	60.6985	76.0885	59.6457	55.0631	79.3542	83.5684	93.7387	85.3634	89.4935	98.3223
C1orf220	0.333352	0.5127	0.200908	0.291768	0.302112	1.17114	1.10804	1.15818	2.40024	1.66149	0	0.260582	0.232683	0.696315	0.356155	0.414078	0.606752	0.520312	1.16191	1.17273	1.23265	1.15726
C1orf226	0.268241	0.379076	0.362709	0.353789	0.060864	1.01956	0.319502	0.387381	0.580219	0.372995	0.135723	0.284119	0.070469	0.343083	0.184154	0.156533	0.156986	0.548905	0.703325	0.268721	1.15212	0.880959
C1orf227	1.76394	0.86538	0	0	0.392107	0	0.768412	0.521512	0	0	0	0	0	0	0	0	0	0	0	0.450866	0	0
C1orf228	6.8588	5.95794	4.39331	3.92305	4.02733	3.61764	2.73877	3.34093	3.79128	2.89358	2.65173	4.5749	3.66774	3.99319	3.83293	3.65718	3.32729	4.42353	5.57758	2.56387	3.69854	3.673
C1orf229	4.30487	4.73894	3.41157	4.58064	3.78282	4.50229	2.56384	3.79857	4.09005	4.57813	3.17822	3.97212	3.29165	2.49113	3.29564	2.27264	2.55582	2.97233	3.81163	2.32804	3.64957	3.21884
C1orf233	68.0976	73.8747	58.7179	65.3661	42.5003	46.522	48.9354	46.7277	42.763	43.0932	39.6098	53.1691	59.7135	50.44	49.0958	38.4526	50.4317	56.7957	60.3044	40.863	44.3464	45.8385
C1orf234	0	0	0	0	0	0	0	0	0	0	0	0	0.871457	0	0	0	0	0.254318	0	0	0	0
C1orf27	3.15956	4.46623	5.54242	4.79305	4.71985	8.38549	6.54991	8.92322	8.82763	8.56477	5.72559	5.09267	5.84028	6.84964	5.0673	5.12174	4.35128	6.41635	5.83973	8.69198	9.59774	8.89064
C1orf35	51.6293	46.8407	37.4477	44.1095	38.0387	30.0065	38.2192	33.2549	30.993	31.9947	49.8225	51.1168	55.0484	29.4066	46.5002	43.914	38.2252	38.4859	42.3521	31.2109	30.527	38.2058
C1orf43	112.494	126.555	141.747	141.422	121.963	146.901	142.375	150.841	151.311	137.776	95.832	116.319	110.239	139.284	103.416	119.365	130.607	152.096	143.745	147.003	147.101	157.376
C1orf50	23.7173	26.7609	34.7281	35.6722	35.3825	45.3281	43.9419	36.5404	48.3554	42.4548	22.3111	29.2611	32.6961	23.936	31.163	23.7566	30.1239	45.1245	42.2248	37.7641	33.6565	39.423
C1orf51	5.10774	3.94927	4.01522	4.80323	4.49794	2.46482	2.33158	3.17696	4.39707	3.10521	2.3047	3.63123	3.22627	3.0475	3.00281	2.25262	3.19073	3.38076	3.80141	1.99798	3.55426	1.9858
C1orf52	21.2052	22.5004	26.9456	25.8839	19.9999	34.8416	31.4139	32.5594	32.7234	34.7853	15.9582	18.4638	17.2268	24.6091	15.3373	17.2655	20.6847	25.5206	29.6283	27.6901	29.7279	30.6032
C1orf53	11.7841	11.2444	15.9857	13.5177	17.5733	14.1382	16.1845	13.2876	16.1646	11.2592	12.219	13.7171	13.9348	8.47057	10.6003	9.98162	11.9764	17.9192	11.5803	11.5692	12.9379	10.9823
C1orf54	4.93643	2.31137	7.89193	3.79433	7.27463	1.16905	1.32146	2.03267	7.06293	6.75821	20.8006	10.4782	21.0413	15.1819	11.3708	15.9774	9.51875	4.71479	3.66448	14.9579	14.5542	8.37459
C1orf56	6.1431	3.97028	6.99557	5.38833	4.24013	6.32092	6.74637	5.39105	5.70357	6.57957	5.72941	5.2516	3.46523	4.7954	4.80623	4.74376	4.22175	5.76933	5.51534	7.03541	6.14936	5.45724
C1orf61	0.456483	0.600353	0.597706	1.1538	1.02669	0.639169	0.852051	0.615066	0.62755	0	0.265733	0.750927	0.335343	0.228892	0.912872	0.814918	1.17226	0.584136	1.06506	0.666135	0	0
C1orf63	12.042	18.3667	18.4568	19.6032	12.321	31.8255	24.4849	31.4516	33.6356	24.4537	16.3032	21.6721	15.8069	25.981	19.0599	22.7592	21.7564	33.7203	32.3257	37.2254	37.7692	34.5305
C1orf64	0	0	0	0	0	0	0	0	0	0	0	0	0	0	0	0	0	0	0	0	0	0
C1orf65	0	0	0.084199	0.146033	0	0	0.120994	0.080873	0.128946	0.17467	0.056556	0	0	0	0	0	0	0.08168	0.291068	0.2107	0	0.218603
C1orf68	0.190114	0	0	0	0	0	0	0	0	0	0	0	0	0	0	0	0	0	0	0	0	0
C1orf74	4.78379	3.98609	3.54983	5.3875	4.23532	5.59264	5.93715	6.47452	8.95269	8.64953	3.01379	4.09234	3.34999	4.8029	2.95291	3.35109	3.95763	5.3258	5.03469	5.33315	7.16222	4.52027
C1orf85	9.51353	8.75407	10.8627	10.0163	12.2566	10.9357	13.3779	8.95332	11.6154	12.1473	29.5904	35.184	35.7455	40.5508	34.6536	43.145	20.4849	22.1944	16.7735	25.5932	21.2504	21.8443
C1orf86	218.983	218.854	166.069	194.806	188.63	125.183	175.004	141.023	112.139	97.622	190.154	184.306	201.546	152.564	199.782	152.403	172.255	159.54	158.684	118.888	116.986	118.491
C1orf87	0.072422	0	0	0	0	0.080745	0.125692	0.084028	0	0.090805	0	0	0	0	0	0.067356	0.05648	0.127279	0.181333	0	0	0
C1orf94	0.068341	0.048259	0	0.214768	0.061885	0.104079	0.059294	0	0	0.175227	0.443443	0.063971	0.197212	0.389816	0	0	0.106601	0	0.11414	0	0.08446	0.071399
C1orf95	0.664967	0.738667	0.92352	0.592832	0.476966	2.61133	1.10578	2.07872	2.32727	1.59125	0.212315	0.446037	0.368749	0.953449	0.27222	0.294572	0.628282	0.90982	0.809299	1.4515	1.30541	1.49874
C1QA	0	0	0	0	0	0	0	0.174423	0.142625	0	1630.87	1565.3	1431.94	1353.83	1816.87	2025.2	891.322	845.4	633.279	999.359	908.362	768.334
C1QB	0	0.161064	0	0	0	0	0.138367	0	0	0.205731	709.59	647.465	647.316	624.828	922.466	1168.78	350.252	348.929	308.412	369.598	351.531	328.602
C1QBP	106.648	94.4939	129.12	123.136	118.14	157.47	157.914	153.561	153.506	156.9	94.4738	103.942	91.424	152.94	85.0606	107.677	134.34	170.725	148.476	156.541	155.955	150.063
C1QC	0	0	0	0	0	0	0.120169	0.806786	0	0	2338.9	2198.36	2055.43	2115.22	2436.11	2598.18	1262.09	1116.05	887.055	1627.01	1445.9	1207.9
C1QL1	97.8803	109.355	81.4936	100.858	73.8357	70.6348	68.7002	62.6319	57.921	55.8901	55.0178	63.7833	55.7912	62.866	70.2209	49.9805	66.732	65.5892	81.108	44.315	40.863	51.0735
C1QL2	242.372	185.391	175.387	171.106	186.277	71.8508	72.0765	80.0303	64.4342	86.5034	141.468	150.589	159.946	114.299	172.396	121.751	102.729	61.8165	102.441	60.5567	57.5099	57.0564
C1QL3	2.53489	2.89385	10.4193	3.74999	2.14041	33.768	9.44249	26.0267	37.2599	43.1763	1.30761	2.26898	2.11048	15.5598	1.42455	1.87813	4.49391	7.4531	16.7184	19.2313	28.6294	26.8338
C1QL4	37.8271	34.5807	33.773	41.3865	42.9219	19.2987	18.4131	16.8777	18.9102	23.0348	19.0559	23.9712	18.6038	19.8409	19.764	15.8437	18.3204	16.4213	14.2187	14.6581	13.9533	14.6161
C1QTNF1	3.16075	3.92401	2.62909	2.34707	2.41026	3.36233	2.19546	2.36164	2.67736	2.74615	1.66637	2.22159	2.33071	1.78324	1.69497	1.55524	1.62936	2.62529	2.28941	1.43043	1.577	2.35248
C1QTNF1-AS1	0	0	0	0	0	0	0	0	0	0	0	0	0	0	0	0	0	0.110282	0	0	0	0
C1QTNF2	0.239066	0.490028	0.633872	1.06201	0.155258	0.558411	0.593075	0.276993	0.500417	0.382899	0.242266	0.336146	0.709326	0.794449	0.825978	0.78079	0.466189	0.13996	0.249839	0.776594	0.221194	0.498477
C1QTNF3	0.928005	1.11213	1.12738	1.29914	1.15771	1.19527	0.97159	0.983352	0.83094	0.661563	0.814106	1.19168	0.446576	1.14355	0.828721	0.757767	0.78443	0.691716	1.03984	0.969155	0.664912	0.802105
C1QTNF3-AMACR	0	0	0.621997	0.839168	0	0	0	0	0.197882	0.577678	0	0.118435	0	0	0.471334	0	0	0.156636	0.29453	0	0	0
C1QTNF4	182.003	159.719	142.546	178.899	173.176	129.77	172.405	140.889	133.648	128.8	130.392	137.296	171.127	118.052	141.326	96.2071	161.086	154.638	154.964	121.674	117.539	122.197
C1QTNF5	1.72095	0.701365	1.11494	0.590449	0.414304	0.520227	1.39651	0.668684	0.757032	1.02301	0.466445	0.639413	0.832749	0.131483	0.631158	0.31876	0.983587	0.875639	1.14251	0.930932	0.572679	0.606203
C1QTNF6	2.91344	1.91208	2.25785	1.40214	1.16404	1.38532	1.2842	1.42873	1.91779	2.20746	1.60925	1.76201	2.2772	1.31861	1.85047	1.58774	2.03756	1.11659	1.95665	1.39592	2.96486	1.66556
C1QTNF7	0	0.032615	0	0	0	0	0	0	0	0.03919	0	0	0	0	0.029041	0	0	0.018821	0	0	0	0.032852
C1QTNF8	0.380415	0.253278	0.400809	0.129911	0.043118	0.227064	0.356202	0.237649	0.304938	0.118156	0	0.193261	0.44868	0.187071	0.174159	0.044336	0.296785	0.389503	0.447897	0.329812	0.058514	0.298621
C1QTNF9	0	0	0	0.255505	0	0	0	0	0.075765	0	0	0	0	0	0	0.151509	0	0.095565	0	0	0	0.08545
C1QTNF9B	1.1544	0	0.160647	0.199816	0.413819	0.149728	0.216072	0	0.125309	0.256899	1.20773	0.179474	0.126233	0.226118	0	0.121991	0	0.230847	0.43057	0.402558	0	0.843574
C1QTNF9B-AS1	0	0	0	0	0.2006	0.260209	0.218333	0.320016	0	0.722314	0	0	0.24516	0.258906	0	0	0	0.396142	0	0	0	0.484127
C1R	7.30223	7.56176	6.71489	7.96755	5.34045	2.81907	2.87796	2.5762	2.49235	0.8852	5.15983	7.777	4.41216	4.7477	6.44561	4.7103	4.18637	4.13018	3.98937	0.981676	1.72767	3.0751
C1R-2	3.76365	3.35429	3.85897	5.4881	4.88335	5.7144	3.47724	4.38856	4.32916	4.04949	3.06078	3.82185	2.68175	4.98858	1.94119	2.94011	3.29979	3.24584	4.87824	2.86428	4.11202	4.72635
C1RL	4.91306	6.17854	5.67754	4.74117	3.84924	6.22601	4.60659	5.9919	5.12066	5.48104	12.0795	13.2521	10.6913	18.2714	10.7146	15.9139	8.55265	9.90911	12.8354	14.1083	14.8578	13.1087
C1RL-AS1	0.233327	0.266672	0.374218	0.164946	0.353847	0.855478	0.202052	0.478835	0.823806	0.738203	0.148311	0.464358	0.272773	0.70705	0.355912	0.145348	0.060697	0.364476	0.718568	0.831491	0.825757	0.698014
C1S	1.71845	0.933324	1.52208	1.70395	0.908323	2.51964	1.00778	1.22854	1.66897	1.69728	1.14673	0.854114	0.773437	0.961175	0.724433	0.624706	0.905137	1.30134	1.3962	1.01527	1.36434	1.78753
C2	3.10964	2.0703	2.28168	1.73898	2.03206	1.71114	1.43565	1.69581	1.82888	2.29889	4.19645	5.77851	3.51049	4.30748	4.38384	4.77615	1.69171	1.6507	2.40083	2.81733	2.7449	2.82809
C20orf112	29.4976	29.068	38.3154	30.7693	24.4991	64.7346	33.2579	54.6224	61.8287	61.111	18.9571	23.6167	16.477	35.5175	16.7986	17.3883	23.2089	31.8727	45.3893	43.4845	51.4429	53.872
C20orf141	0	0	0	0	0	0	0	0	0	0	0	0	0	0	0	0	0	0	0	0	0	0
C20orf144	0	0.363018	0	0	0	0.428468	0	0	0	0	0	0.655234	0.368356	0	0	0.99562	0	0.431119	0	0.376329	0	0
C20orf166	1.17805	0.665669	0.637363	0.13536	0	1.18788	0.341665	0.917111	1.11825	1.5098	0.213052	0	0.541473	0.300495	0.120053	0.242056	0.10199	0.538374	1.08387	0.399275	0.655589	2.36094
C20orf166-AS1	6.10396	4.96049	4.87879	4.31626	2.45358	3.7532	2.74482	2.67949	3.03235	2.8704	2.09603	3.7432	2.51485	2.81238	3.07691	2.63182	3.01437	2.91448	4.14614	1.66546	2.46747	2.64458
C20orf173	0	0	0	0.072146	0	0	0	0	0	0	0	0	0	0	0	0.064085	0	0.040344	0	0.13875	0	0
C20orf181	0	0	0	0	0	0	0	0	0	0	0	0	0	0	0	0	0.19545	0	0	0	0	0
C20orf194	13.3012	14.3023	19.0751	18.8436	13.7209	35.8308	21.9713	32.0305	42.2774	36.681	10.7198	12.0164	9.8348	19.3668	9.68236	9.6042	14.7177	20.8542	25.2223	26.6918	30.6894	31.6933
C20orf195	6.55444	7.84424	4.1027	4.04841	3.83345	4.32067	4.31804	4.10541	3.92685	2.99859	3.19803	6.08092	3.93521	2.85795	4.41872	2.97018	3.52807	4.20336	4.10867	2.3929	3.31811	3.11505
C20orf196	9.38913	8.54362	11.6143	11.7161	12.7566	13.3903	12.1981	10.6477	9.90998	13.1569	11.6387	8.81441	10.9978	9.66019	7.97034	9.19125	9.27998	11.9451	10.8942	9.98841	10.5487	9.53775
C20orf197	0	0	0.06281	0	0	0	0.090394	0.060351	0.0957	0.129753	0.042246	0.146789	0.218454	0.475013	0.095475	0.242918	0.040668	0.091525	0.130889	0.261862	0.256843	0.162745
C20orf202	0.094597	0.096589	0	0.098556	0.427564	0	0.246514	0.110024	0.176805	0.478368	0.461009	0	0.492057	0.324584	0.086698	0	0.147497	0.221919	0.236146	0.095651	0.352648	0.099469
C20orf203	2.61784	2.2383	2.68335	1.39152	1.48213	2.01774	1.36424	2.01734	1.48379	2.01421	1.34444	1.45731	1.41566	1.1391	0.969913	0.909648	1.43043	1.45644	2.26035	1.29939	1.93081	1.57058
C20orf24	69.4536	69.8794	74.6021	86.2582	71.2888	67.6268	76.9755	70.1857	62.2618	62.0053	98.3343	86.4265	82.2079	105.187	97.1455	107.275	84.2827	100.39	74.4236	84.4313	87.0335	82.2628
C20orf26	0.346843	0.320789	0.583722	0.256115	0.656156	0.737596	0.711955	0.559143	1.20925	0.810453	0.219578	0.391789	0.437284	0.552118	0.190498	0.611616	0.54129	0.452865	0.890818	1.03862	1.11167	1.44316
C20orf27	156.069	161.542	138.773	150.697	131.958	128.188	136.288	126.993	127.189	119.47	158.269	160.482	172.524	133.973	180.136	155.52	163.681	157.312	141.475	138.66	125.004	139.631
C20orf57	2.60005	1.09483	0.789326	0.908306	0.943951	0.514532	0.906622	0.439579	0.515446	0.116156	1.0042	1.28114	1.79877	0.745628	1.0412	0.181983	0.519725	0.221005	0.479839	0.469955	0.801778	0.294491
C20orf62	0	0	0	0	0	0	0	0	0	0	0	0	0	0	0	0	0	0	0	0	0	0
C20orf78	0	0	0	0	0	0	0	0	0	0	0	0	0	0	0	0	0	0	0	0.311836	0	0
C20orf85	0	0	0	0	0	0	0	0	0	0	0	0	0	0	0	0	0	0	0	0	0	0
C20orf96	19.6865	22.3025	17.6291	19.1862	15.3063	17.1674	16.7401	17.0753	16.5794	17.1926	12.9408	16.3309	13.5605	15.0547	18.3845	14.0815	15.6424	17.233	22.0471	15.6517	18.7182	17.3781
C21orf119	1.50436	0.866908	0.264437	1.74826	1.35	1.24785	0.938097	0.506553	0.632209	1.13463	1.40616	1.37512	2.4139	1.49182	1.58009	3.54848	2.34032	1.77568	2.46224	1.54682	0.547202	1.62602
C21orf128	0	0	0.082298	0	0.061725	0	0	0	0	0	0	0	0	0	0	0	0	0	0	0	0	0
C21orf140	0	0	0	0	0	0	0	0	0	0	0	0	0	0	0	0	0	0	0	0	0	0
C21orf15	0	0	0	0	0	0	0	0	0	0	0	0	0	0	0	0	0	0	0	0	0	0
C21orf2	35.4429	36.3526	28.119	37.8058	30.1851	22.1507	26.3881	25.3461	23.7715	21.4942	27.2434	33.6014	34.7649	23.7909	27.3977	24.2569	25.7538	28.5144	31.5635	21.5249	21.2587	22.8674
C21orf33	12.4752	12.3326	16.3621	16.7328	10.2111	20.4152	25.4283	29.8145	34.5699	38.6383	15.1498	10.5852	9.62705	28.7422	16.1492	17.1252	15.742	26.5743	26.9676	34.6307	27.7494	33.3548
C21orf37	0	0	0	0	0	0	0	0	0	0	0	0	0	0	0	0	0	0	0	0	0	0.287973
C21orf49	0.535942	0.959349	0.16418	0.278576	0.364609	0.153094	0.351923	0.157481	0.382055	0	0.877827	0.620317	0.278639	0.154791	0.735528	0.124591	0.208777	0.469492	0.333354	1.09717	0.500427	0.429488
C21orf54	0	0	0	0	0	0	0	0	0	0	0	0	0	0	0	0	0	0	0	0	0	0
C21orf58	0.641579	1.27923	1.14729	0.791766	1.28925	1.52152	0.607689	1.77647	1.46216	1.46752	0.968854	0.791742	1.03509	1.35925	0.684026	0.704348	1.08113	1.67416	1.11538	1.61004	2.67969	1.51542
C21orf59	76.0306	91.6711	94.6512	86.9871	103.05	67.3418	73.6272	76.0574	72.495	82.9752	72.2922	75.5364	80.2684	72.1722	70.5967	68.1456	70.3361	64.1012	71.8858	74.2936	73.937	73.6977
C21orf62	3.70696	4.94726	4.96848	5.53327	4.61308	9.49615	6.89879	8.77905	9.71647	8.69613	3.87895	3.78554	3.82097	4.33732	4.16163	3.20447	5.51225	5.85213	7.43523	6.56092	6.01279	6.33762
C21orf67	0.961585	4.08268	3.13847	2.73026	2.47953	2.72206	3.22043	2.86367	4.06123	3.836	1.40435	1.58583	3.14151	3.69605	2.27135	2.21391	2.99068	3.69684	2.47568	4.97839	4.49773	4.65685
C21orf88	0	0.216726	0.419219	0	0	0	0	0.134094	0.650679	0	0	0	0.238543	0.131833	0	0.10653	0	0.202606	0.190912	0	0.430668	0.364708
C21orf90	0.696894	1.0584	0.213297	1.07153	0	0.600583	0.607543	0	0.168462	0	0.9949	0.480795	0.536808	0.401674	0.15994	1.36854	0.542639	0.615603	0.717119	1.06985	1.9813	0.747288
C21orf91	0.728617	0.497063	1.14628	0.903442	0.638839	3.45362	1.84927	2.49724	3.26108	3.47111	0.987825	0.903808	0.802816	1.28433	0.597855	0.998128	1.21569	1.51236	1.83611	3.5444	3.37589	3.32464
C21orf91-OT1	0	0	0	0	0	0	0	0	0	0	0	0	0	0	0	0	0	0	0	0	0	0
C22orf15	0	0	0	0	0.182279	0.422955	0	0	0	0.25133	0.280306	0.305119	0	0	0	0	0	0	0.575571	0.393429	0.462733	0
C22orf23	35.3595	38.6503	42.7219	35.4919	30.2904	53.0832	34.496	44.8965	49.3604	48.1792	22.7986	30.3421	22.0489	37.9662	25.121	20.9355	40.1936	37.4279	44.9948	38.7976	38.5427	49.3676
C22orf24	0.637278	0.518736	1.24068	0.131897	0.459876	1.73323	1.55231	0.892679	1.81208	0.652546	0.311125	1.18727	0.263772	0.877504	0.350674	0	0.49658	0.898523	0.422355	0.729747	0.797381	0.540459
C22orf26	0	0	0	0	0	0	0	0	0	0	0	0	0	0	0	0	0	0	0	0	0	0
C22orf29	4.67562	5.5688	6.83517	5.16299	5.04475	10.0675	6.69933	8.45629	11.6515	11.1265	3.60082	4.12283	4.02087	6.32894	3.84903	3.98957	4.35494	6.33723	7.26693	7.94085	9.8438	10.1201
C22orf31	0.422949	0.213327	0	0.215179	0.15962	0	0	0	0	0	0.144848	0.386804	0	0	0.194326	0	0	0	0.292143	0	0	0
C22orf34	0	0.058043	0	0	0	0	0	0	0	0	0	0	0	0	0	0	0	0	0	0	0	0
C22orf39	37.7623	38.4742	41.9384	36.2683	37.1997	35.3877	35.1586	40.1924	39.2155	46.8888	37.1161	36.35	35.0194	30.666	32.288	34.9294	34.7049	33.7367	36.8066	36.9728	40.0326	37.1793
C22orf42	25.3591	25.3868	30.3022	23.9519	16.5012	26.7894	23.2455	27.7576	17.681	18.916	15.9547	16.5742	19.2226	21.5739	17.0447	22.5136	15.607	21.7832	26.9363	20.1082	15.9742	16.5247
C22orf43	0.555788	0.37022	0.583544	0.317144	0.177147	0.352232	0.382918	0	0.7693	0.22011	0.113129	0.155837	0.808988	0.277985	0.436089	0	0	0.344689	1.04423	0.202441	0.302913	0.362624
C22orf46	6.63818	6.85529	9.22952	8.03144	5.0518	9.54796	6.369	9.63594	10.3849	9.74969	5.14934	6.35999	6.60586	9.45162	6.35295	7.51413	5.80377	7.00314	8.65045	10.5036	11.004	10.2856
C2CD2	3.58938	3.59622	4.65124	3.29354	2.5194	6.10544	3.74402	4.85751	5.57896	5.68205	2.12951	2.8034	2.52056	3.31394	2.51713	2.53442	2.5599	3.85833	4.46441	4.23245	5.09738	5.54196
C2CD2L	25.5272	25.0658	28.4601	27.1998	19.467	32.9452	25.5219	32.3499	35.9308	33.2821	16.2071	25.9236	18.9593	28.6699	21.7454	18.5507	26.0052	30.1158	37.6296	31.6505	35.409	35.0155
C2CD3	2.91432	3.01127	3.9837	4.16286	3.09634	6.26396	3.58561	5.46886	7.5523	6.66058	2.77376	3.34245	2.05455	4.01308	2.22131	2.28965	2.55656	3.66961	4.16055	5.03779	6.42456	6.28553
C2CD4A	0.040609	0	0.048854	0	0.036839	0.044857	0	0	0.037094	0.100647	0	0	0	0	0	0	0	0.136006	0.068079	0	0	0
C2CD4B	0	0	0	0	0	0	0.167749	0.112319	0	0	0	0	0.10041	0.110449	0	0	0	0.072128	0	0	0.120024	0
C2CD4C	83.7452	87.1838	75.4544	87.2059	65.3235	76.5439	69.8225	76.2899	72.6752	68.0972	47.6211	69.5698	57.9867	65.0759	56.4868	44.4838	67.3018	61.7017	77.9396	58.6034	60.4187	64.5153
C2CD4D	0.263082	0	0.212298	0.274484	0.079309	0.589276	0.304606	0.713429	0.56199	0.33174	0.146061	0.327288	0.182667	0.601389	0.080361	0.08908	0.136748	0.222632	0.801042	0.265733	0.21763	0.391617
C2CD5	11.7694	14.4524	19.9823	16.626	11.5941	29.206	15.1214	23.7156	30.2016	28.7502	12.6356	12.964	13.6506	17.24	11.1081	12.7789	11.6568	16.1188	17.6605	24.126	27.6541	29.2474
C2orf15	5.085	6.39795	6.30297	5.50782	6.05833	7.68	5.54826	7.18339	10.5766	7.14882	4.57296	5.03021	4.82909	5.08029	5.45518	4.31133	5.31276	6.54019	6.20052	5.91975	7.01094	8.67512
C2orf16	0.240888	0.270425	0.420502	0.138976	0.139234	0.649599	0.341282	0.682242	1.44894	1.15898	0.230325	0.22724	0.207508	0.273554	0.260531	0.225178	0.290552	0.230326	0.478482	0.569387	0.911375	0.746503
C2orf27A	4.9933	4.64818	4.47962	6.06991	3.32842	5.62803	3.96496	4.60511	4.03827	2.81028	3.36337	4.34007	1.97341	3.1657	4.02552	3.66318	3.38183	5.70937	4.83732	1.80448	3.83455	3.09244
C2orf27B	0	0	0	0	0.175766	0	0	0	0	0	0	0	0.305065	0	0	0	0.158273	0	0	0	0	0
C2orf40	0.925741	3.02939	1.42634	1.40749	2.6978	2.15772	4.44713	2.73187	3.4189	1.53375	1.70552	0.844168	2.12257	2.41285	1.27698	0.802143	3.05892	3.82776	3.02236	2.38276	3.54367	1.75537
C2orf42	2.0112	2.21914	2.85402	2.40561	2.67169	3.14756	2.59291	2.72138	3.42126	3.86289	1.86478	2.37173	2.02286	3.04711	2.4493	2.96713	2.80783	3.06955	2.59459	3.27399	3.84497	5.22887
C2orf43	5.45127	6.69384	7.78287	7.78613	5.83539	13.8595	9.39679	12.2536	14.29	14.9513	5.90834	6.27703	6.00995	8.66662	6.39886	6.73205	6.36684	8.6529	10.2837	13.354	11.618	14.8361
C2orf44	5.84611	6.30014	7.41428	6.62189	5.63185	10.6642	7.81322	10.0512	11.5355	11.9937	4.13996	5.62881	3.93181	5.39121	4.43788	4.84701	5.73087	7.50372	7.50502	9.93411	9.23276	8.9943
C2orf47	9.95014	8.82235	11.0585	9.401	10.9282	15.0402	14.7071	13.9457	15.058	14.2825	9.19659	8.1191	9.72779	12.0774	8.9519	9.59367	12.0968	14.5778	11.3725	16.1467	11.769	15.9259
C2orf48	0	0	0	0	0	0	0	0	0	0	0	0	0	0	0	0	0	0	0	0	0.328023	0.278476
C2orf49	12.6594	8.78023	14.7244	11.9533	12.8903	23.4561	16.7945	19.6866	23.6438	22.0618	11.8837	12.7098	11.2108	11.51	10.3085	9.28951	8.02788	9.30397	10.8479	23.0398	21.329	20.5393
C2orf50	2.37361	1.68358	2.4858	2.16564	2.46965	1.07374	1.31148	2.38328	2.15049	2.90079	1.27582	2.18344	1.02387	2.27327	1.01511	0.866277	0.975461	1.97964	0.387555	0.799036	2.16793	0.835826
C2orf53	0	0	0	0	0	0	0	0	0	0	0	0	0	0	0	0	0	0	0	0	0	0
C2orf54	0	0	0	0	0	0	0	0	0	0	0.061022	0	0	0	0	0	0	0	0	0	0	0
C2orf57	0	0	0	0	0	0	0	0	0	0	0	0	0	0.124953	0	0	0	0	0	0	0	0
C2orf61	0.194904	0.069869	0	0	0	0.075983	0.288441	0.237399	0.126113	0.170845	0	0	0	0	0.358025	0	0.151679	0.07993	0	0	0.247268	0.142571
C2orf62	0	0	0	0.163311	0.142974	0	0	0	0	0.205731	0	0.146461	0.490536	0.36563	0.437264	1.02513	0.214686	0	0	0	0.200049	0
C2orf66	1.92945	2.7012	1.70748	2.62968	1.86413	1.07305	1.45056	0.969219	1.18672	0.482393	1.77321	1.32533	2.4207	1.17345	1.64944	1.43675	0.852775	1.61945	1.61211	0.841514	0.714757	0.939766
C2orf68	11.1098	14.6464	10.9613	10.948	7.88845	16.4779	8.71642	11.387	14.1727	13.881	10.7675	14.4641	10.6181	20.8609	16.308	12.6225	12.6917	12.3755	15.5024	16.1126	17.726	18.1267
C2orf69	9.85603	11.4681	13.5581	10.5093	9.82381	16.4389	11.5798	14.369	14.9164	15.7111	10.8223	11.873	11.7227	14.946	11.1757	12.8925	7.92351	9.62776	10.6447	13.1725	13.5696	14.2452
C2orf70	0	0	0	0	0.244981	0	0	0	0	0	0	0	0	0	0	0	0	0	0	0	0	0
C2orf71	0.019188	0.059255	0.04604	0	0.034863	0.063194	0.066445	0.199206	0.260583	0.117968	0.031044	0	0.020212	0	0	0	0.044929	0.044842	0.016131	0.076724	0.093897	0.11885
C2orf72	11.3001	14.1288	15.3726	13.8809	10.0755	19.8332	11.0404	16.8919	18.2113	16.6492	6.94198	10.1163	7.73195	13.8291	7.81219	6.36337	9.2731	13.3311	15.3874	12.111	13.9284	15.1569
C2orf73	0.218454	0	0	0	0.392018	0.253893	0	0	0	0	0.062463	0	0	0	0.141046	0.264574	0	0	0	0.077624	0.095302	0
C2orf74	28.0642	41.0283	38.2144	29.886	29.7096	29.5909	34.1193	30.4244	26.3564	29.6849	22.9078	31.8643	30.0136	32.6464	27.6472	33.3502	32.9154	34.1865	27.465	27.5383	20.321	22.9011
C2orf76	7.18188	8.08308	7.12766	10.1116	8.67526	7.84685	7.97137	10.6972	10.1201	7.79758	7.13768	7.41673	6.59882	7.45325	8.20317	7.78386	11.2857	9.80335	8.30524	8.45339	10.6719	12.0937
C2orf78	0	0	0	0	0	0	0	0	0	0	0	0	0	0	0	0.043227	0	0	0	0	0	0
C2orf80	18.0542	17.3691	21.3778	22.2211	20.2935	21.1366	21.8543	17.9746	21.0536	20.9408	16.054	12.2652	14.8185	19.3269	13.2453	13.877	14.9913	20.7782	16.6665	15.0316	15.7128	17.0834
C2orf81	2.99823	3.93894	3.69869	4.03095	2.8336	2.97315	2.03552	2.72031	2.28589	2.60816	3.11853	3.60151	3.81558	2.5273	2.86644	2.6692	4.01608	2.90086	3.75724	2.69001	3.21995	3.12995
C2orf82	6.03635	2.24099	8.93045	5.19624	2.68987	1.76459	4.60883	4.17805	4.51341	1.52456	4.36649	4.08893	6.44519	7.89062	5.23519	4.09935	3.20584	3.32749	2.39551	1.93698	1.92801	1.22726
C2orf83	0	0.302465	0	0	0	0	0	0	0	0.0927	0	0	0	0	0	0	0	0	0.123319	0	0.091426	0
C2orf88	0.240308	0.317522	0.206332	0.188488	0.09731	0.529933	0.297394	0.082612	0.691954	0.795895	0.144703	0.437332	0.112642	0.121939	0.219974	0.064101	0.139456	0.125404	0.269835	0.358202	0.379159	0.142277
C2orf91	0	0	0	0.039439	0	0.041283	0	0	0	0	0	0	0	0.042545	0.034245	0	0	0.043751	0	0.112491	0	0
C3	0.026833	0.027599	0.064448	0	0	0.029523	0	0	0.048742	0	158.631	183.697	143.204	227.95	178.152	234.664	98.0871	144.316	107.378	226.031	225.514	195.816
C3AR1	0	0	0	0	0	0	0	0	0	0	42.2515	38.6655	33.3145	66.4243	46.1852	65.3256	19.0093	32.2789	20.2733	43.8256	40.3512	37.2006
C3orf14	40.4431	39.2561	50.7818	49.6554	36.9307	58.0561	52.8273	51.5009	50.4819	51.1779	36.2555	33.155	35.605	30.3134	31.4843	30.0316	30.8786	50.6447	35.923	44.1268	46.8229	41.8494
C3orf17	5.94843	5.27986	7.18367	6.23825	6.66333	11.2014	6.90063	9.58602	12.0647	11.1384	5.08788	5.39093	5.43937	7.10184	4.78839	5.29209	5.04315	7.43613	7.81709	11.1851	11.4984	9.77705
C3orf18	24.3095	23.384	25.5216	23.5113	20.0214	30.4599	22.7611	26.4206	29.8318	25.8721	15.174	18.7299	15.8642	19.4826	16.8896	17.0491	21.4531	24.9568	29.7136	23.3039	22.3998	22.5624
C3orf20	0	0	0.072048	0	0	0	0	0	0.055008	0	0	0	0	0	0	0	0	0	0	0	0	0
C3orf22	0	0	0	0	0	0	0	0	0	0	0	0	0	0	0	0	0	0	0	0	0	0
C3orf27	0	0	0	0	0	0	0	0	0.048541	0	0	0	0	0	0	0	0	0	0	0	0	0
C3orf30	0	0	0	0	0	0	0	0	0	0	0	0	0	0	0	0	0	0	0	0	0	0
C3orf33	5.23727	6.49125	8.11618	8.09271	7.77391	9.51494	7.41669	7.60357	8.41771	8.44302	5.17974	5.96131	6.65422	8.65423	5.02161	6.08289	6.06189	7.02288	6.5483	7.51506	9.33039	6.67288
C3orf35	0.384183	0.344932	0.447111	0.386349	0	0.413178	0.277285	0.254228	0.230621	0.16879	0.081499	0.23608	0.263734	0.229076	0.355594	0.275633	0.197338	0.236716	0.722392	0.170338	0	0.454856
C3orf36	0	0	0	0	0	0.101345	0	0	0.084347	0	0	0	0	0.103373	0	0	0	0	0	0	0	0
C3orf38	4.12963	3.78907	4.17815	5.07361	3.39818	12.7541	9.04591	9.74543	11.1656	10.1358	5.0204	4.0275	3.18659	8.90202	3.12516	7.48451	5.46547	8.0599	8.84625	13.7488	12.9019	13.2916
C3orf43	0.24704	0.252574	0.29882	0.08601	0.074499	0.092079	0.071491	0	0.153108	0.103631	0.066841	0.076901	0	0.09407	0.075452	0.229531	0.06421	0.19306	0	0	0.102066	0.086327
C3orf49	0	0	0	0	0	0	0	0	0	0	0	0	0	0	0	0	0	0.071919	0	0	0.306108	0
C3orf52	0.356979	0.586653	0.172474	0.224224	0	0.636618	0.165578	0.073753	0.352109	0.715676	0.289586	0.133591	0.223674	0.407361	0.407948	0	0.05568	0.250938	0.476769	0.576301	1.02125	0.398386
C3orf55	0.360827	0.416662	1.5027	0.221588	0.265259	1.12877	0.628149	1.23091	1.17154	0.379717	0.686812	0.54264	0.966622	0.33853	0.609431	0.290142	1.06885	0.742994	1.04096	1.05351	1.02612	1.26874
C3orf56	0	0	0	0	0	0	0	0	0	0	0	0	0	0	0	0	0	0	0	0	0	0
C3orf58	2.274	2.37232	3.23054	2.18024	1.57093	5.80383	3.55706	5.96347	6.62967	6.14225	3.61155	3.44541	2.78045	5.14844	2.38694	3.72485	2.72561	4.05172	3.85439	7.04211	6.56528	6.36242
C3orf62	5.59611	5.30914	5.74924	6.55345	4.86568	5.19162	4.54577	4.53735	5.14352	4.95717	8.96895	8.40788	7.58903	6.49816	9.499	9.82793	5.48837	7.36362	5.76717	6.00028	6.01463	6.04641
C3orf65	0	0	0	0	0.135911	0	0.130319	0	0	0	0	0	0	0	0.137565	0	0	0	0	0	0	0
C3orf67	0.760915	0.703313	0.505114	0.412977	0.45358	1.35483	0.711584	0.910007	1.50959	1.49507	0.208056	0.359081	0.17644	0.417809	0.464427	0.394352	0.659648	0.948317	1.18179	1.31151	1.36381	1.2033
C3orf70	4.08077	3.39229	6.5032	4.60777	3.6853	11.6555	6.56757	10.2166	12.8575	11.1565	2.94733	2.87031	2.57253	5.49876	3.43922	2.26266	3.76062	5.76641	6.044	7.19467	8.91979	9.40984
C3orf72	0	0	0	0	0	0.054561	0	0	0	0	0	0	0	0	0	0	0	0	0	0.034037	0.060649	0
C3orf79	0	0	0	0	0	0	0	0	0	0	0	0	0	0	0	0	0	0	0	0	0	0
C3orf80	0.388746	0.512484	0.870231	0.641621	0.452977	1.04741	1.01126	1.15768	0.918842	1.86837	0.360099	0.57304	0.581464	0.759292	0.101715	0.258689	0.173284	1.04018	0.603937	0.725667	0.547609	1.2146
C3orf83	7.72547	10.4539	6.47152	6.86358	9.27696	4.84116	3.82575	4.78693	2.03121	3.9133	4.68985	7.8205	4.37177	5.74965	5.69867	7.26831	3.06783	3.92041	2.62683	3.39926	1.28035	1.77702
C3orf84	0	0	0	0	0	0	0	0	0	0	0	0	0	0	0	0	0	0	0	0	0	0
C3P1	0	0	0	0	0.033532	0	0	0	0	0	0	0	0	0	0	0	0.028835	0	0	0	0	0
C4A	1.0888	1.18766	1.14278	0.648734	0.716397	2.60079	0.762223	1.80624	2.47454	2.75418	0.855038	0.877644	0.499418	1.05743	0.667735	0.479615	0.883542	1.18633	1.73908	1.31582	2.86585	2.59881
C4B	0.697315	0.106353	0.276844	0.228763	0.060366	0.082832	0.261641	0.516826	0.105645	0.407896	0	0	0.691776	0	0	0.108114	0	0.122206	0.289625	0.219605	0	0.236116
C4BPA	0.132333	0	0	0	0	0.067806	0.114803	0	0	0	0.05366	0.123915	0	0	0	0	0	0	0.05527	0	0	0
C4BPB	0	0	0	0	0	0	0	0	0	0	0	0	0	0	0	0	0	0.077456	0	0	0	0
C4orf17	0	0	0	0	0	0	0	0	0	0	0	0	0	0	0	0	0	0	0	0	0	0
C4orf19	0.038372	0.118253	0.0923	0.040447	0.034816	0	0.033248	0.22178	0.070037	0.189771	0.186437	0.144394	0.160928	0.218231	0.245898	0.179052	0.149704	0.044881	0	0.230476	0.095262	0.159188
C4orf21	0.220977	0.18609	0.048207	0.063768	0.217273	0.628847	0.191306	0.274164	0.400272	0.247088	0.308774	0.227477	0.126941	0.273707	0.220603	0.300513	0.078395	0.219235	0.232425	0.502095	0.319544	0.429682
C4orf22	0	0.713684	0.291521	0.239368	0	0	0.206488	0.558283	0.037508	0.627371	0	0	0	0	0	0.216418	0	0.139658	0.578282	0.438753	0.301802	0.042606
C4orf26	1.96937	1.61138	2.47648	1.23511	0.998053	2.37577	1.85528	2.19521	1.60882	0.692943	0.767144	1.76669	0.328683	1.97916	1.15473	1.7573	1.10574	1.43117	2.69339	0.953601	0.975606	1.73262
C4orf27	36.4032	35.2864	43.1976	42.533	43.9687	44.582	51.4566	51.7208	49.6613	56.435	31.4453	34.5729	29.7621	40.7317	35.0761	35.1157	41.4715	44.3943	37.6499	44.2337	43.7765	46.2989
C4orf29	2.4479	1.92149	1.55984	3.01907	1.35947	7.55103	2.98814	5.15892	7.11035	6.82284	1.62636	1.95366	0.498651	4.59083	2.67661	2.20639	1.88071	2.89452	3.57536	4.92044	7.01006	7.12989
C4orf3	86.254	79.823	109.555	89.068	76.6579	118.524	100.175	114.241	109.501	106.138	69.3225	70.4218	69.0648	95.4876	73.9441	80.9137	77.3536	97.052	105.654	99.028	102.191	115.193
C4orf32	1.35867	1.98319	2.83328	1.86738	2.13162	6.89242	3.89628	4.90024	6.81129	6.11328	1.99032	2.10896	1.64229	3.63069	1.43556	1.31488	3.05741	4.40373	4.54827	5.30237	4.89182	5.32923
C4orf33	8.30612	7.79993	9.93747	12.0167	8.13627	13.9663	9.74113	10.0227	15.7116	12.7291	9.00613	7.8114	5.70208	10.0385	6.21954	7.42976	7.42366	8.87166	10.1252	11.9769	16.6894	13.6555
C4orf36	0.888818	0.192177	0.653192	0	0.159834	0.40893	0.773903	0.818463	0.860623	0.463684	0.290092	0.664722	0.182474	0.189103	0.489607	0	0.266287	0.297997	0.438794	1.21258	0.863663	0.557214
C4orf40	0	0	0	0	0	0	0	0	0	0	0	0	0	0	0	0	0	0	0	0	0	0
C4orf45	0	0	0	0	0	0	0	0	0	0	0	0	0.22333	0	0	0	0	0.129173	0	0	0	0
C4orf46	1.74144	1.46343	2.42799	1.54319	1.40474	4.65915	2.20582	3.44758	3.9139	2.6475	0.929486	1.78681	1.53729	2.74641	1.34115	1.55111	1.55948	2.55289	2.72077	3.96853	3.57346	3.90632
C4orf47	1.11036	0.693226	1.14362	0.930905	0.662643	1.10234	1.48964	1.86384	1.32525	0.935017	0.517198	1.20408	0.828729	0.887783	0.61993	0.694501	0.586383	0.790878	1.87982	0.563986	1.32366	1.01645
C4orf48	1576.12	1565.93	1240.48	1421.6	1297.35	891.451	1364.1	899.009	858.224	860.638	1377.51	1378.7	1548	1014.03	1511.35	1266.59	1198.6	1179.59	981.578	704.493	685.149	735.301
C4orf50	0.521008	0.256399	0.435015	0.287471	0.288037	0.970811	0.254972	0.784197	1.37604	0.864533	0.238261	0.256397	0.333856	0.41162	0.24877	0.254083	0.088396	0.330918	0.20938	0.385147	0.58237	0.725525
C4orf51	0	0	0	0	0	0	0	0	0	0	0	0	0	0	0	0	0	0	0	0	0	0
C4orf6	0.400477	0.606618	0.245956	0.612569	0.179813	0.231691	0.698888	0.471236	0.390888	0.263147	0.163608	0.18344	0	0	0.183939	0.183911	0	0.354251	0	0	0	0
C5	0.049943	0.102755	0.149903	0.211164	0.090707	0.68648	0.216233	0.259408	0.453243	0.523073	0.262684	0.117722	0.262779	0.170197	0.068562	0.303363	0.11693	0.116748	0.314646	0.399739	0.489366	0.619544
C5AR1	1.48102	1.45432	1.71219	1.35935	1.62121	0.891618	0.695812	1.0012	0.796173	0.61654	19.3129	21.5693	14.9099	17.5175	16.3905	19.3621	7.65312	7.69589	7.3757	11.4857	12.2616	10.6203
C5AR2	0	0	0	0	0.103937	0	0	0	0	0	0.280857	0.724202	0.346471	0.510116	0.306172	0.928153	0	0	0	0.451386	0.143685	0.470141
C5orf15	19.7594	23.2369	27.7522	22.7843	21.2362	35.9623	25.2965	35.2023	30.2947	32.7927	21.5863	23.2721	19.7976	34.0496	19.0292	24.6627	18.8807	26.9725	29.8903	35.6142	33.8868	35.205
C5orf20	0	0	0	0	0	0	0	0	0	0	4.98581	6.24821	4.57074	6.18718	5.05942	7.62562	2.48862	3.25895	2.52163	6.44707	5.80161	4.90019
C5orf22	9.97543	10.1309	16.4823	13.2641	9.25862	27.8721	15.3493	22.8429	30.097	31.0051	10.1513	10.4467	8.24856	16.5359	7.9807	8.56387	9.13557	13.2467	17.7286	24.2919	27.6288	26.2004
C5orf24	19.7822	19.6209	29.0975	22.4896	17.8868	45.8345	29.9418	35.4632	50.5894	48.061	16.8127	17.9708	18.783	26.0519	16.1614	16.5978	15.9018	27.6649	22.8098	34.6538	39.9869	40.425
C5orf27	0	0	0.093266	0	0	0	0	0.268705	0	0.096912	0	0.072117	0	0.088096	0.353447	0.071726	0	0.045211	0	0	0	0
C5orf28	1.53607	1.84407	2.42147	1.98643	1.78655	1.99885	2.36805	3.69309	3.16013	3.97644	1.58698	1.06471	1.84864	2.06764	1.21439	2.3272	1.60818	2.94658	2.5742	2.94225	3.96972	3.78934
C5orf30	17.4663	19.5842	29.1249	22.0411	20.0923	42.2392	29.1364	42.9168	47.0407	51.2624	16.6464	15.5365	14.8283	17.91	12.5266	13.191	19.2732	26.6616	26.0231	28.9851	35.2388	34.059
C5orf34	0.283076	0.398935	1.08456	0.297252	0.865247	1.13095	0.97755	0.590169	1.8116	1.90261	1.23904	0.62566	0.3556	0.774142	0.570328	0.580122	0.485792	0.596515	0.939761	2.04618	2.01248	1.51378
C5orf38	18.4834	19.4907	8.61056	18.418	18.8383	5.16435	14.0051	6.47415	8.00839	6.22212	11.2664	15.7901	15.2212	10.1989	13.3593	11.5996	11.0414	9.99996	10.9167	6.32562	9.12642	8.92444
C5orf42	4.35757	5.33324	6.51835	5.13982	4.61085	13.5374	7.30273	9.53098	14.4948	13.4289	4.49013	3.92409	4.28161	5.81578	3.76822	3.60718	4.43215	6.65955	7.358	9.19231	11.9931	11.8948
C5orf45	21.7627	22.4179	27.5084	28.6376	28.1932	24.3622	28.0053	24.53	28.4525	29.6393	20.3855	22.1163	19.4002	22.8655	17.1058	21.1351	22.3667	24.3075	22.6097	25.0032	23.1303	23.3927
C5orf46	0	0	0	0	0	0	0	0	0	0	0	0	0	0	0	0	0	0	0	0	0	0
C5orf47	0	0	0.068581	0.059731	0.05155	0	0	0	0.052318	0	0.04611	0	0.059547	0	0.052096	0.158967	0	0.033298	0	0.05719	0.280542	0.118529
C5orf48	0	0	0	0	0	0	0	0	0	0	0	0	0	0	0	0	0	0	0	0	0	0
C5orf49	3.99195	5.57857	5.7633	7.36158	5.53461	4.70401	6.92451	5.25638	6.18399	6.11576	3.72679	5.49894	5.50505	5.86045	4.65322	4.73092	6.13315	4.81595	6.87652	3.8938	5.44782	4.73015
C5orf51	9.41885	9.97213	14.8172	9.19636	7.69525	29.3252	9.20847	17.1932	27.0922	29.1601	7.58159	7.40082	6.97245	10.8876	7.14741	6.51534	7.97597	9.61343	11.8313	17.2879	26.504	22.2429
C5orf52	0	0	0	0	0	0	0.238239	0	0	0	0	0	0	0	0	0	0	0	0	0.281003	0	0
C5orf54	2.88538	3.11586	4.20748	4.01017	2.29458	8.25934	6.62652	6.29793	9.22533	10.085	2.256	3.18407	2.06871	2.65177	2.10866	2.26477	3.39617	6.45278	5.00012	6.92402	8.91322	7.58354
C5orf55	24.6975	25.0376	22.1275	23.0661	21.9978	18.1191	21.9292	19.9628	17.3111	17.0448	21.9212	21.1446	21.7872	17.2169	21.456	18.5788	18.1814	18.4129	17.5782	18.2808	15.8492	17.3654
C5orf56	1.78587	4.72414	1.92463	2.49312	2.80371	2.85723	2.72934	1.84328	3.29117	3.24856	3.28859	2.242	4.55456	2.58463	3.28382	2.86484	3.81958	4.35011	2.37199	2.98621	3.13007	3.14134
C5orf58	0	0	0	0	0	0	0	0	0	0	0	0	0	0	0	0	0	0	0	0	0	0
C5orf60	0.187405	0	0	0.138733	0	0.209366	0	0.164213	0	0	0	0.2649	0.3984	0	0.171045	0.172328	0.072752	0.04146	0.059086	0.071307	0.255731	0
C5orf63	0.023988	0.177558	0	0.050723	0.021785	0.403194	0	0	0	0	0.03882	0	0	0	0.021954	0	0	0.014018	0.144359	0	0	0
C5orf64	0	0	0	0	0	0.210843	0.041278	0	0.043627	0.11833	0.038581	0	0.049925	0.054215	0.043603	0	0	0	0	0.047808	0.117201	0
C5orf66	0.522931	0.297781	0.49041	0.671073	0.315985	0.709568	0.352693	0.875004	0.481137	0.579723	0.706458	0.654201	0.972982	1.58907	1.27737	1.94805	0.40794	0.885848	1.16636	1.22697	1.00309	1.39265
C6	0	0	0.056864	0.049688	0.128471	0.207255	0.163741	0.054643	0.302808	0.058666	0.038261	0	0	0.053764	0	0	0.073688	0.175707	0.188973	0.189636	0.232439	0.116835
C6orf1	207.073	188.172	170.297	180.212	151.871	134.963	156.637	139.428	149.171	142.786	152.121	167.918	149.519	149.792	134.927	124.451	156.944	149.294	151.866	132.358	127.235	138.002
C6orf10	0	0	0	0	0	0	0	0	0	0	0	0	0	0	0	0	0	0	0	0	0	0
C6orf100	0	0	0	0	0	0	0	0	0	0	0	0	0	0	0	0	0	0	0	0	0	0
C6orf106	28.6957	29.3627	29.9366	28.7856	22.4246	57.7962	28.1796	52.3992	58.8913	57.5408	23.3172	26.669	26.513	31.695	27.4392	25.518	25.5806	31.2	36.715	44.4171	51.4016	57.3104
C6orf118	0.293981	0.400084	0.118776	0	0.354961	1.17442	0.472153	0.563519	0.731738	0.495367	0.065639	0.182551	0.159397	0.436108	0.269453	0.548161	0.315309	0.277912	0.326018	0.462829	0.731141	0.721889
C6orf120	6.53848	6.46057	11.1464	8.93919	7.33135	19.0112	10.9654	14.2373	17.0129	18.1612	7.21484	7.97896	5.75012	15.6707	7.10401	9.0017	6.97849	12.5867	13.9225	15.9754	18.3795	20.1837
C6orf123	0	0	0	0	0	0	0	0	0	0	0	0	0	0.104537	0	0	0	0	0	0	0	0
C6orf132	0.060248	0.041341	0.072288	0.02125	0.109458	0.044104	0.121703	0.069504	0.109131	0.024701	0.064985	0.094753	0.042301	0	0.036756	0.037553	0.078371	0.070401	0.033762	0.060233	0.147436	0
C6orf136	33.3193	30.6244	27.5749	30.076	22.9321	24.6544	22.521	28.4317	24.4076	23.4219	18.5272	25.3959	27.9938	25.4234	22.8249	19.0655	20.7397	23.3397	29.757	20.6804	21.9127	21.1067
C6orf141	0	0	0.116222	0	0	0	0	0	0.089683	0	0	0	0	0	0	0.165005	0	0.052008	0	0	0	0.100885
C6orf147	0.855638	0.555945	0.908529	0.666888	0.483029	0.371478	1.1155	1.1211	1.43192	1.08674	0.956235	1.01918	0.243205	0.734869	0.490244	0.549351	0.666937	0.564905	0.710801	0.333331	0.275516	0
C6orf15	0	0	0	0	0	0	0	0	0	0	0	0	0	0	0	0	0	0	0	0	0	0
C6orf163	0.223204	0.368872	0.734032	0.785886	0.465512	0.733667	1.39714	0.614832	1.3237	0.154174	0.616897	0.414868	0.21536	0.830844	0.306956	0.515036	0.282321	1.37682	1.23286	0.582112	0.268187	0.683077
C6orf164	0.195694	0	0.237193	0.101874	0.176864	0.43965	0.255022	0	0.732538	0.247703	0.079489	0.091141	0.101739	0.335844	0	0.453855	0.076279	0.631352	0.081384	0.29696	0.365013	0.411877
C6orf165	1.31272	2.35294	2.37662	2.54538	1.60504	3.50565	2.73313	4.56588	5.02885	3.69408	1.22426	1.22932	0.686082	2.54515	0.841685	0.916294	1.63817	3.72847	3.18022	3.1716	2.67535	3.15225
C6orf195	0.141557	0.144907	0	0.148209	0	0.15775	0	0.082106	0.130955	0	0	0.066225	0	0	0	0.131676	0.110398	0.165841	0	0.213922	0.087516	0
C6orf201	0	0.19514	0	0.063236	0	0.345493	0	0	0.164871	0.108091	0.237822	0	0	0.075742	0.110902	0.084929	0.093111	0.210036	0	0.290056	0	0
C6orf203	21.0029	23.3685	22.1636	20.3839	21.219	20.8357	22.1808	19.9808	18.3033	19.3509	18.214	20.13	22.4181	17.6213	19.4256	20.3045	20.4324	17.0739	18.8669	17.6159	16.6087	17.2107
C6orf211	4.55725	5.97139	7.90595	8.24776	5.91845	16.999	11.7118	16.786	16.6192	14.5556	6.1412	7.2681	5.1682	12.9909	4.6259	8.49664	7.73116	12.4115	12.5635	16.0584	16.133	15.5252
C6orf222	0	0.038268	0	0.078544	0	0.082211	0	0	0	0.046103	0	0.035048	0	0	0	0	0.029064	0.043564	0.031237	0.037336	0.045738	0.038621
C6orf223	0	0	0	0	0	0	0	0.09009	0.035569	0	0	0	0.122729	0	0	0	0.030404	0	0.065339	0	0.095819	0.040418
C6orf226	73.0872	73.0407	70.4742	67.2513	70.259	44.054	51.0118	41.007	42.1736	46.6439	62.0421	71.7482	63.7444	58.9937	65.1405	52.2166	51.3858	43.6206	38.4084	34.3457	39.3685	34.1892
C6orf229	0	0	0	0	0.195053	0	0	0	0.213307	0	0	0	0.221901	0	0	0	0	0	0	0	0.276852	0
C6orf25	0.702634	1.17785	0.339341	0.401841	0.530413	0.355195	0.277043	0.148086	0.621185	0.524315	0.310776	0.299176	0.264723	0.218511	0.721812	0.416209	0.219582	0.261825	0.320241	0.374646	0.552077	0.410513
C6orf47	25.2609	25.6559	24.2069	23.9575	24.3105	21.823	19.3886	20.2486	18.4349	19.3653	26.0791	29.1853	25.6475	25.9426	28.2932	26.3401	23.147	20.068	26.4173	22.4255	24.473	21.1808
C6orf48	412.689	369.046	457.909	353.537	452.117	353.457	395.082	382.684	430.84	421.069	495.902	390.906	430.438	455.109	408.825	382.281	446.61	420.895	374.073	472.86	471.011	420.191
C6orf52	7.19652	10.7125	7.65743	6.27327	10.4398	4.19332	8.75244	4.89665	6.25687	3.43555	5.11996	8.10882	2.96796	4.71676	4.20384	5.40684	6.91088	4.91484	3.08332	6.67479	2.41553	5.44339
C6orf57	47.8314	38.9045	63.3185	38.9512	55.8949	111.009	126.918	103.877	127.568	126.721	31.7064	45.8377	24.5895	74.3934	26.588	37.9328	76.964	101.299	101.216	110.328	104.111	101.701
C6orf58	0.266855	0.407021	0.162479	0.137908	0.601545	0.151473	0.116106	0.155854	0.253588	0.342334	0	0.247109	0	0.153194	0.367149	0	0	0.078409	0.331342	0.13572	0	0.141656
C6orf62	40.2028	48.5414	65.7065	58.1434	43.4253	95.8996	65.8947	92.9921	105.819	95.5516	55.8536	57.6737	49.7717	86.115	51.1861	67.9141	48.6046	79.4615	80.9735	100.014	107.435	109.434
C6orf7	1.22997	1.97886	0.911074	0.745899	0.440875	0.287341	0.214943	1.45359	0.729013	0	0	0.447688	0.750802	0.855654	0.452684	0.225037	0	0.436188	0.400566	0.760333	0.94319	1.0677
C6orf89	18.6434	18.322	21.3183	18.9202	16.959	29.0862	16.4355	25.0349	29.6309	28.6172	18.3606	18.8762	19.4317	22.7171	17.54	17.5999	15.0874	18.5643	21.3624	24.5738	29.2732	27.3103
C6orf99	0	0.364879	0.916976	0	0	0.521851	0	0.872482	0	0	0	0	0	0.427791	0.155988	0	0.118678	0.650019	0.139979	0	0	0.546137
C7	0.207228	0.070987	0.166071	0.072869	0.125378	0.266589	0.11968	0.199534	0.440565	0.341643	0.027962	0.130049	0.072575	0.19635	0.094847	0.064489	0.107802	0.343299	0.289746	0.27684	0.084772	0.178934
C7orf13	3.6075	5.31684	5.4219	4.1811	2.63714	10.9785	6.31333	9.02308	11.4978	10.5186	4.10551	4.269	4.8312	5.77314	3.59402	3.59388	6.0718	7.18947	7.19273	8.1523	8.82921	8.71719
C7orf25	9.58451	11.1233	14.4168	11.3071	10.2746	19.0397	13.9655	17.7351	17.1262	21.3182	9.37702	8.87938	8.62491	11.3716	9.40452	9.60278	14.4794	14.3927	13.4804	17.4316	14.5134	17.5798
C7orf26	44.4364	39.2232	45.0626	45.912	36.5786	36.6816	37.7777	37.1837	40.2695	34.2091	33.0379	36.8375	34.0982	40.6985	36.3848	27.1614	37.4483	36.8172	42.1128	33.6571	36.4803	38.4443
C7orf31	3.80921	3.60451	5.41394	4.7187	4.33499	7.81162	5.69178	7.25824	8.15536	6.3394	4.01197	4.53528	2.89987	4.76541	4.18914	3.15449	3.57926	4.47001	5.32488	6.92375	7.89905	6.71121
C7orf33	0	0	0.14024	0.119754	0	0.130349	0	0	0	0	0	0	0	0.132303	0	0	0.089968	0	0	0	0	0
C7orf34	0	0.718685	0	0	0	0	0	0	0	0	0	0	0	0	0	0	0	0	0.194089	0.245203	0	0.25815
C7orf43	55.3144	61.3301	53.9562	59.6969	50.4877	49.6739	44.6507	50.1856	43.9464	42.6305	44.3282	60.7071	52.5825	63.6829	55.0485	52.5345	47.289	52.5617	55.7153	44.3631	45.5377	44.0701
C7orf49	7.39418	7.88893	6.18849	7.73825	8.57554	14.1194	10.0458	10.5626	14.0228	11.5011	15.733	17.1014	17.4989	23.6075	15.6429	18.7288	9.99407	13.7615	12.5297	17.6689	19.0619	19.8012
C7orf50	266.681	247.657	250.937	244.794	271.527	152.134	204.39	188.504	159.393	162.108	265.335	225.198	262.935	191.234	247.276	200.284	223.962	183.015	187.028	173.428	157.788	157.518
C7orf55	45.151	40.8316	53.4623	48.2706	56.1417	43.7399	60.9718	60.2246	52.986	52.979	43.0951	36.0367	39.7775	37.8288	45.3883	36.3098	42.4401	41.6133	39.5377	46.157	45.2713	42.2852
C7orf55-LUC7L2	36.5156	38.0992	26.5997	36.2137	39.7775	8.95969	22.8631	0	0	2.07785	34.6697	38.3485	39.4025	18.9368	32.4114	35.1744	31.0244	27.4628	26.3572	8.89789	0	9.20265
C7orf57	0	0	0	0	0	0	0.06693	0.086735	0.07101	0	0.062573	0.072075	0	0	0	0	0	0.087574	0	0.068899	0.095473	0.078202
C7orf60	2.60387	2.78419	4.56861	3.60012	2.52266	11.7199	4.99929	7.15618	9.49251	10.1834	3.13376	2.88143	1.88526	5.40149	2.54463	3.4491	3.59685	6.21348	7.11355	7.3339	8.89691	9.15282
C7orf61	0.166922	0.676514	0.204165	0.685412	0.150182	0.382824	0.436418	0.195702	0.321931	0.21689	0.272225	0.307444	0.686485	0.192288	0.766046	1.2303	0.909942	1.27739	0.137554	0.512009	1.05303	0.178706
C7orf62	0	0	0	0	0	0	0	0	0	0	0	0	0	0.188622	0	0	0	0	0	0	0	0
C7orf63	0.564226	0.445095	0.682177	0.397265	0.393092	1.36239	0.607371	0.375458	0.807947	0.884207	0.584564	0.339726	0.417094	0.328409	0.181784	0.381484	0.240584	0.538401	0.238414	0.233067	0.487476	0.513572
C7orf65	0	0	0	0	0	0	0	0	0	0	0.039429	0	0	0	0	0	0	0	0	0	0	0
C7orf66	0	0	0	0	0	0	0	0	0	0	0	0	0	0	0	0	0	0	0	0	0	0
C7orf69	0	0	0	0	0	0	0	0	0	0	0	0	0	0	0	0	0	0	0	0	0	0
C7orf71	0	0	0	0.154717	0	0	0	0	0	0	0	0	0	0.16878	0	0	0	0.043316	0	0	0	0
C7orf72	0	0.338105	0	0.229631	0.099844	0	0.288337	0.257648	0	0	0.269649	0.308315	0	0	0	0.102439	0.344708	0.064898	0.275416	0.224143	0	0.35016
C7orf73	31.5592	31.9397	39.3672	38.3842	33.5987	46.1998	43.5692	41.9503	39.6616	38.9221	31.5931	32.1279	29.0613	38.3878	26.5332	29.7703	29.1016	39.64	35.1909	35.1986	38.2768	37.316
C7orf76	0	0	0.064226	0	0	0.059092	0.046211	0.06171	0.048945	0	0	0	0	0	0	0	0	0.062386	0	0	0	0.110956
C8A	0	0	0	0	0	0	0	0	0.055528	0	0	0	0	0	0.055217	0	0.094052	0	0	0	0	0
C8B	0	0	0	0	0	0	0	0	0	0	0	0	0	0	0	0	0	0	0	0	0	0
C8G	1.12628	2.03778	1.1746	1.74043	0.451597	1.13373	1.37107	0.876252	0.710965	1.12025	1.22176	1.73317	0.906786	1.29207	0.459057	0.694656	0.487584	1.02913	1.14075	0.622554	1.72156	1.59103
C8orf12	0	0	0	0	0	0	0	0	0	0	0	0	0	0	0	0	0	0	0	0	0	0.138593
C8orf22	0	0	0	0	0	0	0.06409	0	0	0	0	0	0	0	0	0	0	0	0	0	0	0
C8orf31	2.5831	1.84296	2.37081	1.56555	1.14051	3.09393	1.34707	1.63387	2.9505	1.27177	1.21132	1.31205	2.38736	1.85472	2.10208	2.04444	1.21022	1.87654	1.49123	2.03755	2.1875	2.29259
C8orf33	27.2613	24.9858	31.4736	32.0243	30.2042	43.6886	42.7753	46.7516	53.2093	50.2215	23.4231	24.3974	24.9432	32.8003	22.3132	21.4293	30.1302	36.7718	36.4282	38.2139	46.0504	45.3373
C8orf34	1.53715	2.26851	2.75115	1.50311	1.03204	4.17216	1.76073	2.99688	3.42709	3.14458	0.624727	0.896739	0.621115	2.31194	1.05483	1.53227	0.901292	2.33369	2.20273	2.84476	5.52599	3.47665
C8orf37	0.290751	0.46918	0.655608	0.693265	1.09266	2.41353	0.894507	1.44467	3.00092	2.44258	0.773725	0.468646	0.435894	1.13422	0.612924	0.426253	0.518521	1.05796	0.932208	2.05855	2.8865	3.0735
C8orf4	0.161545	0	0.097683	0.084394	0.146165	0	0.140238	0	0.150081	0.10159	0.065557	0.226352	0	0.369031	0.29603	0.07506	0.188952	0.378709	0.202014	0.244502	0.100082	0.253933
C8orf44	2.85607	3.23744	2.80826	2.86519	2.73312	6.36581	4.46272	4.96237	6.55432	7.24444	1.27514	3.11556	2.10795	3.08376	2.26943	2.76047	2.81122	5.1441	5.79798	5.53247	5.47524	5.41043
C8orf44-SGK3	0.617603	0.559698	1.42523	0.457164	0.340352	1.0035	0.941057	0.467376	0.872598	0.6098	3.44012	2.96663	3.08178	3.09343	3.37773	1.53712	1.81123	1.34835	1.32054	3.61296	2.44096	2.82475
C8orf46	0.121076	0.041449	0.048551	0.042523	0.146451	0.089155	0	0	0	0	0.032685	0.113863	0.042362	0.137743	0.036948	0	0.03149	0.023604	0.067662	0	0.049589	0.041877
C8orf47	2.68593	1.9746	1.3125	1.79573	1.15648	2.32244	1.19729	1.48898	2.56511	0.249247	2.12983	1.55857	0.921065	1.12628	0.721786	1.00442	1.10306	2.80997	1.75476	1.79263	2.16744	1.03603
C8orf48	0.961023	2.06886	1.94363	2.21942	0.675146	3.60794	3.34101	4.47701	2.909	3.11908	0.867879	1.09247	0.110865	1.46732	1.07678	0.989697	1.66463	2.50657	2.3951	3.67784	3.3257	2.25237
C8orf49	0	0	0	0	0	0	0	0	0	0	0	0	0	0	0	0	0	0	0	0	0	0
C8orf58	8.09041	6.98487	7.22322	6.9299	5.09025	6.74728	5.98594	6.77904	5.44459	5.6591	7.50513	10.7326	9.49496	9.01315	8.64859	7.13093	6.50615	8.14856	7.3408	5.99903	6.05591	7.29389
C8orf59	38.2235	36.494	44.9409	47.2717	41.2035	31.4722	45.6153	31.4174	26.7839	32.6069	38.8173	41.4483	36.3755	33.5717	37.2459	43.3158	34.0604	43.0594	33.8331	38.6278	33.164	33.6343
C8orf69	0	0	0	0	0	0	0	0	0	0	0	0	0	0	0	0	0	0	0	0	0	0
C8orf74	0	0	0	0	0	0	0	0	0	0	0	0	0	0	0	0	0	0	0	0	0	0
C8orf76	17.3392	20.8897	23.4677	19.5875	24.0793	29.8109	32.3618	32.0427	28.1778	32.6705	17.1072	18.8507	16.3729	28.039	18.0904	21.9706	23.9646	28.2744	30.1445	29.8985	30.2243	31.3115
C8orf82	29.2923	36.3833	29.3038	40.4704	26.0955	30.5635	26.5075	33.0617	30.923	25.9307	23.3965	32.6624	29.3671	33.7925	30.1999	31.7827	27.1369	30.5181	33.7354	27.9945	30.771	27.4615
C8orf86	0	0	0	0	0.116851	0	0	0.074777	0.119032	0	0.104616	0	0	0	0.177248	0	0	0.075546	0.053895	0.064925	0.079655	0.067328
C8orf87	0	0	0	0	0	0	0	0	0	0	0	0	0	0	0	0	0	0	0	0	0	0
C8orf88	0	4.20481	0	1.14819	1.15696	2.4374	1.90723	2.29222	4.42523	2.73004	0.644913	1.15705	0.969104	1.02554	1.45165	0.154436	1.74796	1.91928	2.64739	1.83948	2.32236	3.35299
C9	0	0	0	0	0	0	0	0	0	0	0	0	0	0	0	0	0	0	0	0	0	0
C9orf106	0	0	0	0	0	0	0	0	0	0	0	0	0	0.242613	0	0	0	0	0	0	0	0
C9orf114	18.1342	17.9356	16.9523	19.5909	14.7686	15.9079	14.9869	16.1876	18.918	16.7918	15.9112	15.7646	18.9037	16.8938	16.3683	15.7079	12.8989	15.8574	20.0443	16.7226	18.0606	17.9631
C9orf116	22.865	36.0982	30.5171	37.4688	31.8265	21.5455	21.3086	18.7156	18.4951	19.7767	18.3037	26.0769	23.7547	22.1169	23.963	29.1875	19.8638	20.2713	19.5968	14.9695	14.2723	16.3431
C9orf117	0.098956	0.504964	0	0.103005	0.536567	0.222389	0.257925	0.115149	0.74119	0.375921	0.241183	0.092157	0.411492	0.452916	0.453507	0.275368	0.339825	0.406345	0.740647	0.600752	0	0.312493
C9orf129	4.82946	2.98896	2.93637	2.41983	1.49241	4.24122	3.43464	3.3956	4.14973	3.99502	1.7436	3.34647	2.25374	1.1499	0.769728	1.95607	2.33409	2.038	2.9209	3.82231	3.95901	3.17751
C9orf131	0.04405	0	0.106035	0.185508	0.039952	0.292244	0.076353	0.203802	0.201477	0.327941	0.035681	0.124201	0	0.050132	0.120992	0.082171	0.034368	0.257681	0.11072	0.397793	0.27083	0.228743
C9orf135	0	0	0	0	0	0	0	0	0	0	0	0	0	0	0	0	0	0.302604	0	0	0	0
C9orf135-AS1	0	0	0	0	0	0	0	0	0	0.465699	0	0	0.183198	0	0	0	0	0	0	0	0	0
C9orf139	0.036549	0.074861	0	0.244815	0.198345	0.397832	0.100557	0.290963	0.222287	0.349605	0.079931	0.068565	0.108663	0.082858	0.133396	0.12577	0.067323	0.106512	0.179723	0.050443	0.357806	0.264353
C9orf142	93.1069	101.855	59.4934	101.301	75.8153	58.2396	69.5509	51.5178	56.558	51.9196	80.3369	106.401	84.4282	56.9544	89.851	77.4768	78.254	86.2347	68.7337	52.4327	51.4467	48.9378
C9orf152	0.053647	0	0	0.056369	0	0.059485	0	0.062117	0	0.200401	0	0.05034	0.112375	0.122224	0	0	0	0	0	0.107815	0	0
C9orf153	0.080574	0.247183	0	0.08419	0.072903	0.09005	0	0	0	0.101333	0	0	0	0	0	0.149753	0	0.047222	0	0	0	0
C9orf156	4.6708	6.59636	6.82796	6.34959	6.68336	7.15871	6.34163	7.49559	6.85087	6.36838	7.48279	9.89377	7.06349	9.20618	7.25888	7.8733	5.21026	6.53894	6.80642	8.31422	8.39201	7.40421
C9orf16	406.583	413.639	335.654	368.414	348.444	223.094	287.485	231.137	205.916	247.624	366.841	356.272	406.355	257.34	392.592	282.368	304.059	309.707	250.495	205.692	208.154	200.774
C9orf163	0.055708	0.116472	0.269171	0.293373	0.050437	0.247692	0.289548	0.258369	0.154353	0.278057	0	0.106246	0.116538	0.253638	0.152898	0.051847	0.043413	0.120363	0.327898	0.224292	0.411939	0.181071
C9orf169	5.71251	6.80601	3.69438	4.78534	3.79022	3.7123	4.12257	3.82819	2.64286	3.41486	3.06482	5.06994	6.02585	3.20584	4.4582	2.81216	3.3151	4.81956	4.03082	2.59152	3.18966	2.18718
C9orf170	0.041067	0	0	0.043263	0.074508	0.090739	0.10676	0	0.15008	0.0509	0	0	0	0	0.037597	0	0	0.048039	0.034421	0.041188	0.100934	0
C9orf171	0.172274	0.176062	0.208486	0.179798	0.155817	0.385699	0.373971	0.100092	0.160414	0.325662	0.069932	0.32156	0.448675	0.098437	0.078931	0.320006	0.134323	0.100993	0.215274	0	0.427393	0.090385
C9orf172	13.4774	14.4245	22.2799	20.1726	8.27815	31.4994	16.163	31.4154	36.5206	36.6791	6.37944	10.1171	6.98799	25.5744	9.81927	4.99896	12.3233	16.6757	26.3727	24.9779	33.2929	31.2874
C9orf173	0	0	0	0	0	0.136966	0	0.366659	0.156263	0.233864	0.098497	0.070197	0	0.180152	0	0	0	0	0	0	0	0.384502
C9orf24	5.80951	4.51285	1.51085	3.23135	3.63071	2.37719	3.20023	4.30669	4.16025	2.69487	5.01975	2.79202	3.47593	3.30491	3.59876	3.38336	3.36107	4.14659	3.18019	3.08977	4.26214	4.0246
C9orf3	1.53469	1.65644	1.44863	2.41749	1.5215	3.13361	1.99209	3.09734	3.0047	1.94124	1.21827	1.16249	0.940511	1.79479	1.40816	1.2526	1.18992	2.77794	1.993	2.38077	2.35858	2.1914
C9orf37	46.8609	43.2369	44.6118	39.0966	40.7929	31.2315	34.2626	30.9373	35.928	39.1285	35.3225	36.6698	32.6592	30.5404	34.6784	31.1238	32.9651	33.1743	36.1073	29.8154	33.0915	33.6167
C9orf40	8.58463	10.5806	13.7339	10.8962	9.12921	17.3566	16.8347	19.8263	18.4063	18.105	8.17106	9.44275	8.91335	9.43276	7.00803	7.70272	10.8202	16.4634	17.2091	15.8354	16.508	13.8222
C9orf41	2.06516	2.82077	4.42554	2.64236	2.42529	10.1185	5.05006	8.58544	12.0046	9.71129	4.06093	2.72929	1.96894	4.93257	2.48669	3.30573	3.10603	4.1322	5.75239	9.60003	12.1335	9.26831
C9orf43	0.892055	0.214941	0.27079	0.237757	0.386151	0.467832	0.121448	0.801747	0.070247	0.190251	0.271958	0.621782	0	0.255497	0.102231	0.103302	0	0.088795	0.55545	0.452167	0.417162	0.317231
C9orf47	0	0	0	0.029951	0.025744	0.062421	0	0.065482	0	0.104944	0.022949	0	0	0.032221	0.025953	0	0.044256	0.049721	0.023808	0.028384	0	0
C9orf50	0.748131	0.763974	0.339848	0.584712	0.507252	0.944219	0.406144	0.652528	0.174705	0.354535	0.303811	0.871749	0.778437	0.748632	0.599942	0.347164	0.291629	0.383902	0.389138	0.850885	0.348542	0.393226
C9orf53	0	0	0	0	0	0	0	0	0	0	0	0	0	0	0	0	0	0	0	0	0	0
C9orf57	0	0	0	0	0	0	0	0	0	0	0	0	0	0	0	0	0	0	0	0	0	0
C9orf62	0	0	0	0.08035	0	0	0	0	0	0	0	0	0	0	0	0	0	0	0	0	0	0
C9orf64	0	0	0	0	0	0	0	0	0	0	0	0	0	0	0	0	0	0	0	0	0	0.121088
C9orf66	0	0	0.06148	0	0	0	0	0	0	0	1.15793	0.622817	0.427793	0.348727	0.887911	1.09404	0.238879	0.360661	0.384464	0.410096	0.443343	0.47965
C9orf69	25.922	24.7161	23.0422	29.5165	22.7278	19.9477	22.737	23.2275	21.0073	19.8773	18.4957	23.1871	21.9607	25.8909	22.1019	21.5091	21.6897	24.9216	25.5477	24.0711	23.2412	21.2066
C9orf72	7.21705	7.36939	13.6526	12.5039	8.23873	26.5351	14.5879	19.8846	27.3487	26.4779	7.87703	8.41722	7.62045	14.7957	7.70386	8.25767	7.69741	14.1692	15.8302	21.9133	20.4707	23.5055
C9orf78	92.6682	93.8266	82.6519	94.1461	89.2501	73.8353	78.3872	68.804	75.853	70.7241	99.4909	98.1004	100.364	80.5858	96.0948	99.5026	81.3947	80.6779	81.1355	74.8323	75.0428	73.7765
C9orf84	0.103537	0.026625	0	0.027355	0	0	0.052922	0.059759	0	0.031904	0	0.057556	0.136172	0.044258	0.160049	0.057067	0	0.075638	0.043481	0	0	0.026764
C9orf85	4.6538	6.80511	5.51154	6.0609	5.81553	6.20534	6.12246	4.59254	6.87503	5.3293	6.1143	5.5378	5.81107	9.16659	3.72026	9.05782	5.95165	7.49782	5.34406	7.38808	6.70734	6.81718
C9orf89	67.7426	91.0623	61.6735	80.7282	67.634	82.7023	87.0389	85.1902	77.5628	63.0461	56.8431	70.8814	57.2221	83.4802	66.4092	67.0575	84.4258	86.5737	98.4139	69.8067	77.4564	81.7745
C9orf9	17.7907	14.9909	15.4993	11.4827	13.6477	12.9285	14.2195	17.3618	14.2868	11.7971	12.0452	11.5843	16.135	7.70123	10.2739	7.81824	10.6473	13.9706	12.1306	12.1861	10.6896	9.88515
C9orf91	7.72648	8.27199	10.2021	8.38903	7.27206	13.3303	8.91597	13.4599	14.8744	15.4514	6.63889	7.05773	7.223	11.874	4.92052	6.71276	7.62068	9.2534	11.0305	13.1018	13.4796	14.5939
C9orf92	0	0	0	0	0	0	0	0	0	0	0	0	0	0	0	0	0	0	0	0	0	0
C9orf96	0.543586	0.515249	0.402497	0.528524	0.341368	0.369641	0.362353	0.676939	0.573217	0.466562	0.237064	0.31451	0.175518	0.475773	0.421101	0.117027	0.340848	0.68481	0.630795	0.461358	0.411144	0.624055
CA1	0	0	0	0	0	0	0	0	0	0	0	0.124173	0	0	0	0	0	0	0.111003	0	0	0
CA10	10.3458	9.15866	12.9205	12.8524	7.69624	23.6704	15.0434	19.0771	22.6641	22.5445	7.99824	11.5523	7.80817	13.3065	7.35454	9.23679	10.7254	12.8661	18.9727	16.91	17.825	16.9606
CA11	342.1	341.172	294.578	276.342	326.708	275.52	295.653	280.857	268.975	248.335	228.325	281.301	260.716	231.372	256.266	217.31	275.299	231.704	275.285	240.492	238.504	249.593
CA12	0.281499	0.289266	0.42302	0.222688	0.12773	0.116423	0.213384	0.325281	0.192416	0.348149	0.113955	0.198719	0.295726	0.120033	0.257684	0.164243	0.329483	0.308616	0.354202	0.105777	0.172755	0.218793
CA13	0.468382	0.481262	0.346552	0.341965	0.196168	0.715427	0.374569	1.08256	0.689812	0.35659	0.087515	0.508614	0.189225	0.409718	0.230873	0.437213	0.253022	0.421353	0.271977	0.28886	0.22115	0.634876
CA14	0.587507	0.686361	0.304627	0.438175	0.683306	0.09649	0.293995	0.292509	0	0.108628	0.590729	0.450356	0.699734	0.28768	0.30762	0.155937	0.462988	0.149607	0.13988	0.084727	0.312186	0
CA2	0	0.09249	0	0.094411	0	0	0.314542	0	0	0.114294	0.294104	0.25332	0.188513	0.6211	0.165952	0.672451	0.776514	0.796369	0.603067	1.28093	1.01175	1.61689
CA3	0	0.261875	0.10335	0	0.077252	0	0	0	0.079502	0	0	0.079718	0	0.097596	0	0	0	0	0	0	0.105926	0
CA4	0.979905	0.550174	0.682452	0.43348	0.757015	0.636923	0	0.490901	0.266814	0.360058	0.569909	0.765075	0.144557	1.1258	0.898913	0.129318	0.545299	0.639034	0.798572	1.42536	0.878091	0.728337
CA5A	0	0	0	0	0	0	0	0	0	0	0	0	0	0	0.226064	0	0	0	0	0	0	0
CA5B	0.475981	0.677427	0.395729	0.387903	0.317563	0.84285	0.390445	0.498832	0.892175	0.379793	0.613041	0.562655	0.549955	0.744375	0.297405	0.499513	0.386141	0.407659	0.778236	0.970913	1.02599	0.980462
CA5BP1	7.94581	7.5073	7.22877	10.0427	8.34317	11.2234	7.51494	10.2732	9.10724	10.3234	6.46823	6.07004	8.51482	7.40195	6.66634	8.72087	8.15068	9.14425	7.22877	11.3979	9.77557	10.3052
CA6	0	0	0	0	0	0	0	0	0	0	0	0	0	0	0.146647	0	0	0	0	0	0	0
CA7	0	0.15356	0	0.212781	0.13627	0	0.444374	0	0.095896	0	0.079788	0	0	0	0.555324	0	0	0.088996	0.079624	0	0	0
CA8	0.190883	0.065184	0.230329	0.266867	0.115269	0.212273	0	0.295012	0.293424	0.07952	0.051594	0.11921	0.133061	0.072552	0.058278	0.296145	0	0.33532	0.159504	0.1921	0.707018	0.199193
CA9	0.391974	0	0	0.325897	1.05709	0.261413	0.272393	0	0.434353	0.407528	0.318433	0.456378	0.359987	0.132658	0.289601	0.290582	0.381963	0.172446	0.721987	0.582337	0.260201	0.330391
CAAP1	2.72509	4.79932	5.75927	4.51989	3.88827	17.7326	6.94313	15.5365	13.2142	12.6734	4.54502	3.0322	3.24632	9.1602	3.89849	4.65584	4.22438	7.59867	6.41605	15.5671	15.4068	15.7826
CAB39	20.7809	26.2761	37.5675	31.6091	22.5687	70.6537	43.0216	60.1773	68.9496	68.8267	21.4149	22.4026	15.6744	43.7028	20.4267	21.4603	25.591	39.4334	43.1281	57.4175	65.8463	66.7623
CAB39L	19.3666	19.6784	20.8213	21.5967	16.2913	29.1843	21.9896	28.335	29.3155	26.8162	12.7499	16.8558	13.5141	18.2544	15.2607	13.2946	15.425	18.9344	21.0471	23.7568	23.5229	27.0161
CABIN1	19.8055	17.9297	21.3866	17.8877	12.2939	27.9083	14.7212	23.871	28.3541	29.4276	11.1457	13.5824	14.1438	18.1391	11.7317	8.81353	13.939	16.6194	22.3715	21.4639	28.0038	24.6563
CABLES1	2.92811	1.65031	2.00988	3.0064	1.79234	2.22884	2.50037	3.50517	2.61084	2.66672	15.235	12.1363	12.426	23.7442	16.2983	22.4974	7.95743	10.827	9.12481	13.99	12.6788	13.1202
CABLES2	16.7519	17.2113	20.3198	16.4629	12.534	24.8477	15.2456	21.1439	26.2328	26.7762	10.3812	12.8252	11.305	19.093	10.9969	8.26378	13.3866	15.4026	23.6312	19.2938	23.7252	24.7936
CABP1	11.5439	16.1789	9.03619	12.2059	7.27978	6.28927	8.85494	7.10588	5.72208	5.45577	6.63262	13.1298	6.91846	7.0067	8.44278	11.3946	11.4425	6.4737	7.45102	4.33828	6.47054	3.52187
CABP2	0	0	0	0	0	0	0	0	0	0.231509	0	0	0	0	0	0	0	0.104562	0	0	0	0
CABP4	0.082347	0.035419	0.099607	0	0.031279	0	0.071491	0.039823	0	0	0.083709	0.259553	0.036211	0	0.126196	0.160884	0.026894	0.060454	0.115656	0.034532	0	0.071422
CABP5	0	0	0	0	0	0	0	0	0	0	0	0	0	0	0	0	0	0	0	0	0	0
CABP7	2.92298	2.22873	2.28477	2.64548	1.71416	2.34368	1.39191	1.68677	2.03891	1.76968	0.924909	1.58611	1.35749	1.93763	1.22554	0.694231	1.41748	1.82229	2.0991	1.14952	1.08872	1.74306
CABS1	0	0	0	0	0	0	0	0	0	0	0	0	0	0	0.090633	0	0	0	0	0	0	0
CABYR	20.1959	24.5823	22.4926	24.3192	19.5087	23.8706	21.0531	23.6489	26.2355	23.1932	19.854	23.2962	21.6225	19.6726	19.1671	21.0665	20.9512	17.8022	22.1772	22.2687	24.218	22.8348
CACFD1	27.6572	27.2213	27.846	30.9151	30.3479	20.8897	24.7843	24.4187	26.7357	24.6516	21.295	24.1391	22.4026	23.1989	20.6819	17.789	22.0527	23.9306	25.0773	21.6695	23.4315	20.9936
CACHD1	5.85721	8.62112	9.59669	10.0113	7.2856	12.0289	5.98061	9.72247	11.1051	11.5952	3.66954	4.9824	4.39114	10.3363	4.6829	5.07189	3.72502	5.45247	8.09582	6.87183	9.52417	9.24459
CACNA1A	21.5701	19.9189	18.435	18.9385	14.8332	28.4396	14.7472	23.738	28.1435	26.0858	12.095	12.5896	15.414	17.5532	12.7694	10.7383	12.2045	13.8668	21.6423	18.1114	22.5803	23.1306
CACNA1B	7.72086	7.44332	9.81227	8.96318	4.97536	34.8635	13.8358	26.0031	35.1736	31.8509	3.71902	5.24929	3.96999	11.8031	3.995	3.23964	6.92287	13.4558	18.3457	18.9607	26.8939	29.2789
CACNA1C	4.27642	4.90344	5.58071	5.10724	3.31799	10.7832	4.73054	8.47652	10.7691	10.6836	2.39296	3.24715	2.98354	5.2978	2.74084	2.32326	2.89	5.1345	6.23018	6.96591	8.29661	9.11719
CACNA1C-AS1	0.065147	0.133458	0	0	0	0.362396	0.056514	0	0.180824	0	0.05283	0.061013	0.068102	0	0.119343	0.303168	0	0	0	0	0.321833	0.068008
CACNA1C-AS4	0	0	0	0	0	0	0	0	0	0	0	0	0	0	0	0	0	0	0	0	0	0
CACNA1C-IT3	0	0	0	0	0	0	0	0	0	0	0	0	0	0	0	0	0	0	0	0	0	0
CACNA1D	1.8063	2.40928	3.03014	2.69688	2.04101	7.76309	3.02069	6.36569	8.07553	7.86896	1.19601	1.65313	1.0333	3.30888	1.26487	1.33696	1.40485	3.16364	3.95575	5.12779	6.20679	5.6549
CACNA1E	13.2613	12.5865	18.2587	13.5716	10.3558	37.0964	15.0393	27.5465	41.7513	36.0623	8.29476	9.98718	8.56679	17.0709	8.37784	7.41833	9.2957	14.5152	21.4682	23.1574	29.976	29.7478
CACNA1F	0	0.095324	0	0	0	0	0.060162	0.026728	0.021004	0	0.01874	0.043689	0	0.026305	0	0.021047	0	0.040603	0	0	0.028358	0
CACNA1G	3.48554	2.99012	3.76226	3.17389	1.41541	6.22316	2.97457	4.72949	7.06051	6.16055	1.34684	2.26822	1.50994	3.54461	1.89529	1.16593	2.53454	2.55701	4.45053	4.63625	5.82118	6.62014
CACNA1G-AS1	0.863392	0.44016	0.392948	0.672797	0.292426	0.607969	0.375219	1.25709	0.710042	0.685618	0.087723	0.20072	0.784222	0.618	0.395757	0.100018	0.336486	0.316696	0.627506	0.437398	0.26897	0.796997
CACNA1H	30.7593	25.33	25.234	24.0041	16.1349	46.9446	24.362	39.732	49.7652	45.9717	13.2249	17.6659	16.4643	28.0627	14.6905	11.4165	22.6474	23.7764	38.8391	34.1672	43.1561	44.684
CACNA1I	6.99761	7.03287	7.34753	6.87807	3.92615	10.2658	5.56898	8.56453	9.81419	9.5234	3.19681	4.9014	4.37915	6.80793	3.51069	3.69779	4.33846	5.56115	9.24046	7.37143	7.09106	7.7735
CACNA1S	0.044041	0.023451	0.082063	0.072303	0.041398	0.025045	0.039466	0	0	0.028059	0.036879	0.042992	0	0.103533	0.020857	0.063907	0	0.026635	0.05745	0	0.027902	0.047095
CACNA2D1	18.5145	21.7515	32.1612	27.3496	18.736	115.676	29.5136	72.6201	123.478	118.305	16.083	17.7155	16.2171	31.3999	14.2946	16.6361	14.7155	22.6892	34.2979	57.9224	86.9594	85.5537
CACNA2D2	33.4931	36.7647	38.9523	35.7115	28.8491	66.6822	34.7383	56.1149	64.4603	61.9492	19.6192	28.1334	22.6332	37.1379	22.5135	21.3122	26.9946	32.0572	49.1546	42.4042	50.5496	52.7299
CACNA2D3	5.29922	5.05958	9.44806	6.05964	5.11062	17.1237	9.25219	13.4078	15.4599	17.0878	4.26652	4.87444	3.68992	7.17418	5.18903	4.34844	6.94813	9.58609	8.33439	10.7676	12.2716	14.8135
CACNA2D3-AS1	0	0	0	0	0	0	0	0	0	0	0	0	0	0	0	0	0	0	0	0	0	0
CACNA2D4	0.051912	0.080096	0.031167	0.027431	0.047139	0	0.067431	0.029963	0.047131	0	1.36543	1.18103	1.58716	1.7426	1.77829	2.00675	0.465899	0.732128	0.987809	1.0744	0.845571	0.66082
CACNB1	86.6877	86.504	79.4108	80.0704	59.2306	126.355	76.77	113.536	120.539	106.988	44.1707	63.6921	54.5092	87.5477	55.6982	43.9761	66.7634	74.2177	111.039	93.5348	89.283	105.764
CACNB2	4.35665	4.78186	6.61428	5.77782	3.3891	9.5159	7.07679	10.4993	11.2562	10.5841	3.12313	4.11286	4.32897	6.79906	2.83062	2.96475	3.77208	6.67852	7.27727	8.12739	9.01108	8.29513
CACNB3	89.6331	94.7731	78.5479	94.8674	75.6956	100.312	93.3401	103.532	106.269	98.7959	50.5602	71.3756	65.3509	79.1654	57.9093	51.8114	77.2666	90.1769	98.3435	78.597	84.6488	89.8351
CACNB4	3.67934	5.04608	4.62364	4.44942	2.99617	10.3682	3.43305	5.61175	12.2196	10.2538	2.99535	3.3811	3.26374	4.25002	3.1772	3.90057	1.90752	2.98367	4.4875	4.66493	6.77242	8.84785
CACNG1	2.73707	2.90863	3.3267	3.82425	1.71846	0.134518	1.24183	0.416351	0.337148	0.303664	3.4843	2.43012	1.84964	1.63725	2.29153	3.52524	0.556449	0.69881	1.08569	0.48312	0.743179	0.629449
CACNG2	39.5379	41.7448	34.3746	39.7203	37.9087	24.1362	31.0815	25.6616	25.0551	24.7266	29.9087	32.1122	33.2806	21.3442	28.333	25.8407	27.4098	30.7278	28.4612	20.8465	20.9376	20.8572
CACNG3	43.203	48.3017	54.5836	49.4742	34.794	37.2024	30.8403	36.9526	34.7866	34.8221	26.7983	41.0021	31.9511	38.4223	29.5226	25.2102	25.1645	26.1122	35.3084	29.6343	31.2346	27.9638
CACNG4	88.6959	95.3199	98.903	115.194	86.9015	123.76	90.3988	121.565	131.9	119.883	57.9221	78.6871	68.3848	93.5299	63.1607	46.8202	80.0271	93.8975	112.749	89.8117	108.039	107.454
CACNG5	0.18529	0.187391	0	0.568532	0	5.9797	0.323196	4.78883	8.27679	5.08793	0	0	0	0.427623	0	0	0	0.545913	0.456881	2.46884	4.4582	5.37773
CACNG6	2.93173	1.068	0.582827	0.466631	0.93144	0.207242	0.838231	1.11974	1.66206	0.629723	2.41294	1.11428	1.52745	1.00696	0.515189	1.24246	1.19044	2.21269	1.22687	0.973147	0.696801	0.674186
CACNG7	181.439	168.197	161.945	170.829	126.665	145.552	120.201	157.101	150.315	148.293	84.1644	125.981	113.797	149.303	103.797	84.8412	110.801	118.073	152.595	117.862	145.607	132.278
CACNG8	56.6706	61.695	46.4133	54.1037	47.8261	48.91	36.0406	42.3287	44.2446	44.6799	39.91	46.2542	44.1142	35.1454	44.5638	35.1578	36.9472	33.4522	42.643	32.2577	33.6515	37.8458
CACTIN	10.753	11.3983	11.1274	11.5786	7.98268	14.9856	11.2379	17.8925	18.7756	16.6164	8.69238	9.46851	9.2864	14.9242	9.32049	8.3371	9.96608	12.8664	14.9366	16.175	16.133	17.5556
CACTIN-AS1	3.23889	1.4228	0.549324	1.55473	1.43832	1.72883	0.544108	0.948535	0.856228	0.811671	0.901805	0.250008	0.72735	1.17389	0.710226	0.249432	1.14112	1.35418	2.38994	1.16187	1.99426	1.1372
CACUL1	7.53568	7.39326	8.70589	8.48177	5.72434	15.5516	7.91601	12.8853	16.5749	15.4183	7.48574	8.17492	6.2006	10.7179	7.92188	9.52804	5.3622	8.75867	9.03981	11.9298	14.4286	13.9596
CACYBP	60.5308	60.6692	66.7121	66.5854	61.695	68.3059	82.6037	75.2514	66.7132	71.7763	55.5388	57.8431	50.8908	60.6904	53.0778	67.4273	56.4115	72.1073	64.3924	64.6985	63.9894	66.2711
CAD	6.08024	5.69716	8.57717	6.47024	5.01042	10.1114	5.96131	10.4522	11.9907	12.6974	4.6572	5.50704	5.19032	9.62871	5.28908	4.63509	6.01018	9.09304	10.8367	11.5285	14.3029	13.1335
CADM1	57.8766	67.5146	102.033	78.0196	66.1945	164.425	92.1914	137.247	163.078	156.865	50.9807	56.1813	48.3435	95.4157	53.2148	53.1296	53.7355	74.3465	98.4835	115.659	129.13	128.387
CADM2	22.9086	25.8165	26.0195	24.3381	18.1454	42.7557	21.2538	30.654	43.5224	42.1325	21.4997	21.6582	22.1281	20.726	20.3264	21.3258	13.4509	17.4338	19.9131	25.943	30.9058	33.0517
CADM2-AS1	0.376302	0.165392	0	0.225932	0.048725	0.119219	0.04661	0	0	0	0	0.050442	0.168905	0	0	0.250454	0.125807	0.031462	0.044981	0	0.066236	0
CADM2-AS2	0	0	0	0	0	0	0	0	0	0	0	0	0	0	0	0	0	0	0	0	0	0
CADM3	276.567	270.838	311.767	290.118	218.543	468.451	314.909	397.806	462.39	452.543	160.839	229.168	173.726	271.365	197.279	154.02	257.716	296.84	369.192	348.633	384.333	411.211
CADM4	262.853	265.049	273.192	308.209	252.468	322.945	318.095	338.073	316.877	318.798	176.44	221.205	187.23	232.995	196.863	173.327	277.488	287.15	314.687	271.016	285.287	276.242
CADPS	41.694	48.8681	69.0129	58.1292	46.2801	135.202	83.6686	124.62	133.558	135.723	30.915	40.3884	31.9458	66.0122	33.9053	35.9165	51.823	76.0725	87.8375	97.7323	109.456	110.852
CADPS2	0.871497	1.32149	1.02393	1.63719	0.891008	0.789418	0.563709	0.916006	0.834482	0.67205	0.890048	0.540775	1.20324	0.943368	0.809998	1.12197	0.16109	0.335036	0.396173	0.331211	0.336939	0.463886
CAGE1	0	0	0	0	0	0.110257	0	0	0	0	0	0	0	0.056679	0.045577	0.046398	0	0.029125	0	0	0	0
CAHM	6.67615	7.53789	7.9552	5.41051	10.0527	4.08562	5.48217	6.46674	6.50811	3.86575	8.82187	3.59988	6.02998	6.80417	6.67312	4.69057	5.95938	5.09396	4.67273	3.82882	3.48854	2.75012
CALB1	6.45972	7.31976	11.7496	11.7217	7.80523	19.6204	13.9057	16.4079	22.1986	22.7445	5.4657	7.12125	5.27926	11.1702	4.98172	6.22849	10.7409	10.8793	15.403	15.6654	20.5386	18.2404
CALB2	173.594	180.778	182.472	155.53	140.136	170.669	183.637	205.648	187.337	231.718	104.092	119.266	110.928	85.802	79.653	58.2033	220.08	165.387	220.445	161.877	190.046	151.816
CALCA	0.375883	0	0	1.00663	0.506646	1.04611	1.10914	0.441702	0.881052	1.47584	0.306885	0.345004	1.15573	0.272432	0.690354	0.215292	1.69746	1.28456	2.83896	0.627501	1.60953	1.171
CALCB	3.12707	5.02643	4.48785	3.76144	2.75955	9.48297	9.90104	4.70287	6.94214	4.53635	0.92082	3.51391	2.49093	4.90366	3.60609	2.29443	5.57983	7.51882	8.96064	5.7342	5.28742	8.68739
CALCOCO1	21.4164	22.2852	26.7982	26.2628	18.8752	34.9054	24.5939	34.7045	34.7698	31.2694	12.2774	23.5371	14.7559	32.2012	16.4976	17.7404	18.2389	24.8342	30.1057	31.73	33.0391	33.1041
CALCOCO2	4.11888	3.65304	3.6639	5.2611	3.22647	5.11985	4.75255	4.6402	5.75208	5.81529	7.16935	6.56605	6.49684	10.4903	7.44702	8.9968	6.95035	9.18037	7.89869	12.33	10.5579	12.5706
CALCR	0	0	0	0	0.035395	0	0	0	0.071224	0.048317	0.063184	0	0	0.133131	0	0	0.03044	0	0.032708	0.078229	0	0
CALCRL	0.59149	0.482367	0.891944	0.959875	0.460305	2.82479	1.14648	2.58376	3.2305	2.63207	0.765781	0.886959	0.36998	1.66713	0.595542	1.01333	0.969849	1.54754	1.73528	2.36461	2.22847	2.15632
CALD1	8.09475	7.81974	6.53752	7.19628	6.09305	9.56038	6.54877	8.44241	9.80977	9.56963	6.0629	6.88727	7.05529	4.81397	5.51213	5.59802	4.27816	5.88826	6.22393	6.13778	7.9417	7.56692
CALHM1	0.415596	0.379163	0.555934	0.388761	0.251254	0.459821	0.160097	0.373965	0.465069	0.344047	0.336679	0.173537	0.29054	0.262821	0.465081	0.602846	0.144106	0.162093	0.193389	0.509836	0.17042	0.383862
CALHM2	2.55518	2.50232	2.79081	3.06017	2.80563	2.11645	1.59592	2.47281	1.6997	2.00638	2.70066	3.09765	2.85509	5.82639	4.94126	4.7698	2.85203	3.35747	3.61755	2.65088	3.04976	3.36986
CALHM3	0.274283	0.093385	0.110722	0.667216	0	0	0.158814	0.106301	0	0	0.148496	0	0.095164	0	0	0.169741	0.142562	0.053612	0	0	0	0.096061
CALM1	408.783	410.773	542.535	456.379	402.251	744.258	484.878	711.052	769.916	723.115	284.597	336.804	299.103	511.259	298.162	287.287	368.463	450.262	538.193	597.546	624.94	652.465
CALM2	1296.19	1349.7	1829.11	1755.71	1488.17	2252.85	2282.24	2332.6	2135.11	2116.57	1042.9	1178.73	1025.36	1592.79	1054.03	1160.26	1409.4	2057.04	1796.4	1880.82	1885.99	1982.02
CALM3	1899.38	2112.67	1989.98	2055.78	1654.21	2179.38	1894.53	2249.5	2070.71	2012.73	1144.12	1546.75	1343.41	1898.62	1433.25	1166.37	1578.67	1744.92	2063.07	1736.11	1806.11	1894.15
CALML3	0	0	0	0	0.109175	0	0.105216	0	0	0	0	0.11226	0	0	0	0.223946	0	0.1421	0	0	0	0
CALML4	1.11119	1.13984	1.1987	0.71285	0.957778	1.00148	0.629299	1.07107	1.15738	1.37848	2.85924	3.54595	3.02039	3.89373	2.76463	3.99845	2.47589	2.64162	2.31028	2.91804	3.7986	2.58735
CALML5	0	0.201306	0	0	0	0	0	0	0	0	0.651421	0.365264	0	0	0.366201	0.732364	0	0	0	0	0	0
CALML6	0	0.301634	0.362532	0.296794	0	0	0	0.351473	0	0.397618	0.244019	0	0	0	0.273528	0.540523	0.347171	0.701525	0.957444	0	0	0
CALN1	4.81401	5.03097	7.3503	5.80508	5.01808	11.7493	5.22039	8.87997	12.3828	11.7994	3.43513	3.77148	3.77636	5.76793	3.38137	2.33126	3.37078	4.79657	4.94315	7.36832	8.80743	9.41604
CALR	690.913	701.455	671.205	671.302	645.659	723.729	728.129	705.985	769.912	744.279	827.202	743.085	768.622	859.799	808.439	783.12	899.315	758.033	885.274	1026.71	922.692	875.857
CALR3	0	0	0	0.126502	0	0.138157	0.212404	0.284909	0	0	0	0.113285	0.126464	0	0	0.339012	0.095158	0	0	0	0	0
CALU	8.21241	8.56522	10.8269	10.4263	7.96021	18.867	12.062	16.4361	19.3952	19.9522	8.10669	9.13057	7.37892	13.7159	7.53859	9.92782	8.68688	13.5777	12.3952	17.2966	20.0434	20.1051
CALY	284.673	298.558	194.557	257.321	197.937	222.515	295.236	209.231	209.218	226.513	205.899	240.674	254.086	168.781	224.954	171.514	326.075	299.406	317.626	198.081	186.086	184.327
CAMK1	75.8936	71.8646	70.5216	76.5395	65.5958	75.8689	73.414	68.6951	68.3942	67.6343	114.621	123.032	111.477	128.926	114.132	119.143	94.7597	112.732	110.72	107.498	105.098	97.2109
CAMK1D	9.08621	9.4383	11.3617	9.16834	7.73935	28.275	10.5277	21.2605	34.086	30.8268	8.47973	7.04634	7.47869	11.388	8.25897	8.25926	8.71385	11.3804	13.4388	17.3673	25.7705	27.1064
CAMK1G	11.6982	9.72424	13.1231	13.0131	8.49059	14.6686	11.3058	12.8775	15.9062	14.5181	6.84096	8.3492	7.30917	11.0767	6.60932	6.17948	7.71765	10.3573	11.5344	10.0074	10.2639	13.4043
CAMK2A	18.0585	18.4485	23.1304	20.4815	13.8614	25.3864	14.0206	23.6092	23.8269	21.8074	10.4776	16.5145	12.9367	20.1224	12.3257	10.5273	10.6153	13.8453	20.1328	16.3936	20.0632	20.6361
CAMK2B	227.812	246.03	196.738	220.316	183.056	163.024	167.382	159.783	156.188	150.748	152.621	162.565	165.49	152.853	156.247	128.246	172.849	157.841	198.085	126.329	126.501	136.828
CAMK2D	8.39691	8.72026	15.34	11.2928	7.81837	50.2902	19.2728	34.8081	55.286	49.8566	7.92285	10.5386	8.1661	19.0323	8.01869	9.53695	10.5172	15.3707	22.5711	31.7547	39.7604	43.7417
CAMK2G	64.0861	69.6401	63.9663	71.8582	53.8997	90.6484	72.2985	82.7601	90.3549	80.3981	46.6128	53.5308	48.1795	58.3997	47.1492	45.1611	50.6968	64.8675	66.7045	64.8739	69.2508	72.971
CAMK2N1	1095.14	1140.63	936.953	1044.14	728.646	932.312	825.844	889.775	783.325	825.052	718.723	759.488	787.567	759.582	808.801	758.361	695.318	733.661	939.367	680.516	690.309	773.05
CAMK2N2	352.185	334.022	255.129	321.319	253.671	193.423	202.872	181.508	167.133	191.624	208.872	255.238	256.827	187.792	225.416	178.554	241.369	221.732	253.094	179.83	174.681	175.229
CAMK4	2.78468	2.7861	3.7514	1.90087	2.22892	22.1166	6.90988	14.7898	23.5446	20.4041	1.89056	1.3344	1.48945	2.73251	1.12702	0.78359	3.4852	5.04377	7.03376	9.84282	19.6737	18.3191
CAMKK1	16.1536	15.5706	13.3155	15.6904	11.9755	11.6915	12.3803	11.2235	12.6341	11.7686	11.3756	14.3484	13.9951	13.6662	13.2845	14.0398	12.2617	12.9056	14.712	11.7493	10.4451	13.5667
CAMKK2	12.8144	12.9656	17.0031	15.3049	11.8864	24.6867	16.8075	24.8144	29.0476	30.4083	9.39097	11.4856	13.1444	17.4199	9.60514	9.79541	11.7266	15.6803	18.2765	19.6768	26.9462	26.0748
CAMKMT	11.8661	13.3126	14.6205	14.8043	10.9901	14.9826	14.053	15.404	14.1344	14.7267	9.08219	10.5958	11.5219	15.3717	10.0215	9.55614	12.0026	14.6114	13.866	11.1773	13.1468	12.0751
CAMKV	92.9681	93.9882	121.465	112.451	86.3084	133.982	115.694	136.19	131.043	128.253	59.9633	75.9713	62.3368	90.3187	58.4368	50.7894	72.3655	96.5992	113.265	96.5831	107.728	109.01
CAMLG	45.332	43.6489	57.8341	58.1122	53.6113	64.7648	64.4922	66.5165	62.3273	62.5078	38.2838	46.5827	41.4337	57.0135	37.2509	38.5768	46.6713	61.132	57.4063	59.6436	63.4198	62.6634
CAMP	0	0	0	0	0	0	0	0	0	0	0	0	0	0	0	0	0	0	0	0	0	0
CAMSAP1	17.9456	18.54	25.3619	21.1307	16.5257	58.496	27.0529	51.7694	63.4881	61.106	11.9507	13.9789	11.2175	30.3365	11.8433	11.9252	17.0282	26.8695	34.1651	42.0644	50.7001	50.8233
CAMSAP2	17.8424	18.3428	25.0924	22.5351	17.7122	77.0421	28.0806	58.1304	77.524	77.131	14.2832	15.3578	15.7921	26.8639	14.2028	14.506	12.7863	24.0131	29.2735	47.5076	61.0559	63.7271
CAMSAP3	73.6175	72.0829	61.5008	72.028	53.8973	64.4695	54.912	64.3076	64.9555	63.547	41.0262	55.2923	49.9304	52.7339	44.1519	36.6588	55.2058	56.9858	72.5477	49.4092	58.1983	59.4543
CAMTA1	92.0508	101.128	107.138	94.3035	81.4152	117.429	86.7197	99.5408	114.389	103.887	104.483	98.5338	97.9112	90.7312	97.1706	103.461	78.5692	85.5853	82.1146	87.3512	101.638	106.209
CAMTA2	31.4933	28.5872	27.6848	26.8736	18.2479	38.0309	25.9232	35.345	37.5796	35.2678	17.7068	23.7631	22.0204	29.6455	19.7817	17.9205	24.1415	28.989	43.1184	34.7011	36.5512	38.0752
CAND1	13.6319	18.2438	27.1968	22.5723	15.8524	74.6799	30.1657	56.7066	75.3579	75.9005	13.9174	15.0941	10.8592	31.2781	13.4871	14.4847	17.7376	26.5481	33.743	49.7938	60.698	62.3136
CAND1.11	0	0	0	0	0	0	0	0	0	0.425133	0	0.150916	0	0	0	0	0	0	0	0	0	0
CAND2	10.6047	10.6627	10.977	11.8611	8.70243	13.7678	10.3249	12.5047	14.5108	15.3523	6.59522	8.72618	8.55111	11.1671	7.67515	5.87589	8.15869	10.3492	12.8406	10.8715	12.341	11.9748
CANT1	19.8491	17.8642	21.7087	22.1769	18.0091	33.5531	25.2441	32.5916	34.8069	37.4215	15.0799	20.792	14.0728	25.9056	18.2176	15.7795	17.3379	27.0676	28.1085	31.6337	34.2476	35.0721
CANX	93.4749	104.254	155.23	119.595	99.0023	281.777	163.939	258.431	296.442	292.182	106.653	114.07	104.416	192.873	98.1636	115.439	122.137	154.648	205.556	279.68	292.3	289.002
CAP1	93.126	100.885	111.611	106.153	88.1678	164.442	130.519	150.609	169.21	169.653	163.761	161.128	162.476	213.292	166.487	192.577	130.211	171.149	168.113	250.106	237.603	239.533
CAP2	5.87844	5.98531	11.6274	8.34567	5.11912	23.748	13.0212	18.8924	26.959	24.7419	4.72452	5.56627	3.76681	11.2592	5.29693	3.26273	7.09767	10.3722	11.3317	21.7763	18.1382	20.2178
CAPG	1.0949	0.663708	1.112	1.07973	1.88311	0.592094	1.16386	1.21911	0.690115	1.39834	60.85	80.6614	78.7642	72.154	64.3447	98.9293	23.1292	21.0991	16.9468	23.0784	19.2284	16.3476
CAPN1	69.802	65.0556	77.7144	78.2742	58.6002	94.8649	74.6871	92.7282	94.5648	83.7154	53.5926	68.0642	55.8342	81.227	58.1091	56.1745	62.9843	86.7567	88.2857	87.0131	87.4595	92.7247
CAPN10	23.8784	25.5402	24.4147	25.5419	16.4437	25.5213	25.2475	28.2122	28.256	23.2301	17.7151	21.7289	19.7457	25.6537	17.8099	15.9393	22.5886	25.0709	32.8154	23.8327	25.172	27.1116
CAPN10-AS1	0.665191	0.643063	1.22368	0.412382	0.390502	1.25292	0.542466	0.633278	1.28593	1.11465	0.602047	0.552083	0.657276	0.40059	0.608963	0.584218	0.427429	0.800928	0.885749	1.33389	1.05745	0.974136
CAPN11	0.163691	0	0	0.05732	0	0	0	0	0.064544	0	0	0.065318	0.171415	0.318545	0.199868	0.097321	0	0.040884	0.0913	0.054836	0.086286	0
CAPN12	2.18526	2.26302	0.50472	1.49619	0.842077	0.489028	0.782984	0.464056	0.202666	0.509702	1.21205	1.44994	1.96154	0.816285	1.48893	1.98636	0.441549	0.55515	0.907168	0.441904	0.253867	0.127135
CAPN13	0	0	0	0	0	0	0	0	0	0	0	0	0	0	0	0	0	0	0	0	0	0
CAPN14	0.187147	0.26917	0.450105	0.315689	0.203773	0.784837	0.097287	0.512621	0.751181	0.509625	0.060615	0.105651	0.078613	0.212849	0.068529	0.244536	0.467287	0.372094	0.408044	0.375185	0.49912	0.872383
CAPN15	13.6399	12.7688	12.13	12.8877	8.29592	16.1336	11.0234	12.7889	14.7292	14.5567	10.6488	12.1999	9.38589	18.6334	10.6953	8.8325	9.55435	12.8205	17.8066	15.1774	15.863	16.2319
CAPN2	26.7118	26.3319	38.1325	33.2722	24.1851	66.8331	43.5108	58.8419	70.8902	65.5402	17.0279	23.13	18.5564	38.7059	15.8858	19.4315	30.3821	39.61	51.5669	49.3887	63.7128	59.5419
CAPN3	1.74035	0.494906	1.19772	1.16126	0.906945	0.794113	0.870988	0.246024	0.685171	0.355606	2.83763	3.14868	2.58241	2.6001	3.44872	3.70042	0.470999	2.8572	2.2693	2.45457	1.80874	1.47856
CAPN5	19.6471	16.2935	27.9826	18.717	17.8911	32.8127	19.8722	29.545	43.0666	41.7858	13.4901	13.3315	15.2424	21.2262	11.6347	8.17757	15.0132	21.4851	25.8405	32.8769	37.953	37.0444
CAPN6	0	0.039859	0.093344	0.081798	0.035206	0	0.033622	0	0.070868	0.096111	0	0.073004	0	0	0.035524	0	0	0	0	0	0	0
CAPN7	5.52229	9.71421	8.36898	10.935	6.91732	16.9669	13.2778	14.4734	18.4941	17.607	6.30556	8.28092	5.56643	12.2922	6.04895	7.53988	7.96711	10.5631	10.6878	16.398	16.7101	18.2567
CAPN8	0	0	0.275423	0.227014	0.2006	0	0	0.263781	0	0	0	0	0	0	0	0	0	0	0	0	0	0
CAPN8-2	0.093316	0	0	0	0.084362	0	0	0	0	0.117917	0	0	0	0	0	0.259822	0	0	0	0	0	0
CAPN9	0	0	0	0	0.084065	0	0	0	0	0	0	0.061497	0	0	0	0	0.102437	0	0	0	0	0
CAPNS1	309.094	337.954	286.464	321.685	274.856	303.297	303.856	302.335	298.389	282.138	284.4	304.423	288.767	301.855	291.683	260.095	317.119	357.731	344.161	310.151	279.619	305.974
CAPNS2	0	0	0	0	0	0	0	0	0	0	0.811458	0	0	0	0.761179	0	0.129171	0.097634	0.273405	0	0.209226	0
CAPRIN1	37.1124	39.0942	66.0648	50.2659	42.352	139.933	79.5147	122.876	149.041	150.422	34.1736	37.8058	29.8558	71.8248	29.9574	33.1385	44.6012	72.8757	85.6232	110.98	134.602	129.458
CAPRIN2	9.18647	9.35051	10.0047	9.03398	7.33734	24.0389	13.3754	18.1222	21.1362	18.2423	6.52531	6.60037	6.042	11.9862	5.43276	5.80458	6.83966	11.9822	16.1537	16.5829	17.6377	15.7391
CAPS	7.33769	8.17624	5.26901	4.9187	5.29776	3.32125	4.76341	3.31787	3.25111	3.3274	7.00079	10.0667	8.78137	6.90954	8.70203	8.03691	5.62556	7.47013	7.65623	4.2793	5.4725	5.85121
CAPS2	0.797173	0.731966	0.778484	0.736035	0.150735	1.1804	0.265971	1.01515	1.05977	0.719447	0.242005	0.481714	0.174528	0.610727	0.304042	0.434195	0.492462	0.708624	0.71435	0.551063	1.10368	1.08416
CAPSL	0	0.179917	0	0	0	0.346379	0.46498	0.408313	0	0.21689	0	0	0.298923	0	0	0.153788	0	0	0.137554	0	0.378482	0.381541
CAPZA1	42.1965	53.6235	74.2551	59.3732	53.8906	94.5101	72.9864	94.4494	100.493	103.337	69.0628	69.7004	64.8943	114.172	69.4754	76.4714	61.9844	82.9008	84.3749	120.698	118.857	115.773
CAPZA2	29.8555	28.5202	52.8751	45.4044	30.8796	85.0245	62.6371	75.8736	77.7265	77.5463	42.1991	37.5159	29.37	68.56	32.3414	44.2942	39.88	63.7468	60.5182	78.0794	76.7126	77.6202
CAPZA3	0	0	0	0	0	0	0	0	0	0	0	0	0.157198	0	0	0	0	0.089728	0	0	0	0
CAPZB	271.365	309.188	277.646	276.136	263.806	299.843	285.517	304.64	300.931	296.835	441.044	440.508	400.403	464.422	416.023	456.047	361.598	361.197	368.959	403.324	392.834	386.341
CARD10	3.16827	3.07265	3.93747	2.3278	1.51832	3.76951	2.40554	3.49666	2.72577	2.68606	1.58523	2.31182	1.90716	3.6837	1.89005	1.22955	2.4722	3.16392	3.97139	3.28195	2.92772	3.1361
CARD11	0.064185	0	0.19283	0.035133	0.02913	0.176813	0	0.060863	0.087633	0.065434	0.830709	0.820055	0.37105	1.41372	1.38003	1.13884	0.818529	0.708925	0.633044	0.9653	1.30211	1.38426
CARD14	0.425315	0.170438	0.42279	0.559942	0.234254	1.1444	0.172374	0.507939	0.348907	0.327898	0.272273	0.156135	0.355068	0.958485	0.410371	0.266507	0.179264	0.345461	0.443832	0.558777	0.535669	0.735381
CARD16	0.273708	0	0	0	0	0	0	0	0	0	34.7173	19.5635	22.5418	25.7118	21.7785	35.6865	23.6365	22.4462	14.2208	26.8033	23.1209	29.8573
CARD17	0	0	0	0	0	0	0	0	0	0	0.419584	0.443412	0	0	0.46858	0.452701	0.387168	0	0	1.54018	0	0
CARD18	0	0	0	0	0	0	0	0	0	0	0	0	0	0	0	0	0	0	0	0	0	0
CARD6	0	0.034718	0.040604	0.071283	0.030659	0.037241	0.029263	0	0.030769	0	1.53148	1.52657	1.52635	3.11092	1.79348	1.67162	0.843519	1.5998	1.21872	2.63972	2.32123	2.65969
CARD8	2.46031	4.45635	5.98757	5.60756	2.03289	11.4247	5.52607	7.0493	11.115	12.943	9.85937	8.74175	6.04415	15.1795	8.88907	11.9858	5.99306	7.88523	7.13341	12.6801	13.8545	15.5521
CARD9	0.688081	0.140903	0.415416	0.216213	0.249222	0.229905	0.142622	0.23941	0.190805	0.430794	27.5145	27.3066	28.0356	23.4713	26.2204	31.4968	12.8257	15.758	14.9961	23.4239	21.5164	15.8887
CARF	0.674895	0.675333	1.68495	1.67106	1.02849	9.27587	2.11919	7.21684	8.08876	6.56637	0.686412	0.905532	0.87063	2.59253	0.676839	1.24667	0.935381	1.55168	3.25458	4.6943	6.26147	8.27528
CARHSP1	36.8601	39.1504	33.4701	34.4083	28.8694	32.3978	27.877	25.7125	30.1862	30.3698	25.4562	35.4006	27.6399	24.9476	29.5321	27.7568	26.8824	27.2318	31.7247	24.4709	25.9678	28.8914
CARKD	58.2653	62.6742	59.6604	59.9899	50.9571	61.2017	60.221	61.4437	66.4291	55.1744	45.6776	53.132	46.4719	63.5446	45.011	47.0688	52.0944	57.9361	58.6896	53.9478	56.5456	57.2898
CARM1	103.768	104.395	102.076	107.57	80.0642	105.828	82.5441	104.967	115.512	110.692	78.0419	88.5546	83.4274	103.916	79.9908	67.2702	74.4514	83.4835	107.117	93.3372	103.37	103.586
CARNS1	0.323652	0.253108	0.296114	0.334032	0.159662	0.610894	0.297692	0.539592	0.576304	0.764872	0.256399	0.264959	0.406624	0.210298	0.161052	0.164243	0.35694	0.352446	0.354202	0.23816	0.388776	0.328189
CARS	91.8559	101.916	85.4884	101.895	76.6909	97.7446	86.8673	94.3677	94.9248	90.4316	60.98	75.2193	68.3745	72.9035	68.9771	68.7256	81.414	83.2483	93.4294	75.0969	87.7565	87.9491
CARS2	33.7955	37.1626	32.4496	36.4012	32.8143	40.7729	42.0355	38.0244	39.8485	37.8946	34.2666	37.2986	32.3532	38.0789	35.9736	32.2385	35.6145	41.1242	36.4289	43.6546	41.711	38.4508
CARTPT	5.26989	10.2756	4.38559	5.00197	4.39715	3.9077	2.13413	1.99056	2.56143	1.23174	4.60994	3.97305	6.17247	6.29991	6.04929	7.44142	2.19739	3.54942	3.55641	1.73674	2.86177	1.61951
CASC1	0.570814	0.959312	0.922955	0.685836	0.791576	1.19884	1.1129	0.707465	1.14699	1.61296	0.631125	0.378328	0.723909	0.381599	0.645644	0.809432	0.719954	0.712137	0.956723	0.732912	1.69423	1.28845
CASC10	5.40331	6.21097	4.91892	7.74444	5.76202	12.3845	6.03816	11.5099	10.491	9.47187	3.84339	5.32984	1.69979	5.57609	3.52608	3.23497	6.29178	5.85426	8.27625	9.92286	7.50985	8.05347
CASC11	0	0.500123	0.307186	0	0	0.290672	0	0	0	0.331009	0.407876	0	0.75896	0	0	0	0	0	0	0	0	0.539979
CASC14	0	0	0	0	0	0	0.109479	0	0.116383	0.157706	0.05117	0	0	0	0	0	0	0.110855	0	0.063504	0	0
CASC15	0.077845	0	0.094106	0	0	0.08693	0.067568	0.090374	0.07223	0	0.189513	0.072751	0.081207	0	0.071321	0.14472	0	0.045616	0	0.078511	0	0
CASC16	0	0	0	0	0	0	0	0	0	0	0	0	0	0	0	0	0	0	0	0.171342	0	0
CASC17	0	0	0	0	0.064358	0	0	0	0	0	0	0	0	0	0	0	0	0	0	0	0	0
CASC18	0.180951	0.061814	0.07275	0.063289	0.054647	0.067011	0.156939	0	0.111108	0	0.048901	0.056535	0.063103	0	0	0.056166	0.047048	0.070626	0.050424	0	0.074419	0
CASC2	2.70524	2.33802	2.01322	2.07056	1.8676	1.99238	1.7472	2.20846	2.96745	2.55498	1.32767	2.12561	1.81425	1.70582	1.33993	1.48857	1.65341	1.69196	1.9486	1.69539	2.49668	2.14
CASC20	0	0	0	0	0	0	0	0	0	0	0	0	0	0	0	0	0	0	0	0	0	0
CASC3	26.9883	25.0007	37.541	31.283	27.1029	74.7862	37.8604	62.2424	83.195	78.6241	21.7254	21.608	20.0923	46.1076	18.8005	18.2281	25.3366	35.0829	46.4134	63.2555	75.4941	76.3052
CASC4	23.0629	26.3375	41.9427	34.0887	24.5288	75.1877	46.9382	63.5829	78.0457	75.6162	20.8029	23.6119	19.8055	41.4707	20.5645	23.146	28.229	37.0886	45.2275	59.0456	71.4767	67.8471
CASC5	0.035463	0	0.021268	0.037542	0	0.058371	0.015349	0	0.080217	0.043581	0.200791	0.083692	0.093407	0.040255	0.081127	0.082909	0.027679	0.145018	0.104365	0.212646	0.151796	0.201274
CASC6	0	0	0	0	0	0	0	0	0	0	0	0	0	0	0	0	0	0	0	0	0	0
CASC8	0	0	0	0	0	0	0	0	0	0	0	0	0	0	0	0	0	0	0	0	0	0
CASC9	0	0	0	0	0	0	0.221975	0.297853	0.12093	0	0.10381	0.591268	0.660059	0.146395	0.585027	1.29803	0.099413	0.374752	0.21138	0.129655	0.478907	0
CASD1	22.8486	27.0681	32.8238	31.0449	19.9544	76.3384	40.9896	63.8568	66.772	68.5536	16.5746	19.4359	16.074	33.8262	15.5076	18.6305	21.4767	36.0844	43.4108	48.305	54.368	57.1169
CASK	22.1583	25.4925	29.8	28.1742	20.2637	47.8987	22.767	37.2539	46.9119	45.3646	14.9537	18.4056	15.4588	27.6608	15.3856	13.9582	16.3761	22.2831	30.193	31.3795	35.7013	35.9607
CASKIN1	62.9976	62.9285	65.0257	68.9043	38.0286	116.812	68.8408	106.667	108.081	106.106	27.6752	45.1363	35.1352	78.1545	35.5436	27.374	53.7265	65.9339	112.394	83.3363	97.8418	103.397
CASKIN2	3.48197	3.90241	2.98452	2.98923	1.97253	4.50748	2.38702	3.97267	3.39863	3.60352	1.97842	3.66341	2.04551	3.5275	2.6823	2.26117	2.46714	3.08124	3.89854	3.79292	3.68108	4.26249
CASP1	0.075861	0	0.360863	0	0	0	0	0	0	0	47.7986	33.3138	33.3838	61.4605	36.4845	60.9756	24.4375	34.6275	29.2824	49.3192	45.931	45.9413
CASP10	0	0.136213	0	0.075739	0.120706	0.073037	0.058019	0.145443	0	0.08368	0.672049	0.487267	0.938543	0.646917	0.72431	0.721121	0.693403	0.621341	0.158421	0.392574	0.43861	0.524438
CASP12	0	0	0	0	0	0	0	0	0	0	0	0	0	0	0	0	0	0	0	0	0	0
CASP14	0	0	0.161677	0	0.040606	0	0	0	0	0	0.108804	0.126223	0.046961	0	0	0.041756	0	0	0	0	0	0
CASP16	0	0	0	0	0	0	0	0	0	0	0	0	0	0	0	0	0	0.124817	0.088352	0	0	0
CASP2	3.10719	3.61514	4.8818	3.21909	3.37114	7.81032	3.7108	5.19418	8.75028	7.09567	3.19188	3.22293	2.94314	5.99395	3.4912	3.42172	3.22928	3.78441	5.0735	5.9288	8.36656	7.77315
CASP3	47.3163	49.5433	67.9186	51.807	47.3941	73.1634	59.8199	68.9655	71.676	71.4811	45.5791	49.7241	37.5376	60.56	36.5444	40.3383	43.7571	53.0866	63.0736	58.0665	67.6506	71.8693
CASP4	0.119111	0.242603	0	0.123472	0	0	0.103581	0	0	0	12.4	7.62854	8.76276	15.8413	10.5943	15.8778	9.09692	10.4917	6.12479	14.8576	11.6044	11.7187
CASP5	0	0	0	0	0	0	0	0	0	0	0.668574	1.0252	1.34917	2.22428	1.6146	1.8651	0.888485	1.04589	1.08541	0.630131	0.616369	1.51135
CASP6	1.18114	2.00231	0.660138	0.810392	0.855787	2.13885	1.25337	1.01188	1.66233	1.19414	3.72056	6.10045	3.59399	4.86003	3.39021	4.55464	3.14524	3.81586	3.21701	6.47694	3.89792	4.82859
CASP7	0.063783	0	0.076965	0	0	0.070933	0	0	0.117663	0.159435	1.41771	1.43397	0.974985	3.77554	2.55299	3.22851	1.39565	2.04044	2.04269	3.83033	2.62965	3.51841
CASP8	0.500589	0.117602	0.207467	0	0.10988	0.52701	0.111796	0.208493	0.158291	0.143039	3.52818	3.57565	2.22597	6.35573	2.98618	5.90536	2.13863	2.61976	2.96356	6.15683	4.79057	5.9428
CASP8AP2	4.47774	4.38733	4.42378	4.24032	3.38429	6.06408	3.9168	4.17848	5.62619	5.55875	4.82222	3.7633	5.23857	2.94186	4.77257	4.54822	2.66908	3.38274	3.54656	4.5353	6.01658	5.70159
CASP9	10.7812	11.0498	10.0862	12.956	9.41581	13.3925	9.85679	11.1509	12.7855	11.1921	12.0687	10.959	12.2219	11.74	9.61909	10.2653	9.04198	12.4898	14.6731	11.4176	15.441	13.0377
CASQ1	0.30135	0.231249	0.091045	0.315214	0.477322	0.42034	0.196155	0.087439	0.349149	0.189127	0.061128	0.140875	0.393117	0	0.20706	0.140094	0.235003	0.088282	0.125706	0.303814	0.093242	0.078843
CASQ2	0	0	0	0	0.047826	0	0.045745	0	0	0	0.128274	0.049516	0.055268	0	0	0	0	0	0	0	0	0
CASR	0	0.068608	0.040115	0.070436	0.060585	0.183955	0.028912	0.07712	0.060792	0	0.02702	0	0	0	0	0.031164	0	0.078055	0.028005	0.055845	0.122852	0.028858
CASS4	0.084004	0.043129	0	0	0	0	0.145593	0.048571	0	0	0.588922	0.438014	0.297087	1.51825	0.192269	0.374534	0.589506	0.881285	1.2563	2.2147	2.30469	2.17831
CAST	6.33179	7.86253	8.6935	7.00231	4.66993	12.5685	7.27402	11.4687	14.2813	12.6003	6.17321	6.73949	5.63221	8.9791	5.84825	7.55632	5.31081	8.34825	11.0144	14.2366	15.2577	16.5129
CASZ1	3.37654	2.68508	3.2618	3.24529	2.36593	9.02116	4.2897	7.39807	10.4454	10.256	1.4496	2.00482	1.65348	3.27823	1.80262	1.1878	2.87737	4.37525	4.7189	7.02992	7.4683	7.51256
CAT	4.4698	4.90193	5.16513	8.3846	4.73327	15.8191	12.9966	12.9883	15.6149	13.5294	17.4069	11.9733	11.0602	33.5215	10.206	18.5783	17.1371	32.2179	24.0956	43.9015	42.1221	41.9726
CATSPER1	0	0.055976	0.078625	0	0	0	0	0	0	0	0.110398	0	0.142221	0	0.062341	0.181901	0	0.119582	0	0	0	0.071097
CATSPER2	0.202033	0.348716	0.733043	0.448868	0.182555	0.381837	0.444366	0.39642	0.492021	0.25603	0.615188	0.796159	1.38319	0.918661	0.703432	0.961323	0.255769	0.500011	0.372159	0.460272	0.502781	0.536902
CATSPER2P1	0.824576	1.02937	0.998618	1.1203	0.497025	0.821822	0.636596	0.639159	0.940626	0.809895	1.11607	0.512573	0.762885	0.209517	1.25947	0.680374	0.696585	0.752157	1.12596	1.01858	1.25157	0.288803
CATSPER3	0.45652	0.465162	1.10902	0.473719	0.618231	0.644114	0.29768	0.399087	0.430217	0.726738	0.185597	0.742155	0.946831	0.261575	0.313926	0.739929	0.444752	0.603024	0.378877	0.694485	0.996824	0.482356
CATSPER4	0.218367	0.111309	0	0	0	0	0	0	0	0.138789	0	0	0	0.125058	0	0.101173	0	0	0.181349	0.110647	0.13609	0
CATSPERB	0	0	0	0	0	0	0	0	0	0	0	0	0	0	0	0	0	0	0	0	0	0
CATSPERD	0.057109	0	0.068852	0	0	0	0	0	0	0	0	0	0	0	0.052301	0	0	0	0	0	0	0
CATSPERG	6.40987	5.49351	6.362	4.89392	3.01772	3.8658	4.01361	3.43347	3.9736	2.64158	2.86791	3.4423	3.85608	4.97248	2.86926	2.14337	2.64081	4.0012	5.95363	3.08808	4.36568	4.44804
CAV1	0.507491	0.484898	0.443045	1.87545	1.35025	1.05386	0.182169	1.52338	1.30345	1.52403	0.562507	0.707749	1.01321	0.612233	0.331511	1.04712	0.293309	0.830015	0.935234	0.686069	1.04503	1.09567
CAV2	0.683594	0.551119	0.164794	0.75014	0.309902	0.454303	0.123609	0.282534	0.33415	0.424842	0.237371	0.137563	0.051181	0.055596	0.268257	0.13656	0.249201	0.342842	0.199037	0.274776	0.120201	0.25385
CAV3	0	0	0	0	0	0	0	0	0.10161	0	0	0	0	0	0.10765	0	0	0.068936	0	0	0	0
CBFA2T2	7.73699	8.31077	9.72934	7.8767	5.97198	16.0582	8.4208	12.6005	18.0293	15.512	5.76609	5.68583	6.27809	8.62684	4.84098	4.26677	6.30516	8.23971	10.8753	11.1912	13.9825	14.5697
CBFA2T3	19.8726	19.0829	19.6301	18.8855	13.2651	24.1167	16.5997	25.3783	27.8341	26.6527	11.9062	14.7836	13.0688	19.2013	12.3919	10.2699	17.0328	16.3574	24.0796	20.5456	26.5439	25.1487
CBFB	17.526	19.3749	32.348	23.9953	16.5734	55.1949	34.0927	53.5092	53.8635	49.3048	14.4932	13.6425	12.3987	30.2605	12.0113	14.6222	12.5128	28.1225	29.5847	42.0428	38.6459	42.5226
CBL	4.93678	5.04898	7.00066	5.24709	4.09774	18.4919	5.9195	13.9168	19.9396	17.6517	4.85767	5.32811	4.6167	11.2555	5.39861	5.45432	5.14425	7.71854	9.41993	15.3941	18.8904	18.8414
CBLB	1.71172	2.87133	2.92279	2.70944	1.97979	9.98793	2.98775	7.87848	12.3363	10.3585	1.5752	2.01154	1.06803	4.0568	1.28803	1.57034	2.43224	3.95704	5.73941	7.72354	8.09292	8.58023
CBLC	0	0	0	0	0	0	0	0	0	0	0	0	0	0	0	0	0	0	0	0	0.264513	0.111963
CBLL1	10.439	9.73223	11.6342	9.61149	8.47833	15.7017	9.02069	14.5466	18.7219	18.6701	9.62931	8.10495	9.08401	11.1098	7.29128	7.62416	8.08775	9.5365	12.4435	14.8612	15.1482	17.1163
CBLN1	196.099	194.326	232.847	259.172	199.481	206.493	155.25	195.343	175.732	166.039	91.2044	120.491	105.414	193.183	131.245	117.272	122.203	139.72	186.651	134.369	140.669	158.068
CBLN2	9.59893	9.60581	10.3808	13.3922	7.77065	24.8915	16.5569	20.7436	23.5684	21.8547	5.75367	7.1745	5.64656	10.595	7.80275	7.57883	10.5069	19.5433	13.7776	15.9825	14.8897	19.9111
CBLN3	0.492746	0.631133	0.817319	0.516886	0.557989	1.23218	1.12189	0.927927	1.36223	0.461515	0.399511	0.577189	0.322125	0.421311	0.507713	0.688162	0.912806	1.00976	0.72075	1.1154	0.912164	0.70667
CBLN4	0	0	0	0	0	0	0	0	0	0	0.040438	0	0	0	0.045698	0	0	0	0	0	0	0
CBR1	41.7874	47.9592	46.1611	48.6998	39.2055	40.8794	38.7796	38.3871	39.2988	33.197	43.5854	45.4075	42.3786	43.1184	45.5239	49.3519	39.9087	43.0464	40.5521	38.4114	36.605	33.6167
CBR3	0.293458	0.297976	0	0	0.264376	0	0	0.343286	0.140245	0.189185	0.119516	0	0.756771	0	0.136535	0	0.228602	0.348917	0	0	0	0
CBR3-AS1	1.16972	1.07268	0.747541	1.10563	1.37068	0.805283	0.96523	0.476236	0.767363	1.10263	0.709398	0.48776	1.00053	1.40931	1.34428	0.574715	0.799494	1.21359	0.886573	0.310903	0.127299	0.96975
CBR4	10.8426	7.51717	11.5348	12.2437	6.19445	25.397	13.1049	20.7145	23.7863	26.9494	7.41519	11.324	7.05244	9.65133	8.3839	9.22922	7.39948	12.8435	12.4277	11.8516	19.8083	18.8903
CBS	64.6506	67.8994	50.4098	56.3315	36.2398	60.9361	55.0111	59.337	57.0111	52.0807	25.5657	34.7607	33.1021	45.9454	35.8151	26.3164	48.7481	55.688	72.241	43.0379	47.6444	54.5141
CBWD1	21.7075	24.208	26.8734	26.3285	27.172	45.6525	35.3149	42.7555	45.3476	44.6799	25.9686	23.9075	24.3639	39.8556	21.817	31.2067	29.3235	34.4606	35.5679	39.0948	39.2102	41.7025
CBWD2	17.8779	21.7204	25.7615	32.9243	27.9153	55.859	49.9312	52.1123	54.1639	54.844	18.5206	21.6608	11.6726	42.4812	16.4576	17.8677	29.2759	50.3578	42.6397	54.0702	50.9797	55.0771
CBWD3	21.0595	23.3638	23.0365	29.4144	23.2692	48.6457	39.5481	47.4283	45.2678	45.4373	19.5691	21.1318	17.7274	39.7255	16.1294	25.1271	36.1396	42.3747	44.811	39.9271	35.2047	45.8439
CBWD5	37.1322	52.9583	48.4994	54.292	43.3868	58.3419	68.4922	55.6887	62.5524	57.5492	53.0995	42.2439	46.3955	60.557	42.1737	58.8152	41.0454	72.7288	53.7015	56.6057	61.4215	61.0198
CBWD6	4.00743	6.13628	6.15158	3.62942	3.26279	2.79327	2.37124	1.93145	3.65729	3.13658	3.52819	4.36316	6.22458	2.92998	3.2202	5.3343	2.6446	3.49833	3.5353	5.13685	3.90345	2.56744
CBX1	172.753	194.678	236.095	227.87	220.108	313.885	245.116	300.306	318.548	300.696	151.017	161.185	126.565	209.707	146.414	138.916	188.158	207.426	222.272	247.493	272.914	269.247
CBX2	1.10086	1.36454	1.20623	1.05932	0.7641	2.6299	0.813341	2.73038	2.28117	1.52012	0.7601	0.914702	1.22509	1.32503	0.681656	0.846568	1.31383	1.43861	1.59233	2.03236	1.89072	1.24066
CBX3	129.459	152.894	156.283	169.012	127.416	309.703	222.229	261.248	276.799	251.598	128.796	148.749	142.819	164.319	143.495	154.093	138.341	179.924	216.051	231.465	247.528	248.379
CBX3P2	0.433124	0.662398	1.31422	0.787468	0.977952	1.22009	1.03528	1.76582	2.03571	2.75191	0.264044	1.30892	0.561978	0.868092	0.893405	0.301036	0.675193	0.699048	0.809422	1.53604	2.15903	1.48516
CBX4	76.7173	93.935	100.575	86.5519	86.5892	70.7841	58.0571	74.0988	81.116	79.6913	64.5349	75.6261	69.844	94.0887	58.7997	49.2798	58.7946	48.1502	78.8959	74.2212	77.5886	73.6934
CBX5	35.2436	34.8061	50.2581	40.9404	34.0165	87.4165	37.1324	65.1881	95.2289	91.9957	25.7143	27.7822	24.622	41.4357	24.7727	21.6888	24.3248	36.3203	42.9707	55.6749	68.31	71.1724
CBX6	43.2833	39.8949	39.4363	43.0414	32.8572	63.7859	42.1011	60.467	65.9961	63.6548	40.9366	43.1786	42.5837	43.667	40.4971	36.1722	39.5452	43.0799	51.0989	54.9274	57.9311	65.3646
CBX7	4.72388	5.23175	6.69313	5.8143	3.31146	5.71942	4.12631	4.62968	7.17351	5.65762	3.17196	4.87756	4.29383	6.5882	4.16036	3.41835	4.16468	5.06358	7.1514	6.76282	8.06305	6.46294
CBX8	8.5897	11.0844	15.7981	14.5943	10.9749	16.6403	10.4651	14.9352	22.2757	19.252	8.02116	10.5745	9.75119	16.6067	7.69215	8.15097	8.54339	9.44054	12.5629	14.2851	14.9809	17.2513
CBY1	54.9752	57.342	51.534	59.4573	49.9697	45.1006	51.4511	52.9929	47.7242	49.7667	40.6087	55.5914	45.1715	32.5061	37.1466	33.5175	48.5752	45.0628	52.0458	44.6799	38.6804	38.8692
CBY3	0	1.11558	0.272591	0.697137	0.397214	1.32279	0.773238	0.52216	1.08731	3.04955	0.362294	1.21302	2.31111	0.256267	0.814028	0.608861	0.882892	0.522825	0.558381	2.0498	0.507319	1.91641
CC2D1A	47.1113	50.075	42.0327	46.8083	34.389	46.0402	40.8293	47.4422	44.4314	41.9671	32.2417	41.9945	38.5896	43.8338	36.018	30.6422	39.0864	41.7653	54.5505	38.204	43.3194	45.8562
CC2D1B	6.60845	7.64608	7.07552	7.8859	5.62967	10.6247	6.9124	9.15454	9.41062	10.4921	6.86248	8.13139	7.08109	10.2214	6.08975	7.56378	6.43267	8.11376	11.5002	9.51743	11.3861	10.1975
CC2D2A	6.34794	11.2692	7.96833	8.55229	4.56617	17.8045	13.3799	17.5718	14.714	12.528	5.10642	4.84692	5.0537	6.99746	7.72	11.7893	13.9752	13.8139	12.6522	12.9104	15.8019	15.1132
CC2D2B	0.025626	0.02636	0.0975	0.054167	0	0	0.022191	0.059162	0.023263	0.031583	0.041474	0.048318	0	0.087335	0.023453	0.071837	0.019999	0	0.043049	0	0.21974	0.079486
CCAR1	31.4859	33.1149	32.615	34.4898	28.9241	29.8447	32.9228	28.8765	28.3984	25.514	40.4798	32.6493	42.4871	30.1288	37.5863	44.3803	22.8421	31.3926	26.7258	27.0479	25.6986	28.3978
CCAR2	63.8005	66.5144	71.2072	68.8974	61.1021	72.2325	65.7138	72.1244	78.0949	75.5347	54.0415	61.3001	58.0795	67.3163	54.5372	53.4258	62.2857	67.3148	74.8668	70.7539	74.8369	77.9556
CCAT1	0.050856	0	0	0	0	0	0	0	0	0	0	0	0	0	0	0	0.039674	0	0.04257	0	0	0
CCAT2	0	0	0	0	0	0	0	0	0	0	0.069381	0	0	0	0	0	0	0	0	0	0	0
CCBE1	0.021685	0.223158	0.156144	0.252312	0.196966	0.24048	0.131423	0.100083	0.176876	0.133438	0.122809	0.061372	0.068496	0.04925	0.03969	0.060814	0.067698	0.139378	0.071608	0.065055	0.106169	0.201593
CCBL1	12.4462	14.4439	12.5076	14.0302	10.007	13.2664	14.4882	10.446	14.4153	11.3013	8.87763	11.3174	11.1829	10.9844	8.26921	8.68615	11.0003	10.2533	14.8524	10.6653	13.7658	11.7828
CCBL2	11.1389	16.5025	16.1952	14.3111	10.3105	19.4499	16.9947	17.0199	16.8741	16.7418	10.5092	14.2245	10.8341	18.4337	12.6419	15.4512	13.9965	16.791	16.0866	16.4508	18.3315	19.7132
CCDC101	28.6798	29.569	24.847	25.1016	31.1696	12.1557	19.3354	15.7773	13.4015	18.8077	20.1476	28.0868	32.5167	25.36	22.8275	15.9734	23.6578	22.6453	20.1134	16.893	14.9935	16.7467
CCDC102A	0.177839	0.486062	0.357447	0.373283	0.214845	0.197517	0.308467	0.412083	0.654895	0.221901	1.97034	1.94504	1.17855	2.5675	2.11735	1.9322	1.10975	1.31876	0.793024	1.19237	1.38935	0.865126
CCDC102B	1.38224	1.40093	1.85105	1.12339	0.760897	4.18093	3.1745	4.15295	6.72387	4.57843	2.03639	1.3876	1.12608	1.66199	1.49198	1.53757	1.32692	1.81088	3.22264	2.9483	5.40229	3.85621
CCDC103	3.00523	3.53967	5.14471	4.16609	2.26165	5.81573	4.59365	5.33446	5.55863	4.47335	2.1707	3.23604	1.52745	4.62621	2.61205	4.05062	3.72647	4.41066	4.67886	4.01921	4.73139	4.71785
CCDC104	103.388	121.232	117.312	117.928	103.912	97.473	116.947	100.85	94.986	101.186	90.6218	91.1362	80.2266	84.7882	86.937	100.734	96.5027	99.5609	92.1807	80.2657	87.9484	91.315
CCDC105	0	0	0	0	0	0	0.074262	0	0	0	0	0	0	0	0	0	0.20004	0.050264	0	0	0	0
CCDC106	74.3583	68.7739	57.5387	66.4015	59.3424	52.2813	58.0744	51.9433	48.2133	51.4532	58.0322	58.7503	57.2654	56.1962	61.496	52.9962	63.9725	56.8219	61.8869	47.9104	46.0406	48.8684
CCDC107	77.4776	78.0679	75.1167	78.6292	72.6054	58.8769	70.4624	67.5686	63.6216	62.6509	63.9844	68.8214	65.6134	69.3015	67.9248	56.8168	76.1385	72.0217	75.4638	57.8286	55.1934	52.8794
CCDC108	0.529065	0.702256	0.707235	0.464759	0.632311	0.633199	0.455819	0.55998	0.760392	1.33858	0.584083	1.11735	0.699063	0.556255	0.365576	0.289555	0.817373	0.55753	1.18099	0.616143	0.630465	1.00856
CCDC109B	1.54561	1.18758	2.5433	1.92909	1.5687	1.68722	2.26852	1.23116	2.28382	1.14255	7.28323	5.49366	5.05419	10.3483	7.25336	7.84781	5.79861	8.26136	4.46521	11.367	7.87594	8.34305
CCDC11	4.24468	2.92122	3.75168	2.98455	3.69262	1.4601	1.70076	0.758444	1.59312	1.74589	2.12016	3.04956	3.99973	1.58513	3.76017	1.82036	1.27301	2.05722	1.22478	1.789	2.0232	1.28338
CCDC110	0.55254	0.283281	0.412253	0.348224	0.200308	0.367774	0.431199	0.255953	0.550671	0.481891	0.58219	0.673833	0.231419	0.473641	0.3036	0.154432	0.344816	0.400581	0.461165	0.540931	0.407149	0.565145
CCDC112	74.3027	73.705	54.3725	65.0122	60.6004	50.2757	64.9612	43.8526	49.1187	47.2657	85.0864	68.5335	83.9617	47.3167	67.5899	76.1451	53.0557	55.1909	44.0788	42.2941	39.967	43.9416
CCDC113	6.45539	4.92197	7.87582	5.29256	5.71162	12.0052	6.59141	9.56988	14.5695	14.316	3.41964	4.44806	4.3371	6.27338	3.36857	2.87126	4.27134	5.59095	7.53408	10.2729	11.8863	11.4739
CCDC114	0.371575	0.694727	0.408265	0.984601	0.219241	0.765038	0.50233	0.224179	0.617189	0.661366	0.313449	0.454178	0.222118	0.496275	0.177382	0.090303	0.452098	0.446453	0.364442	0.972546	0.536462	0.442004
CCDC115	41.5098	46.8735	50.1443	48.1468	39.2784	58.6307	54.2791	50.5981	59.774	59.172	41.5743	37.4704	32.5226	55.6967	36.5464	39.6599	48.1842	56.5174	59.8084	59.561	55.8321	54.6077
CCDC116	0	0.074164	0.175074	0.075841	0.065599	0	0	0.084075	0	0	0.117571	0.271125	0	0.248093	0.066382	0.134786	0.113022	0.04245	0.060478	0.073022	0.089629	0
CCDC117	3.48134	4.0758	5.13747	4.22752	4.19175	11.7193	6.73945	10.0325	13.0164	11.735	4.05537	5.2565	3.87041	7.54248	4.23132	4.99837	5.54774	7.05616	7.13811	11.3189	12.9576	13.0635
CCDC12	202.058	250.465	169.349	242.774	229.364	124.785	156	116.288	137.829	129.362	242.321	220.044	237.294	180.665	235.443	200.573	191.954	159.957	160.105	143.144	145.076	129.17
CCDC120	10.0908	9.90723	11.0075	10.6339	8.49209	10.808	7.86084	11.6179	12.9583	11.6548	6.55036	7.62509	6.90574	9.72802	6.61285	4.66121	7.47358	7.62987	10.8697	8.52434	11.6507	10.5035
CCDC121	0.611619	0.564067	0.747713	0.513312	0.05541	1.31301	1.25358	1.42495	1.67981	1.07211	0.198352	0.458551	0.319892	0.868984	0.392119	0.696103	0.643019	0.971547	0.700987	1.33599	1.43752	0.714149
CCDC122	5.35888	7.29681	6.81551	4.97052	7.73787	7.40014	4.58899	6.60114	4.69302	5.62751	7.02334	5.37211	6.07247	6.3232	5.86369	5.8749	4.95865	4.96874	4.52511	6.49765	7.54542	6.08969
CCDC124	542.39	607.658	453.23	536.911	509.481	361.464	451.714	388.401	344.589	344.33	418.316	477.527	467.512	387.852	481.118	431.781	475.851	418.177	422.551	351.234	331.959	326.351
CCDC125	2.92813	2.7643	2.60334	3.16432	2.91217	6.09925	5.06685	6.72465	8.0021	4.9161	3.48211	4.20901	3.08688	5.93521	3.71824	3.88124	4.70025	4.11128	5.11009	7.2309	8.13284	8.85479
CCDC126	1.97616	1.01284	3.99474	3.05069	2.31733	8.77632	7.30869	7.13711	7.86202	8.989	1.83752	1.79844	1.70322	3.51067	1.38398	1.8947	2.26688	5.23979	5.63807	6.37041	8.67312	7.87425
CCDC127	21.7527	18.1284	27.0139	23.4656	20.4361	33.935	25.2888	28.7616	39.7001	34.6673	18.7998	22.3139	17.8892	20.2275	17.7023	18.6425	21.4277	26.1946	26.0022	30.2916	31.1381	31.5436
CCDC129	0	0	0	0	0	0	0	0	0	0	0	0.028533	0	0	0	0	0	0	0	0	0	0
CCDC13	2.39633	3.37032	2.37933	3.32863	2.42523	3.16047	3.87723	3.24534	1.64633	3.01184	2.76866	3.6717	2.2524	2.976	1.51426	1.72309	1.9485	1.93853	2.57436	1.56802	2.59705	3.15506
CCDC13-AS1	0	0	0	0	0	0	0	0	0	0	0	0	0	0	0	0	0	0	0	0	0	0
CCDC130	39.197	35.3166	30.259	32.6137	29.4377	33.5245	31.8367	31.4469	31.3828	29.87	27.8134	30.2195	29.821	32.7393	27.9258	28.951	30.8283	36.0344	41.6836	28.5224	32.5359	31.8792
CCDC132	3.88806	4.38464	6.23744	6.5206	4.21879	14.0142	7.88497	9.36144	15.6225	13.1541	3.09342	4.16129	2.92325	7.50462	3.19585	3.21889	4.05242	7.57041	6.37266	9.73687	13.6393	11.3043
CCDC134	0.866067	2.01499	1.20376	1.66572	0.78141	3.92142	2.04467	2.16546	4.50819	3.79528	2.01303	1.49178	1.02482	1.82419	1.81536	2.06064	0.578482	1.09006	2.25607	1.50795	2.47497	2.48971
CCDC135	0.145995	0.161439	0.063216	0	0.142675	0	0.18195	0	0.192653	0.130601	0.242438	0	0.219841	0.358554	0.336306	0.048893	0.163714	0.030704	0.175629	0.105421	0.419284	0.207552
CCDC136	117.638	123.876	103.446	121.546	98.4164	104.246	106.606	111.433	96.8636	104.899	75.0636	87.3091	91.2513	86.246	80.766	78.6458	101.228	91.8447	118.052	78.6229	85.177	99.0449
CCDC137	23.0828	23.7748	26.8691	25.0461	26.2986	19.6896	23.1554	22.9137	23.7762	21.9638	28.9561	28.9338	27.8789	26.1771	30.1612	31.5351	27.5712	26.391	25.5821	24.2277	29.4753	24.3386
CCDC138	0.827758	0.571241	0.620076	0.897882	0.300073	1.29215	1.12045	1.74082	1.68349	1.74088	0.322452	0.588412	0.807293	1.05814	0.121398	0.289264	0.398789	0.719968	0.570061	1.67629	1.4735	2.22479
CCDC14	4.94438	5.82727	6.63116	7.03304	4.07602	13.6079	5.88433	9.41736	15.0762	11.7268	4.76145	5.59315	4.60284	8.57368	3.5381	5.60961	3.82768	7.05187	7.09452	10.3474	12.4365	12.2235
CCDC140	0	0	0	0	0	0	0	0.102892	0	0	0	0	0	0	0	0	0	0	0	0	0	0
CCDC141	0	0	0.079149	0.093007	0.019967	0.064491	0.076133	0.12683	0.139481	0.054116	0	0	0.04629	0	0.040236	0.041099	0.034435	0.025691	0.018474	0.065953	0.026909	0
CCDC142	3.24325	3.0071	1.98685	3.55756	2.74186	3.57341	2.67155	3.85647	3.99345	2.82789	3.03717	3.11431	3.20854	2.34932	2.91045	2.40515	2.58048	2.93699	3.65581	3.50295	3.78297	3.88507
CCDC144A	0.026607	0	0	0.082538	0	0.177315	0.035827	0	0.24437	0.216604	0	0	0.042279	0	0.036457	0.048304	0	0.066937	0	0.080011	0.065432	0.161522
CCDC144B	0.048969	0.051478	0	0.067659	0	0.167562	0.047811	0.089081	0.126593	0.117919	0.071655	0	0.017184	0.019397	0.046975	0	0.031518	0.038827	0.035779	0.023723	0.086106	0.039049
CCDC144CP	0.450094	0.532679	0.197544	0.434453	0.507236	0.54049	0.173208	0.151908	0.521723	0.245107	0.752226	0.402405	0.713064	0.14552	0.703675	0.807955	0.202145	0.268717	0.061984	0.127432	0.328817	0.409417
CCDC144NL	0	0	0.061002	0.106484	0	0.168305	0.087802	0.058615	0.046452	0.125972	0.082068	0.095083	0.318385	0	0.04637	0	0	0.148166	0.04239	0.050863	0.124709	0.052677
CCDC146	1.98148	2.04289	1.82235	1.95917	1.56459	1.2882	1.86984	0.938312	1.42672	1.69486	2.61096	3.37131	2.57663	1.77149	2.67762	3.03268	1.2225	1.54476	1.72716	1.56804	1.60299	1.88492
CCDC147	0	0	0.05095	0	0.076813	0.09359	0.073386	0.09793	0.270933	0.052504	0.034294	0.039806	0	0.192718	0	0.118496	0.132143	0.024766	0.141933	0.127421	0.312279	0.087911
CCDC147-AS1	2.11827	1.68916	2.95492	1.09071	2.18032	2.07228	3.03069	2.65628	1.7389	2.73596	1.8491	1.25728	2.18342	0.69611	0.694155	1.39616	1.06072	2.22491	1.12451	1.54329	2.09299	2.58166
CCDC148	3.93914	2.47119	3.12521	3.01221	2.64924	2.13016	1.44107	1.90495	2.41833	2.43056	2.97178	3.23983	2.6892	2.20667	2.52783	3.46875	1.31744	1.80831	2.4938	1.56301	1.99858	2.20325
CCDC148-AS1	0	0	0	0	0	0	0	0	0	0	0	0	0	0	0	0	0	0	0	0	0	0
CCDC149	3.79768	5.19154	6.65952	5.40256	5.31198	14.2929	7.15338	12.2409	15.4385	14.2611	4.40043	4.39464	3.03814	7.09783	3.3169	3.08777	5.79381	6.92634	8.56372	10.7524	12.1038	11.9521
CCDC15	0.42788	0.256471	0.426986	0.300848	0.388288	0.472692	0.123563	0.247227	0.933761	0.62209	0.837215	0.167795	0.374559	0.405465	0.712624	0.303978	0.19476	0.437836	0.601247	0.371478	0.601494	0.606993
CCDC150	0.396244	0.539691	0.635722	0.336324	0.116224	0.250689	0.111307	0.223114	0.105653	0	0.468226	0.661057	0.324117	0.512121	0.587641	0.32409	0.090325	0.30849	0.268034	0.348172	0.316881	0.160087
CCDC151	4.58738	4.55946	2.93195	4.80627	3.54332	2.92911	4.3311	2.03398	2.24358	2.53292	3.00928	3.59991	2.46733	4.15545	2.2864	3.0759	1.99937	3.16084	4.11298	2.30966	2.66744	2.25486
CCDC152	0.922335	1.24313	0.915106	0.717197	0.83492	1.3102	0.439045	1.01837	1.08112	1.50794	2.87451	2.38844	1.92581	1.3721	2.30821	3.77555	1.16953	1.09866	0.882866	1.53519	1.22793	0.991466
CCDC153	2.43954	0.692694	2.34395	1.3797	2.17661	0.157477	2.04047	1.65224	0.470489	0	2.65328	3.05182	1.21424	2.99072	0.658143	2.71084	1.9266	1.43804	1.36947	0.358456	0.521121	1.89236
CCDC154	0.930091	0.952549	1.2029	0.835438	0.481329	0.443643	0.749259	0.924372	0.429427	0.914258	0.538787	1.0575	1.31925	0.909293	1.21706	1.2365	0.725413	0.700331	1.10985	1.00331	0.902788	0.971249
CCDC155	3.87456	3.22613	2.34447	3.74767	1.9197	2.35422	2.31031	2.45526	3.51316	3.64245	1.12889	1.64552	1.52002	2.41537	0.998041	1.35293	1.84164	2.45953	4.47808	2.07051	1.71804	1.95696
CCDC157	4.69493	5.8093	5.01034	6.15002	5.32263	7.50216	6.05085	5.88351	6.37524	5.57787	2.96108	3.9506	3.2694	3.82616	3.36304	3.27098	4.58051	5.31603	4.67014	4.60156	6.08447	4.06619
CCDC158	0.062278	0	0	0	0.028266	0.068605	0.053943	0.179831	0.084996	0.115364	0.025206	0.117317	0.032735	0.035394	0.028502	0	0	0	0	0.09355	0	0.096715
CCDC159	1.97811	1.78987	2.86121	1.92717	1.47261	1.35585	0.435002	0.727129	0.83108	1.00412	6.00612	7.65013	6.76112	5.35151	5.51488	8.6652	3.48905	3.48999	4.05556	2.78637	2.5749	4.58462
CCDC160	1.65041	1.99998	3.65511	2.167	1.4895	5.55717	4.56524	5.24279	8.3322	5.90091	2.17692	1.13426	0.873286	2.9751	3.06244	1.24331	3.29152	3.5865	3.21496	4.87665	5.19667	5.44278
CCDC162P	0	0	0	0	0	0	0.229816	0.311103	0	0	0	0	0	0	0	0	0	0	0	0.27101	0	0.285682
CCDC163P	0.215716	0.294393	0.593858	0.075267	0.19529	0.313083	0.609529	0.250271	0.133103	0.420378	0.233329	0.134533	0.300335	0.410288	0.514799	0.267515	0.448616	0.336981	0.464984	0.716784	0.173699	0.51397
CCDC166	0	0.121193	0	0	0	0	0	0	0	0	0.096786	0	0	0	0.218241	0.110164	0	0	0	0	0	0
CCDC167	177.482	182.114	143.638	174.39	197.085	115.984	149.413	116.066	105.273	115.529	153.13	147.871	153.488	104.434	162.625	156.079	140.722	144.782	107.83	99.5034	97.8412	95.2408
CCDC168	0.006164	0.012708	0	0.019624	0.005605	0.006742	0.026666	0.014201	0.038856	0.022631	0.019932	0.023321	0.006507	0.013979	0.016918	0.011543	0.004812	0.010797	0.020765	0.00615	0.007521	0.01903
CCDC169	0	0.385757	1.0432	1.17865	1.36175	5.13778	1.85343	5.19039	5.22208	4.21354	0.471229	1.25646	0	1.25584	0.529938	0.63737	0.930353	0.794212	1.61448	4.19453	4.07397	4.16487
CCDC169-SOHLH2	0.49175	1.5845	1.73872	0	0	3.48944	2.91036	3.17398	4.57127	4.64164	0	0	0.20819	0	0	0	1.33265	2.50276	1.82601	1.88341	3.98182	4.37289
CCDC17	0.065374	0.13392	0.161345	0.096718	0.147321	0.072737	0.116174	0.151584	0.040883	0.067477	0.372246	0.16954	0.136674	0.261524	0.54694	0.45434	0.08453	0.287519	0.265768	0	0.22301	0.185644
CCDC170	0.362165	0.212875	0.186371	0.191373	0.070471	0.170721	0.067204	0.14931	0.093942	0.063771	1.84217	1.92658	2.09581	1.93963	2.57708	2.68311	0.68641	0.468679	0.628853	1.10191	1.27185	1.68512
CCDC171	0.13035	0.267969	0.23498	0.325342	0.143613	0.718264	0.240226	0.320334	0.953184	0.989359	0.349219	0.184117	0.136997	0.455339	0.268461	0.182577	0.228863	0.396326	0.561753	0.771476	0.642433	0.797552
CCDC172	0	0	0	0	0	0	0	0	0	0	0	0	0	0	0	0	0	0.068627	0	0	0	0
CCDC173	3.9639	4.60969	3.00092	3.44933	4.74568	0.897495	2.56465	2.02557	1.73764	2.01781	2.83342	2.8305	4.07212	1.76261	4.43093	2.68826	2.56757	2.55761	2.86177	1.96184	1.49419	1.54375
CCDC174	13.6215	12.7032	11.6257	12.1678	12.3946	10.2637	9.19727	10.0654	12.2611	11.7582	16.6119	12.8839	16.2845	12.7873	14.6604	15.953	9.69474	11.2416	11.0065	10.4125	11.0575	12.222
CCDC175	0.479227	0.899465	0.198115	0.360109	0.628733	0.182324	0.391388	0.075442	0.151043	0.15424	0.363993	0.399975	0.310969	0	0.517032	0.473677	0.260039	0.067813	0.097876	0.055788	0.154803	0.057054
CCDC176	2.1289	3.8164	2.65903	3.83555	2.58541	4.6074	4.45004	4.50012	5.55828	4.64635	3.54634	3.73742	2.96448	3.82717	3.22657	4.26168	2.30819	4.26615	4.98895	5.44816	5.3819	4.96251
CCDC177	3.17581	3.29902	5.32774	5.30611	3.15266	14.5486	5.67394	11.6564	16.8993	16.6392	2.70484	2.27385	2.53788	5.60367	1.96829	2.40935	3.25261	5.47348	6.74523	8.71535	11.3236	11.5132
CCDC178	0.16953	0.343172	0.201055	0.354647	0.454724	0.418636	0.543009	0.147039	0.305418	0.367889	0.135335	0.199221	0.263027	0.530491	0.344207	0.350746	0.325935	0.270846	0.281275	0.33521	0.15403	0.307992
CCDC179	0	0	0	0	0	0	0	0	0	0	0	0	0	0	0	0	0	0	0	0	0	0
CCDC18	1.20934	1.30429	0.44498	1.3117	0.682119	0.595165	0.734919	0.491308	0.464751	0.492216	3.2561	3.21771	4.78412	1.42048	3.32602	4.11588	1.11655	1.29085	1.22554	1.08379	1.19989	1.20196
CCDC180	1.4521	2.04053	1.1739	1.40326	0.811526	1.23737	1.11571	0	1.71275	0.799385	0.883392	1.13472	1.88377	1.34196	1.30314	0.955304	1.7933	1.70702	1.59909	1.32194	1.20642	0
CCDC181	18.185	20.7803	19.6798	20.0541	18.4557	15.6836	20.4904	16.7907	16.7654	15.7763	20.8679	17.1717	20.0505	16.4616	17.5255	18.9341	17.8708	14.685	17.2413	12.7462	11.6936	16.0249
CCDC182	0	0	0	0	0	0	0	0	0	0	0	0	0	0	0	0	0	0	0	0	0	0
CCDC183	2.97562	3.21935	2.33054	2.46388	1.82046	4.8024	2.73594	4.47533	2.36469	4.63475	1.13693	2.93977	2.18757	2.50072	2.64657	1.62546	2.45654	2.87175	6.05028	3.18232	5.10386	5.32629
CCDC183-AS1	0.544106	0.247891	0.437516	0.127984	0.164319	2.35099	0.524342	1.12084	1.94898	1.13201	0.049014	0.056664	0.063321	0.895888	0.276849	0.281473	0.377251	0.638211	1.61726	1.15543	1.26808	2.01856
CCDC19	0.581915	0.509914	0.402261	0.347261	0.37602	0.557861	0.288696	0.289699	0.386542	0.313943	0.06748	0.465737	0.086646	0.189946	0.609373	0.772324	0.259282	0.194906	0.207844	0	0.103054	0.261497
CCDC22	14.1347	13.9983	10.1112	14.8876	11.9814	9.36238	11.8899	12.2409	11.1713	10.9883	13.121	13.4352	15.1058	13.352	13.9888	14.2876	14.7189	15.8299	18.1703	14.1377	14.9717	15.0786
CCDC23	124.698	133.367	141.937	137.312	147.312	112.563	144.602	122.875	105.758	116.923	102.44	129.682	111.96	118.766	91.1851	128.769	139.488	137.684	115.72	99.7421	114.646	108.114
CCDC24	16.7568	14.7872	14.8225	16.3525	14.4502	12.8055	11.7838	9.74146	10.4714	9.2243	9.50103	12.0517	12.7283	11.3839	10.3044	11.1451	10.3672	13.1376	13.019	8.64022	6.33089	8.70462
CCDC25	28.3853	27.9603	26.0827	27.0647	20.9951	24.9555	22.3354	23.7551	23.6467	21.2922	24.6556	26.0588	26.4092	22.1579	26.7615	26.5246	18.5007	22.7219	21.3782	19.7262	20.5443	22.8659
CCDC27	0.268051	0.41176	0.323587	0.280867	0.182061	0	0	0.077706	0.247581	0	0.163047	0.125482	0	0.076438	0.184149	0.249436	0	0.11774	0.223884	0.13495	0.165591	0.139976
CCDC28A	4.00135	3.97745	4.23071	3.09274	4.25143	5.886	6.50828	7.16617	6.54224	5.59418	8.50377	7.83035	6.60626	8.80796	6.67735	6.27882	8.07767	7.22369	7.16365	8.82887	7.79009	8.64769
CCDC28B	215.779	226.743	162.998	234.307	204.786	129.125	169.318	147.943	131.69	130.104	144.103	170.152	183.582	113.658	157.493	131.3	177.589	147.353	154.055	89.0699	111.581	96.4409
CCDC3	5.26488	4.14467	4.93291	3.26582	2.88981	5.07612	4.25711	5.41761	5.06957	4.83665	3.28517	5.03934	2.76797	4.37173	3.26875	2.72337	3.85879	4.3505	4.79502	3.88399	3.6264	6.18113
CCDC30	1.36511	1.2611	1.64333	1.77204	1.89826	3.02016	1.53812	2.42145	2.74893	2.14664	1.14271	1.0689	1.09761	1.34664	0.708266	0.976007	1.52655	1.59723	1.5628	2.00939	1.84702	2.22192
CCDC33	2.00763	1.8098	1.5994	1.6553	1.7784	1.39572	1.30614	1.03901	1.33409	0.553447	1.02683	1.15999	0.996584	1.41501	0.706989	1.44555	1.19063	0.736292	1.10469	0.836631	1.69897	1.65598
CCDC34	40.6678	41.463	30.2128	28.8096	31.8533	21.4962	25.1985	19.254	17.086	15.9362	32.4446	30.7877	36.0898	22.7451	29.1851	30.8488	22.058	22.5768	18.6591	15.3349	16.9254	13.309
CCDC36	0	0	0	0	0	0	0	0	0	0	0.042654	0.246987	0	0	0.048198	0.117157	0.08212	0.07369	0.044259	0	0	0.054778
CCDC37	0.283114	0.198097	0.254235	0.220436	0.177628	0.117017	0.15125	0.488383	0	0.131921	0	0.066225	0.073921	0	0.389024	0.194775	0.109453	0.04146	0.168339	0.175983	0.129467	0.25628
CCDC38	0	0	0	0	0.077554	0	0.07445	0	0	0	0	0	0	0	0.102934	0	0	0.131811	0	0	0.14003	0
CCDC39	0.216236	0.296242	0.086662	0.456078	0.098111	1.11319	0.249782	0.416484	0.690005	0.356689	0.02918	0.067834	0.113566	0.327865	0	0.235487	0.140606	0.316102	0.332507	0.758466	0.707876	1.08333
CCDC40	6.00457	7.21586	6.40867	6.71836	3.90551	11.1556	8.01873	7.79822	10.2258	10.1914	2.69706	5.21233	4.47201	6.74923	4.19071	2.7338	4.41494	5.36672	10.0982	5.6335	10.1399	9.97567
CCDC41	0.967787	0.967735	2.16118	1.41957	1.17731	2.9394	1.66628	2.40609	3.27197	3.04959	0.79765	0.988913	1.40467	1.84201	1.35568	1.32859	1.18369	2.15161	1.83	3.57554	3.95943	3.65539
CCDC41-AS1	0.33463	0.343102	0.672279	0.761471	0.657075	1.42322	0.822136	1.55019	1.23046	1.66799	0.723273	0.3662	0.408742	0.444816	0.459671	0.727397	0.739591	0.587601	0.699795	0.616662	1.16868	0.522791
CCDC42	0	0	0	0.117134	0	0	0.242915	0	0	0	0.113615	0	0	0	0	0	0	0	0.187349	0	0	0
CCDC42B	0.461957	0	0.323324	0.224102	0	0	0.300537	0.287168	0.097873	0	0.416405	0.831871	0.483288	0.48365	0.870022	0.77093	0.702673	0.5577	0.290338	0.462058	0.51266	0.622452
CCDC43	24.3015	27.5888	32.6733	29.3929	27.1873	36.0418	26.714	33.2092	30.2294	34.2977	24.2484	23.0893	20.2901	31.071	20.8273	22.7528	22.5037	26.2686	26.8779	29.683	34.5714	34.0362
CCDC47	13.3206	12.6908	18.6669	16.6748	15.1796	27.6332	19.6178	27.5494	31.5661	28.0076	15.5987	15.1905	14.5971	31.5653	13.4816	17.7878	14.7891	22.8429	28.9614	34.8172	34.4271	35.5175
CCDC50	11.6272	14.6998	19.7467	16.1451	11.5809	41.117	16.7583	31.5014	43.2397	41.3341	11.3144	12.0207	10.3518	21.2749	10.844	12.6083	10.895	16.0468	21.462	26.3224	32.0433	32.4875
CCDC51	17.0954	19.3114	18.5245	19.6995	14.8901	19.0122	21.3848	20.181	20.0607	19.5479	17.3829	15.0723	15.8412	21.8338	15.2216	12.3607	17.8185	20.0197	19.318	20.6544	19.2796	16.7845
CCDC53	43.4039	44.8649	46.1124	46.6369	44.3709	49.468	45.8434	44.0686	45.2117	47.2357	38.0537	43.8531	38.355	38.2787	40.7676	42.5556	42.5944	44.1631	39.8342	36.7213	40.4933	40.2846
CCDC54	0	0	0	0.252546	0	0	0	0	0	0	0	0	0	0	0	0	0	0	0	0	0	0
CCDC57	6.8742	5.86926	4.32901	6.18357	3.57058	6.62606	3.44636	5.07557	4.96741	4.1529	4.14665	6.91164	5.66415	7.57465	4.66596	4.88075	3.17395	5.00761	8.27361	5.18533	5.75888	5.81863
CCDC58	46.4987	61.313	58.0522	47.3085	49.074	42.0806	44.3762	45.6129	30.2065	42.8426	48.0648	50.7333	44.3204	35.9822	48.2783	64.9006	42.1468	48.1989	40.4524	42.9193	44.0956	38.6785
CCDC59	23.286	25.1282	23.7523	22.2505	25.9776	11.2089	16.6186	13.7153	11.6809	10.992	37.1498	28.4413	33.6562	17.6825	29.6355	38.1503	14.1213	15.7478	15.7399	14.6772	14.0337	12.7901
CCDC6	12.5207	13.916	16.9078	14.3506	10.8621	34.7635	16.0392	24.7472	35.6969	34.1738	10.7355	11.522	9.56479	15.4144	9.1307	10.3487	9.93576	14.3191	17.3303	22.8745	26.7138	26.3593
CCDC60	0.117443	0.240758	0.490442	0.096573	0.159623	0.688713	0.422809	0.06803	0.460886	0.234108	0.109826	0.172761	0.122901	0.329662	0	0	0	0.237872	0.196405	0.409078	0.072427	0.282895
CCDC61	5.50377	4.06857	1.58804	3.20604	3.38003	4.14475	2.81079	3.57265	5.12415	4.18108	5.65885	7.41873	5.84797	6.75177	6.6842	6.2234	4.7112	4.13927	6.13537	4.39983	6.12177	4.75724
CCDC62	0.575969	0.171334	0.805698	0.330189	0.753525	0.464296	0.477974	0.666802	1.00897	0.813458	0.280179	0.196571	0.539335	0.393744	0.153028	0.543705	0.163387	0.376011	0.665075	0.921012	0.852109	0.849203
CCDC63	0	0	0	0	0.104668	0	0	0.101575	0.072857	0	0	0	0	0	0	0.062012	0	0	0	0	0	0
CCDC64	32.3219	34.8896	37.3662	36.2229	26.3272	62.0694	34.9992	54.8919	55.6367	49.9012	17.372	22.8679	19.9227	38.1008	16.4384	16.5304	27.4611	39.1734	55.1059	36.8985	43.2347	48.4187
CCDC64B	0.32918	0.336556	0.099543	0.257872	0	0.09202	0	0	0	0.207127	0.066798	0.153707	0.514718	0.376042	0.068586	0.152925	0.128339	0.131587	0.137186	0.083056	0	0.086272
CCDC65	4.36772	5.45544	3.77307	4.11579	3.80828	4.31582	4.46481	2.0542	4.34943	2.80479	2.45279	3.21986	3.50854	2.71942	3.38469	3.12868	3.63591	4.64871	4.65275	3.45302	2.54351	3.88562
CCDC66	6.33441	7.19713	5.33506	8.72872	6.9605	7.34425	6.41104	4.81626	8.11971	5.91053	6.979	7.18894	9.76822	6.45049	8.9432	8.83913	4.63356	6.20642	5.81104	6.22959	6.63987	7.55771
CCDC67	0	0.054906	0	0	0.048527	0	0	0	0	0.066661	0	0	0.224294	0	0	0	0	0	0	0	0	0
CCDC68	0.03708	0.038095	0.165327	0.039095	0.033646	0.163669	0.203007	0.085712	0.152452	0.183564	0.055674	0.159785	0.155767	0.266432	0.125898	0.224707	0.144664	0.254457	0.30899	0.268306	0.205386	0.589565
CCDC69	0.041196	0.042306	0	0.086796	0.074741	0.045514	0	0.09527	0	0	8.90833	11.4661	8.90649	9.28049	10.9752	14.1056	4.11427	5.66238	5.14483	6.85877	7.65207	5.81468
CCDC7	1.24047	1.52796	0.452459	1.21814	0.758944	1.48325	1.17364	0.831806	0.537407	1.17246	0.572644	1.31253	0.967485	0.743415	1.4848	1.10708	0.673991	0.590434	0.944775	1.22778	0.380847	1.12723
CCDC70	0	0	0	0	0	0	0	0	0	0	0	0	0	0	0	0.388362	0	0	0	0	0	0
CCDC71	18.0935	21.5262	19.5976	19.9298	19.4199	18.2082	20.6348	18.8187	21.7131	21.1133	26.569	21.4288	24.6912	23.2999	21.2508	20.25	19.1747	22.2221	19.5368	22.4108	22.0181	22.0714
CCDC71L	3.20884	3.33084	5.05348	3.68344	2.14924	7.79038	4.91112	6.83683	9.66581	8.3487	5.1696	5.51651	5.56753	9.17131	5.21839	5.58622	3.42784	4.53484	6.95526	7.92435	7.83228	8.67625
CCDC73	0.274935	0.211881	0.619563	0.363813	0.281173	1.06078	0.535854	1.15138	1.53483	1.8267	0.250368	0.325764	0.257408	0.312567	0.314546	0.577769	0.428982	0.361618	0.957256	1.13602	1.05982	1.13917
CCDC74A	19.3563	20.4404	18.9659	25.9246	18.5075	17.6715	21.7847	17.6558	16.2852	15.2667	13.3639	13.792	16.8084	17.8453	14.0847	13.3001	14.7067	17.1372	23.9646	11.6133	11.475	13.8465
CCDC74B	10.4758	9.68015	8.12841	8.61745	9.77986	8.33438	8.92426	6.45989	6.4605	6.63596	3.95111	6.82078	4.25479	5.1262	5.6859	6.84088	5.20883	6.3577	9.52321	4.35028	6.78691	5.95517
CCDC77	2.08956	2.44129	2.86652	2.45674	2.14641	2.84555	2.86785	2.37368	3.53505	4.02643	1.48445	1.42368	1.52289	1.54774	1.4499	2.122	2.12779	2.30117	3.31096	2.84607	3.7927	2.70116
CCDC78	9.92975	10.7662	7.57134	8.65227	4.31738	7.47862	6.17784	7.80258	6.73312	5.05779	3.93705	6.15604	6.71604	5.85842	4.62992	3.00955	4.78233	6.06833	9.78534	4.41923	7.56483	7.5265
CCDC79	0	0	0	0	0	0	0	0	0	0.068167	0	0	0.077653	0	0	0	0	0	0	0	0	0
CCDC8	0.462615	0.993241	0.404836	0.664439	0.72482	0.604181	0.838238	0.583602	0.576588	0.834311	0.613123	1.1071	0.838496	0.909214	0.654556	0.549268	1.05002	0.467384	1.1631	0.885898	1.03385	0.742158
CCDC80	0.334472	0.340029	0.111901	1.96803	0.642952	0.160502	0.565519	0.107533	0.132532	0.647654	0.339708	0.439541	0.306609	0.298206	0.64916	1.13729	0.589491	0.577136	0.895235	0.233234	0.464651	0.348329
CCDC81	0.360428	0.277806	0.992642	0.469826	0.324712	0.180256	0.328842	0.209501	0.588318	0.356323	0.263464	1.42867	0.187619	0.412055	0.330303	0.250966	0.351264	0.211291	0.225074	0.091049	0.382449	0.112816
CCDC82	12.845	15.1994	23.147	22.503	14.9147	40.1736	26.3941	39.1298	46.3105	44.7336	14.1438	13.2647	11.9282	23.2343	13.2861	15.4546	14.6462	23.1568	27.336	32.027	37.266	40.1109
CCDC83	0	0	0	0	0	0	0	0	0	0	0	0	0	0	0	0	0	0	0	0	0	0
CCDC84	5.60262	6.93112	6.01779	5.8015	3.78611	3.81883	3.14382	4.16838	3.86987	3.39537	5.66545	6.14926	8.5459	7.40834	4.93525	9.42125	2.8177	5.44922	4.60827	3.76382	4.88518	4.00995
CCDC85A	7.23295	9.04023	11.5206	11.6428	6.40837	17.985	11.4767	16.8641	20.2172	18.9474	4.80066	7.37284	3.93955	15.0736	5.19088	5.09109	4.98522	9.5756	11.4446	12.5099	15.2869	15.2378
CCDC85B	170.345	179.209	135.697	173.938	149.672	87.8477	117.707	93.4782	78.2796	87.64	173.881	161.802	188.12	128.998	176.161	165.663	119.53	129.872	119.659	91.6439	84.1893	87.5211
CCDC85C	6.60798	5.80247	8.85802	8.06555	5.32894	13.3173	7.93521	11.991	12.513	12.594	4.92818	5.45176	5.72441	8.59328	4.67046	4.6058	6.1713	7.45874	8.76794	8.3773	10.3487	10.1962
CCDC86	21.3733	22.1723	21.2388	23.0547	20.9991	22.2063	20.443	26.408	22.8973	24.5168	24.7965	22.7884	19.3379	29.2222	26.3913	27.4751	26.1685	25.3844	27.2729	27.7077	29.2369	30.5947
CCDC87	0.242963	0.199446	0.175559	0.460001	0.176236	0.269007	0.210611	0.112466	0.356283	0.483151	0.236223	0.228175	0.101871	0.110653	0.177975	0.181207	0.075819	0.426481	0.366187	0.341536	0.119616	0.252611
CCDC88A	82.1768	87.8	66.8692	76.9939	58.674	76.5437	72.9778	51.6847	67.6398	65.6737	126.949	93.626	122.898	48.7631	107.574	126.457	66.4388	71.721	53.7531	54.7253	62.7959	66.5017
CCDC88B	3.20592	3.76748	2.67753	2.11953	1.26505	2.11612	1.5204	2.14681	1.7724	1.58114	14.5499	17.5	15.4042	14.3572	13.9595	14.0444	7.73492	7.63901	8.3056	12.5948	10.348	8.38879
CCDC88C	3.70331	3.77631	4.53834	3.68616	3.11686	5.90608	3.639	4.39399	6.74897	5.67137	2.87726	3.88101	2.92239	4.08745	2.46112	1.92856	3.58703	4.30602	4.14361	6.74599	6.34384	6.22043
CCDC89	0	0	0.071522	0	0	0	0.051434	0	0	0	0	0	0	0	0	0	0	0.06944	0	0	0.073157	0
CCDC9	6.34117	6.74677	5.38315	6.99049	5.51479	7.37524	5.22332	7.67685	5.65351	6.22826	7.96091	8.23937	9.06478	10.7359	9.24715	8.9064	8.95322	8.56363	11.2603	9.26506	8.7059	8.54008
CCDC90B	51.4144	51.518	68.408	70.8427	56.9308	78.7734	78.0551	86.3037	81.643	77.5239	41.6197	44.234	41.9653	59.6205	38.418	43.835	52.4129	79.4001	71.4912	65.5543	71.0852	71.9813
CCDC91	25.3684	25.9504	23.5954	28.2493	23.2575	19.6808	24.3669	19.172	25.2876	20.811	33.5888	32.5097	36.0243	19.4184	27.7281	34.8567	21.7324	23.6728	21.5527	22.1679	21.1174	22.2839
CCDC92	112.718	122.786	113.746	117.069	94.2599	113.06	86.2545	112.372	116.002	113.123	75.8375	97.0135	86.6502	107.245	83.9884	69.8513	95.7564	83.0081	117.844	92.8522	101.006	104.985
CCDC93	5.23215	5.74731	7.65921	5.93595	5.46245	17.6032	7.13418	14.7009	16.4321	14.8291	4.54945	5.14034	5.01735	9.04542	4.34134	5.02409	4.95217	8.36414	11.2421	12.8418	14.5461	15.2637
CCDC94	41.1525	38.3169	29.5748	41.3426	42.9853	22.2017	32.9701	25.7902	27.9505	25.6098	40.5988	38.8676	39.9263	34.913	38.8507	33.7976	27.827	32.1209	28.4415	23.339	22.8841	26.7747
CCDC96	7.72243	11.3761	9.15969	10.3614	9.87626	8.97527	5.70082	8.24838	9.01249	6.52872	6.37319	9.51219	8.63558	9.19553	7.88042	7.37468	7.02671	5.55443	6.22304	6.41223	6.19432	7.42989
CCDC97	11.8634	11.618	14.4088	13.0107	10.3615	17.5576	13.4157	16.7949	20.9762	18.7232	10.2905	11.2939	8.18759	15.4046	10.9621	10.2006	11.2654	12.8148	15.202	19.3655	18.1689	20.3328
CCER1	0	0	0	0	0	0	0	0	0	0	0	0	0	0	0	0	0	0	0	0	0	0
CCER2	4.53449	6.02705	2.67376	3.69973	4.36411	1.6086	3.54131	3.47903	1.05059	0.607044	2.29371	4.03891	3.54286	2.15921	3.30017	3.02841	1.9486	2.02388	2.32261	1.11728	1.57473	1.16871
CCHCR1	8.71203	6.44798	8.69847	8.29644	5.40955	7.63442	7.66272	6.41577	7.04575	5.20484	5.81466	8.03988	5.56058	7.53412	6.98943	5.90186	7.54757	7.85455	8.9531	7.6175	8.33103	8.25297
CCIN	0.22798	0.155497	0.091845	0	0	0	0.131912	0.264618	0.070457	0.095409	0	0	0	0.086758	0.139243	0	0	0.178107	0	0	0.094066	0.159084
CCK	14.642	15.9651	9.52638	13.4974	6.02489	16.5331	18.8512	13.5122	10.07	10.258	5.27227	8.55184	4.27751	9.51693	11.3809	9.05056	12.5358	19.3317	16.7544	7.18148	7.32574	8.369
CCKAR	0	0	0	0	0	0	0.077772	0	0	0	0	0	0	0	0	0	0	0	0	0	0.222328	0
CCKBR	4.86952	3.48403	5.07293	3.26949	2.47682	4.64227	1.96761	3.55797	3.49	3.806	2.70495	3.43511	3.13713	3.61948	3.54388	2.42093	3.32967	2.91619	4.73592	3.42529	3.8733	4.08728
CCL1	0	0	0	0	0	0	0	0	0	0.462886	0	0	0	0	0	1.24932	0.266261	0.202918	0.274978	0.354032	0.44082	0
CCL11	0	0.187651	0	0	0	0	0	0	0	0.242647	0	0	0	0	0	0	0	0	0	0	0	0
CCL13	0.207161	0	0	0	0	0	0	0	0	0	0	0	0	0	0	0	0	0	0	0	0	0
CCL14	0	0	0	0	0	0	0	0	0	0	0.36588	0	1.32317	0	0	0	0	0.514682	0	0.450866	0.562265	0.95267
CCL15	0	0	0	0	0.138166	0	0	0	0	0	0	0	0	0	0	0	0	0	0	0	0	0
CCL15-CCL14	0	0	0	0	0	0	0	0	0	0	0	0	0	0	0	0	0	0	0	0	0	0
CCL16	0	0	0	0	0	0	0	0	0	0	0	0	0	0	0	0	0.079914	0	0	0	0	0
CCL17	0	0	0	0	0	0	0	0	0	0	0	0	0	0	0	0.296958	0	0	0.262072	0	0	0
CCL18	0	0	0	0	0.212656	0.276717	0	0.560314	0.233922	0	0	0	0	0	0	0	0	0.140163	0.193424	0	0	0
CCL19	0	0	0	0	0	0	0	0	0	0	0	0	0	0	0	0.510831	0	0	0	0	0	0
CCL2	1.47871	4.21266	2.73841	2.49071	0.441682	2.87892	1.72274	3.49517	2.67823	0	34.7466	12.1092	27.3282	60.0084	39.4572	72.8186	26.2376	41.9524	30.6977	47.2285	30.5544	40.3816
CCL20	0	0	0	0	0	0	0	0	0	0	1.55369	0.386205	0.647084	1.70936	2.13208	3.66907	0.817354	0.622915	0.345762	0.434037	0.268632	0.22807
CCL21	0	0	0	0	0	0	0	0	0	0	0	0	0	0	0	0	0	0	0	0	0	0
CCL22	0	0	0	0	0	0	0	0	0	0	3.42142	5.10549	3.96861	5.0291	16.6221	27.3319	1.6283	3.55005	5.68996	4.435	1.67274	10.4463
CCL23	0	0	0	0	0	0	0	0	0	0	0	0	0	0	0	0.327612	0	0	0	0	0	0
CCL24	0	0	0	0	0	0	0	0	0	0	0.66853	0	0	0	0	1.41006	0	0	0	0	0	0
CCL25	2.51289	2.54923	2.05281	2.57813	2.2659	0.770805	1.31465	0.787921	0.645629	0.43496	2.59642	3.39493	3.10405	1.92971	1.5377	1.23439	0.915762	1.0867	1.24241	0.515378	0.212005	0.899502
CCL26	0.374177	0	0.932208	0.368362	1.00059	0.437594	0	0.44336	0	0	0.618574	0	1.12835	0	1.38452	0.338909	0.28911	0.440175	0.297185	0	0	0.405823
CCL27	1.08553	0	0.680047	1.0323	0.481001	0.623853	0	0	0	0.7299	0.452264	0	0	0	0	0.486207	0.831908	0	0.417306	0	0	0.581401
CCL28	0	0	0	0	0	0	0	0.394579	0	0	0	0	0	0	0	0	0	0.068565	0	0	0.29157	0
CCL3	0.905149	0	0	0	0	0.263466	0	0	0	0	30.1928	17.3471	23.9983	36.9492	31.6264	49.5613	12.8462	24.697	18.8111	10.7135	11.8311	6.61592
CCL3L3	0	0	0.290459	0.477118	0	0.274687	0	0.278132	0	0	4.24429	1.0733	2.39915	4.36672	8.01561	10.1363	4.21143	6.42976	3.31268	0.24256	0.601415	0.255337
CCL4	0	0	0	0	0	0	0	0	0.288583	0	18.3771	12.9404	11.7567	15.5078	26.4891	34.4662	1.35094	5.93335	5.15878	3.88938	5.20679	1.57829
CCL4L1	0	0	0	0	0	0	0	0.349903	0	0	7.04503	6.85454	6.87524	5.83225	15.2498	19.8407	2.29051	4.43991	2.86047	0.913144	6.81268	0.32119
CCL5	0	0.26367	0	0	0	0	0	0	0	0	0.105465	0.480342	0.268115	0	0.594312	0.599231	0.100983	0	0	0.395246	0.162232	0.380517
CCL7	0.439079	0	0	0	0	0	0	0	0	0	0	0	0	0	0	0	0	0	0	0	0	0
CCL8	0	0	0	0	0	0	0	0	0.120435	0	0.103404	0	0	0	0.11655	0.11755	0	0	0	0	0	0
CCM2	60.7719	70.261	57.0104	56.0036	49.5021	48.0214	51.853	55.7148	48.1533	45.9026	62.4223	74.1395	68.3878	62.9326	67.4695	65.2733	54.4482	55.8478	64.8183	56.184	51.1351	59.8599
CCM2L	2.49898	2.99103	2.18244	3.30848	2.27853	2.83099	1.69567	2.37975	2.29679	2.61781	1.54848	1.79682	1.83132	1.84244	2.37044	1.77994	1.38566	2.71686	2.01778	1.83793	1.73624	1.71788
CCNA1	22.0997	20.9427	27.3423	29.8699	22.08	48.4185	38.6319	48.7859	45.2572	41.9517	11.2759	13.2719	9.293	21.6822	14.9482	12.9565	28.1577	32.8055	38.6258	36.0279	35.1348	36.0698
CCNA2	0.26067	0.322383	0.551314	0.534107	0.230358	0.62892	0.753267	0.710527	0.771036	0.607883	0.462515	0.859462	1.07886	1.04156	0.558882	0.848735	0.713647	1.06994	0.978402	2.09225	1.27637	1.32573
CCNB1	3.02331	3.64647	3.48756	4.43485	3.40716	6.35726	6.70307	7.47903	6.82644	5.80121	4.4136	3.774	4.35296	6.28407	3.6309	4.31372	7.1263	6.09891	7.01414	7.71207	7.47095	6.17502
CCNB1IP1	18.6654	19.1259	15.3202	18.4415	15.6822	20.3235	17.9805	16.6569	15.8373	17.4355	22.4969	25.3209	16.821	21.1271	22.3405	24.3193	18.8616	22.5815	18.5988	21.9498	20.6239	19.7854
CCNB2	0	0.201084	0.238819	0.205099	0.089027	0.110678	0.171171	0.573121	0	0.374163	2.48092	2.11021	2.66282	2.47969	1.71553	2.28448	1.76626	1.84915	1.22892	2.29234	1.96019	1.96998
CCNB3	0.488129	1.4854	1.16043	1.51943	1.09617	0.738706	0.317089	0.774627	0.610511	0.715538	0.148164	0.373594	0.967218	0.48544	0.982617	0.872099	0.380916	0.285346	0.409441	0.793987	0.56114	0.410543
CCNC	10.6193	14.3154	19.3714	19.4966	12.4399	26.7346	22.9442	25.8757	25.5887	26.7639	14.8917	16.1874	12.0494	20.2219	11.0619	15.491	11.0735	20.018	20.6118	26.5879	27.2539	26.0365
CCND1	1.65228	1.1783	0.648483	1.22297	0.459056	0.922165	0.94794	1.04107	0.67569	0.958675	26.6485	19.0028	30.9064	32.7104	28.4283	34.5757	20.2694	22.0727	21.4469	41.1359	38.2975	33.9986
CCND2	19.3703	22.4812	26.7349	19.4375	14.2158	37.5496	21.2684	33.6417	39.5407	35.4654	15.4352	19.1587	15.2984	23.4578	14.0556	10.7256	16.9186	19.5996	28.0719	30.2358	35.3026	37.3678
CCND3	27.377	22.3403	26.9635	22.3494	20.9178	30.5883	31.9585	32.6477	32.7035	34.92	45.4903	42.1262	43.6857	61.1837	43.2754	44.121	51.0276	60.8098	53.6283	77.2503	70.113	67.0497
CCNDBP1	38.8262	45.3597	45.8143	54.3515	41.6153	71.0907	70.0909	65.2625	66.6324	60.543	28.5489	40.9596	26.9818	60.1934	31.7169	39.6699	49.07	65.5048	64.7571	67.0753	62.2545	69.3466
CCNE1	13.0899	13.106	12.0102	13.959	10.925	11.9522	9.86307	11.5565	11.8927	10.9702	8.46669	8.17422	7.14131	9.3222	9.42414	8.23773	9.32976	9.79493	11.6763	9.07013	12.0549	10.1644
CCNE2	0	0	0.125873	0	0.094701	0.463169	0.192969	0.181417	0.671262	0.325042	0.296313	0.049026	0.273607	0.237982	0.047833	0.19472	0.125556	0.305692	0.262296	0.734686	0.707741	0.326148
CCNF	5.15248	5.16394	5.84358	6.32177	5.20292	9.40365	7.33621	7.92349	10.1716	9.03103	4.66623	5.7013	5.44942	5.74727	4.5689	4.02959	6.10642	7.02231	6.51288	8.48283	8.57184	7.53676
CCNG1	17.2459	21.0984	31.1164	24.4347	18.0539	40.4221	31.2639	35.2424	38.202	37.4371	21.0688	22.6065	16.6654	31.7995	18.6161	23.7294	19.9474	29.9321	30.8864	37.8294	42.029	37.8316
CCNG2	4.58688	5.02639	10.6548	5.92886	6.54236	17.0502	11.0521	15.9118	24.8174	23.0983	5.95069	5.85258	5.69258	10.3359	4.60861	5.26485	8.73529	12.7911	13.6533	21.2246	22.3194	19.6109
CCNH	23.1308	27.1816	29.316	31.8907	25.3595	42.0007	34.8952	36.2865	35.5453	41.5917	27.5876	26.0033	24.6638	35.4048	25.3994	30.0068	31.1891	41.3407	33.0154	38.914	39.9568	39.5223
CCNI	144.775	148.881	200.325	181.006	124.248	387.362	228.877	316.55	375.545	390.966	120.617	131.536	106.058	227.648	120.971	118.191	142.329	216.407	266.837	284.29	320.332	329.955
CCNI2	1.39144	0.655601	0.46735	0.589467	0.350459	0.613367	0.771465	0.705673	0.356124	0.695044	0.527621	0.207572	0.579039	0.72161	0.365667	0.338683	0.547471	0.514965	0.64885	0.500596	0.750443	0.707813
CCNJ	5.08561	5.64292	7.04784	6.37159	5.84494	10.4549	7.28615	9.34707	11.5078	10.4198	5.08783	6.63743	4.39743	8.42089	4.66723	5.4926	5.37245	7.17389	8.78285	9.04444	10.7254	9.72211
CCNJL	3.75648	5.06887	3.14667	3.9805	2.62238	6.68487	6.10878	6.52022	6.41047	5.54394	1.69358	2.80046	2.65964	3.83354	2.15859	2.19766	4.149	4.99421	5.17129	3.92809	3.58917	6.16242
CCNK	19.651	20.0508	21.6198	19.1513	16.1559	31.157	18.6295	29.1439	33.4995	29.0431	16.4206	19.7285	14.1422	34.7426	17.3901	15.8464	19.7055	24.9854	30.4845	35.8329	37.0126	35.4188
CCNL1	10.4567	14.2276	13.577	17.433	12.1808	22.5615	14.1794	18.7157	24.5112	21.22	22.7517	25.3839	24.0402	28.4133	25.2979	33.5158	9.73212	17.0077	22.3757	20.1926	30.4294	31.5319
CCNL2	84.0269	83.8597	83.0499	83.7211	67.0085	107.048	75.6663	97.656	106.499	77.6985	60.0765	84.0388	74.1586	110.539	72.5118	79.9997	65.4751	96.4468	111.645	76.4945	99.809	104.002
CCNO	0.647544	0.77028	0.392948	0.112133	0.097475	0.121594	0.281414	0.377128	0.304304	0.137124	0.350891	0.10036	0	0.3708	0.296818	0.300055	0.168243	0.316696	0.268931	0.218699	0.26897	0
CCNT1	2.6998	2.8065	3.4034	3.00191	2.64807	9.78675	3.63335	7.45913	9.99348	10.0705	2.75495	3.02786	2.98783	4.40096	3.11511	2.68895	2.42782	4.05039	5.13722	8.10368	8.93175	10.0547
CCNT2	3.68778	4.15527	6.83518	4.19891	3.98388	13.7313	6.57697	10.973	15.793	14.1607	4.17072	3.65879	3.56055	7.11106	3.55514	4.52618	3.09083	6.4356	7.42567	11.2727	12.8122	13.7292
CCNT2-AS1	0.110472	0.112608	0.268241	0.688324	0.199521	0.498237	0.576185	0.643569	0.415775	0.561984	0.359227	0.61612	0.802406	0.379652	0.101281	0.716478	0.172209	0.259373	0.733832	0.671852	0.550937	0.583094
CCNY	31.1819	35.5238	36.4455	36.9512	32.0601	37.9356	32.335	40.0357	37.4639	40.0636	30.7556	33.81	33.8659	41.9794	31.6117	36.4024	31.1324	34.6582	37.6036	38.4964	36.5675	40.3038
CCNYL1	3.86194	4.57293	4.63492	3.92822	3.11826	14.4798	6.99916	12.235	14.6325	16.4633	3.67906	3.4553	2.90235	5.21174	3.61058	3.10957	3.48513	6.79933	6.80832	11.6204	12.7726	15.1139
CCNYL2	0	0	0	0	0	0	0	0	0	0	0	0	0	0	0.038865	0	0	0	0	0	0	0
CCP110	17.1215	19.5731	20.7247	19.4244	17.5681	34.9668	18.5138	26.9059	35.9941	36.6501	16.4443	16.348	19.0656	18.3101	15.5987	14.6492	11.5131	15.6132	18.8855	23.9272	30.0924	29.9203
CCPG1	3.14436	2.87556	6.63691	5.8938	2.34797	18.6771	10.694	17.1587	20.8408	22.4744	2.74252	2.62678	2.29514	9.38289	1.96626	3.11149	4.04113	9.44958	9.42488	21.4081	20.222	21.4162
CCR1	0.10664	0	0	0	0	0	0.04623	0	0	0	30.8531	25.9682	27.0301	44.581	26.6106	45.76	12.3951	13.9801	11.065	28.8774	26.2762	23.477
CCR10	20.7083	16.1272	16.4879	18.1213	15.3353	11.0105	11.2318	12.2362	10.6637	8.01822	12.7937	12.2034	13.3587	11.4414	11.2545	8.749	13.6461	12.6164	14.7191	7.01533	7.83782	10.9774
CCR2	0.053407	0.054773	0	0	0	0	0	0	0.057063	0	1.21906	0.978756	0.97908	4.141	0.911517	1.39094	0.516972	1.34426	0.922671	3.82446	2.55524	1.54111
CCR3	0	0	0	0	0	0.34792	0.179155	0.480026	0.290051	0.330826	3.29723	2.2371	1.45749	0.825997	2.4568	1.91156	1.28566	2.19159	1.45654	2.27247	2.69477	1.65448
CCR4	0	0	0	0	0	0	0	0	0	0	0	0	0	0	0	0	0	0	0	0	0	0
CCR5	0.040849	0	0	0.043036	0	0	0.035398	0	0	0	3.37447	4.87842	4.50175	5.577	4.33814	6.44101	1.40238	2.01653	1.40384	4.48251	3.4831	3.81523
CCR6	0.524543	0.359014	0.6313	0.552291	0.436109	1.0149	0.303064	0.303346	0.599707	0.488075	4.03637	4.98847	4.05402	9.46329	6.81917	10.0033	3.43485	4.3715	3.46969	8.05954	5.7274	8.13061
CCR7	0	0.136491	0	0	0	0	0	0.077268	0	0.083374	0.216175	0.249575	0.278575	0.684065	0.976625	1.61232	0.207893	0.273185	0.222642	0.603842	0.082326	0.417541
CCR8	0	0	0	0.107458	0	0.116256	0	0	0	0	0	0	0.10734	0	0	0	0	0	0	0	0	0
CCR9	0	0	0	0.059834	0	0.063247	0.049416	0	0	0	0.046191	0.053441	0.178949	0.12987	0.052187	0.265403	0	0.033357	0	0	0.070259	0.118738
CCRL2	0	0	0	0	0	0	0	0	0	0	0.845321	0.728705	0.69431	1.28908	1.19261	1.28927	0.297352	0.305196	0.158675	0.771424	0.322923	0.273173
CCRN4L	6.90317	6.22843	8.52061	7.30008	6.04702	12.4204	7.53695	14.4715	14.579	14.808	4.75768	5.20593	4.80371	9.06583	4.0801	5.45279	6.2517	8.82812	9.29045	10.9988	11.2972	13.047
CCS	68.0382	63.3464	50.123	50.8816	58.4252	46.489	51.4073	42.5761	56.7287	42.5264	100.632	99.3318	109.449	65.5213	91.2019	89.5049	70.4816	64.1601	74.659	61.707	66.2174	55.1519
CCSAP	4.40944	6.37683	8.27973	6.72053	4.24643	16.3471	9.78931	12.9578	17.4746	18.5175	5.10388	5.74319	3.73915	9.07828	3.7422	5.39328	5.08873	8.52798	10.2341	12.7837	14.2762	16.1681
CCSER1	1.99147	1.96978	2.46879	2.51126	1.74254	9.61722	3.29246	5.83305	11.3457	11.2588	1.16856	1.43953	1.91241	3.55073	1.79488	1.65026	1.53176	2.29737	2.77703	5.79948	7.84864	7.09589
CCSER2	11.7249	13.2015	15.9721	14.7942	10.7132	37.656	14.1234	24.6084	37.3014	32.2503	8.5534	10.7744	8.57921	17.3832	9.72233	9.5947	9.44968	12.0224	15.0559	22.6107	31.2915	35.5462
CCT2	157.186	188.049	222.68	212.124	179.989	226.299	223.722	236.512	242.589	248.65	136.168	147.065	132.319	197.361	133.573	139.844	168.834	206.187	217.011	216.83	233.744	224.11
CCT3	214.565	238.904	223.028	243.385	228.822	211.018	220.762	213.646	226.552	225.742	187.697	211.989	189.918	196.893	189.687	198.345	212.917	222.481	214.381	214.691	209.273	207.059
CCT4	90.7221	93.3835	112.481	106.911	87.76	135.636	116.885	123.475	135.063	137.948	81.3851	88.4189	80.7257	102.163	77.5142	85.8999	99.9315	112.12	114.131	126.65	138.849	135.779
CCT5	84.6342	99.5894	107.221	108.057	87.4125	137.732	131.349	139.679	142.36	150.493	70.7104	81.7485	66.5858	99.5224	67.765	79.6524	105.232	121.335	118.218	127.676	129.289	129.17
CCT6A	90.5922	116.165	131.242	123.86	104.216	173.462	132.719	173.367	184.118	187.867	93.015	103.107	90.6212	138.525	92.5279	96.7099	115.998	126.982	144.543	177.766	175.712	182.971
CCT6B	1.17045	1.0376	1.41498	1.21019	0.635522	1.30712	0.81096	1.24579	1.15853	0.946785	0.803609	1.03038	1.55557	1.25193	1.00087	1.41967	1.44126	0.753801	0.825766	0.856876	0.869657	0.898867
CCT6P1	1.69106	1.37797	2.1519	1.71798	1.14909	3.88585	1.19602	2.36145	3.38581	2.35521	1.22099	1.54968	0.454197	1.25799	1.42847	1.14009	1.62905	2.05049	2.46164	2.51649	2.3611	2.67693
CCT6P3	3.49567	3.05553	3.27921	1.86979	3.45728	3.45407	3.2402	2.70001	3.64382	2.01578	3.52766	3.53865	2.42496	2.28713	2.04988	3.40272	3.19565	3.51184	3.08726	3.29299	2.51809	3.57005
CCT7	448.112	486.958	427.392	464.551	446.007	425.078	464.135	453.641	441.465	454.298	340.745	380.832	378.097	395.115	370.446	334.154	446.239	438.239	457.975	438.737	440.929	441.557
CCT8	144.262	175.262	192.053	178.948	164.585	203.329	175.389	210.299	205.562	208.742	149.55	158.702	141.215	187.385	143.631	154.198	167.169	180.902	193.886	216.152	216.492	210.689
CCT8L2	0	0.146241	0	0	0	0	0	0	0	0	0	0	0	0	0	0	0	0	0	0	0	0
CCZ1	50.9767	68.9763	66.7538	66.5174	61.5812	65.799	64.8768	70.9758	63.9858	68.6823	51.0985	59.3095	49.8093	69.489	52.6759	56.0736	51.7401	63.5441	62.9828	66.8014	72.2718	67.1813
CCZ1B	29.7939	31.4456	35.8649	35.2138	32.2642	43.6553	35.2637	43.8873	40.9883	38.6631	18.6625	22.5607	17.3164	36.9086	22.8524	24.0776	23.2567	30.4924	33.4498	41.2073	32.3945	43.1176
CD101	0.86375	1.04797	0.472266	1.25253	0.890707	0.606401	0.509671	0.681066	0.680161	0.632364	12.3083	12.2574	9.9361	14.8726	11.5363	11.0165	7.03571	8.73901	8.12689	17.1068	12.9229	14.8718
CD109	0.043651	0.044956	0.054919	0.046241	0.013222	0.143568	0.050374	0.083878	0.170924	0.214329	0.058344	0.041229	0.015338	0.049535	0.039942	0.013612	0.022715	0.066657	0.1836	0.145347	0.088917	0.090022
CD14	0.400666	0.257226	0.121444	0.521196	0.090515	0.112595	0.241094	0	0	0.507591	10.8287	10.1941	13.37	21.1343	18.5964	35.2562	6.0594	9.18557	11.5538	11.3847	7.99519	10.1912
CD151	186.026	189.589	163.445	183.495	163.681	141.264	163.605	143.058	140.959	138.444	136.287	157.9	135.369	156.139	147.445	111.281	148.441	155.699	161.31	127.122	124.624	135.607
CD160	9.87572	10.6013	6.44123	8.18513	5.89251	1.42357	4.51516	2.6012	2.3851	2.5035	7.70101	8.87908	7.90115	4.52023	6.89017	5.39722	4.87649	4.76616	2.76122	2.69056	1.91913	1.77457
CD163	0	0.076688	0	0.03935	0	0	0	0	0.034046	0	45.8382	41.0715	36.5931	93.8369	56.7298	83.2416	28.6451	32.3512	33.6271	63.4079	62.8998	54.7879
CD163L1	4.80034	4.41357	5.19059	5.06976	5.80448	6.67604	7.56485	7.00128	7.47906	6.10923	10.6612	8.22761	9.14921	9.7573	7.16199	7.59129	9.71819	9.52597	9.59898	13.8474	12.9496	12.0501
CD164	7.81161	7.44996	10.341	9.7647	7.83454	18.7014	14.9057	17.2344	19.4072	20.6352	25.9719	20.3794	20.4701	43.1343	27.0996	35.6869	15.3219	30.7057	25.6325	46.5828	43.3195	41.229
CD164L2	0.268237	0.202591	0.360978	0	0.179394	0.111541	0.312112	0.317428	0.526855	0.251402	0	0	0.515898	0	0	0.368259	0.541626	0	0.441707	0.200867	0.343396	0
CD177	0.061076	0.125174	0.073673	0	0.110665	0	0.052973	0	0	0	0	0	0	0	0	0	0.238198	0.107277	0.051054	0.122884	0.150735	0
CD180	0	0	0	0	0	0	0	0	0	0	11.4115	9.4792	10.1828	12.6124	8.43264	10.5803	4.40696	5.43621	4.11198	9.97008	8.19571	8.65868
CD19	0	0	0	0	0	0	0	0	0	0	0.236573	0	0.287667	0.105353	0	0	0.071832	0	0.115896	0	0	0
CD1A	0	0	0	0	0	0	0	0	0	0	1.30217	0.653182	1.09363	1.19454	0.959067	0.584392	0.598788	0.940326	1.28205	1.40618	1.20801	1.16715
CD1B	0	0	0	0	0	0	0	0	0	0	1.62896	0.931117	2.07882	4.46352	2.1432	4.12512	3.03667	3.07108	2.86502	4.40101	1.80456	4.23127
CD1C	0	0	0	0	0	0	0	0	0	0	59.9863	50.1437	41.4898	59.4824	45.7445	60.3894	43.8777	60.1977	43.5163	84.9001	55.775	66.2756
CD1D	0.340518	0.427777	0.824082	0	0.530268	0.75641	0.663809	0.79128	0.326449	0.107244	42.5151	42.6935	30.7104	49.0966	42.4854	64.3274	27.2326	38.0107	27.4104	50.3438	43.1846	37.8957
CD1E	0	0	0	0	0	0	0	0	0	0	3.89026	2.33925	2.23862	4.00376	1.8381	3.70929	4.8446	9.1122	7.92088	9.62177	5.71341	10.9342
CD2	0	0	0	0	0	0	0	0	0	0	0	0	0	0	0	0	0	0.06313	0	0	0	0
CD200	66.33	81.8425	116.156	113.402	82.9892	201.606	136.076	195.862	217.246	207.608	54.7971	67.4879	53.7586	111.597	50.2699	57.6682	82.6107	124.927	127.52	149.553	176.059	169.506
CD200R1	0	0	0	0.071516	0	0	0.059232	0.208669	0	0.082599	0	0	0	0	0.062536	0.127042	0.053245	0.113488	0.285057	0.275016	0.084371	0.347718
CD200R1L	0	0	0	0	0	0	0	0	0	0	0	0	0	0	0	0.112589	0	0	0	0	0	0
CD207	0	0.08106	0	0	0	0	0	0	0	0	30.6175	27.1038	29.0141	21.5423	31.2254	31.5277	60.5681	93.3588	66.6171	117.771	75.2993	101.79
CD209	0	0	0	0	0	0.036305	0	0	0	0	0.292524	0.136002	0.531284	0.98808	0.297655	0.337242	0.28191	0.704225	0.886178	0.843015	1.21762	0.997895
CD22	0.103074	0	0.124178	0.108349	0.140158	0.05711	0.04468	0.119318	0.094584	0	0.041763	0	0	0	0.081208	0.210791	0	0.079337	0.043135	0.136099	0	0
CD226	0.072262	0	0	0	0.065418	0	0.062707	0.083841	0	0	0.468984	0.355698	0.075452	0.965831	0.403071	0.859716	0.169065	0.383744	0.407815	0.525015	0.578218	0.880656
CD24	368.965	449.355	541.585	515.308	384.49	777.139	604.851	696.203	728.562	714.502	309.573	380.141	285.512	522.319	333.198	358.194	424.667	573.412	593.26	560.319	602.601	633.307
CD244	0	0	0	0	0	0	0	0	0	0	4.49621	3.97065	3.05857	6.3662	3.55898	4.88923	2.58714	2.66386	2.24778	4.54186	2.82029	4.17054
CD247	0.269394	0.183473	0	0.093649	0.162401	0	0.545903	0	0	0.113082	0.364591	0.670046	0.280478	0.205315	0	0.333485	0.210037	0.157958	0.299083	0.181464	0.111475	0.376706
CD248	0.28005	0.229707	0.337587	0.117644	0.152279	0.124296	0.048568	0.129738	0.257468	0.069803	0	0.052536	0.351834	0.191455	0.256466	0.104356	0.131074	0.196707	0.187404	0.112604	0.069043	0.05834
CD27	0.550986	0.562118	0.289278	0.262833	0.214125	0.210086	0.541695	0	0.217782	0.161807	0.193788	0.630924	0.277325	0.318781	0.306464	0.449684	0.434916	0.707142	0.673224	0.466277	1.11357	0.531339
CD27-AS1	14.2534	17.0463	17.3132	14.8571	12.2842	15.029	12.7012	13.8013	13.6774	13.1878	9.35887	12.9526	12.3787	15.0157	11.3103	10.1179	13.6397	16.588	15.9379	14.386	11.5695	13.4894
CD274	0.125764	0.043047	0.252208	0.088311	0.038027	0.375343	0.829561	0.367832	0.65368	0.42099	0.407438	0.197069	0.125246	0.98846	0.518863	0.391084	0.130832	0.220682	0.60202	0.681799	0.824412	0.901208
CD276	68.7825	72.5453	67.9477	67.3891	53.6913	61.7868	51.7245	58.356	57.4346	57.9593	56.7291	67.0565	64.6657	70.32	60.4413	58.6234	51.3278	56.5472	62.7524	54.5545	59.8346	60.379
CD28	0.248934	0.095968	0.074777	0.032849	0	0.308499	0.296473	0.431285	0.084934	0.207798	0.10075	0.146542	0.163557	0.636629	0.341783	0.524566	0.12141	0.278973	0.447906	0.224821	0.190803	0.257721
CD2AP	0.668107	0.766541	0.980481	0.407365	0.676685	3.18852	1.10862	1.77974	4.10486	3.11286	2.6672	2.54487	2.19331	5.55234	2.35492	4.44956	1.51591	3.06646	3.66583	8.53006	11.5507	10.3219
CD2BP2	51.0328	53.7722	49.2143	53.3523	47.5438	52.3447	47.7301	54.9162	56.7051	55.9244	43.0997	51.9304	51.3996	51.7041	49.6397	48.9292	51.2496	48.7916	53.2048	50.6168	55.1875	55.9152
CD300A	0.70437	1.01161	1.11731	1.77246	0.35841	0.953699	1.19532	0.477631	0.465515	0.39337	104.032	97.9419	86.2889	99.1559	103.385	134.221	70.6498	71.4552	57.106	143.813	119.687	114.502
CD300C	0.095703	0.488533	0.463857	0.299056	0.346024	0.322306	0.443029	0.445296	0.178956	0.24208	12.3756	6.79109	8.46123	8.43689	10.8	10.3147	5.22883	6.90739	4.71147	8.22929	7.02135	5.43559
CD300E	0	0	0	0.041758	0	0	0	0	0	0	0.609712	0.63359	0.291188	0.495855	0.326492	0.702538	0.247347	0.32445	0.13288	0.754938	0.292089	0.411097
CD300LB	0.237575	0.129369	0	0	0	0.163978	0	0	0	0	2.60051	4.12431	2.91832	3.53242	2.82557	3.17385	2.90288	2.931	2.60917	6.22936	5.10509	5.34129
CD300LD	0	0	0	0	0	0	0	0	0	0	0	0	0	0	0	0	0	0	0	0	0	0
CD300LF	0	0	0	0	0.076312	0.094388	0	0	0	0	5.14552	4.73499	6.2417	6.32172	4.65946	8.13341	5.27478	7.17313	5.35723	8.49008	9.50415	6.36729
CD300LG	0	0.059344	0	0	0	0.137492	0	0	0	0	0.098865	0.054283	0	0	0	0.112486	0	0.149324	0.085436	0.225109	0	0.128657
CD302	1.3588	1.25422	1.16912	1.32516	1.22653	1.28946	1.23435	1.53506	1.87853	1.3768	5.021	5.37852	4.36229	7.85846	5.11389	7.59747	3.07211	5.53031	3.65346	7.86867	7.69694	6.88646
CD320	73.0648	82.7146	68.1472	83.5164	64.3002	73.6359	103.029	88.0143	81.7389	71.8144	56.507	70.0067	65.6359	68.0144	66.9977	51.1501	90.4426	97.8827	85.3165	70.2976	66.2826	69.9426
CD33	0	0	0	0	0	0	0.131769	0	0	0	50.813	37.4627	31.4433	45.9685	35.1369	40.2887	32.2582	39.7296	28.6016	50.557	45.7505	45.99
CD34	0.054655	0	0	0.11483	0	0.06062	0	0.06329	0	0	0	0	0	0	0.100101	0.050922	0	0.127956	0	0	0	0.113818
CD36	6.59835	9.40508	9.45916	9.36682	6.54673	14.7951	13.0778	15.4413	9.91203	8.99816	28.7028	26.1943	20.696	44.3349	25.7852	34.1104	12.9547	23.3848	20.5409	28.3764	24.1906	26.9144
CD37	0	0.402975	0	0	0.119106	0	0.114928	0	0.358734	0	3.98672	5.9523	3.83199	5.68519	6.5556	4.12938	3.38332	3.61369	5.06523	4.80202	3.83509	4.46112
CD38	0	0	0.242551	0	0	0	0	0	0	0	0.2511	1.07555	0.535042	1.53278	1.32185	2.00558	0.481746	1.45045	1.11296	1.66854	1.53863	2.28064
CD3D	2.00121	2.51435	1.23625	1.0105	0.896479	2.63124	1.09293	1.572	0.98921	1.66485	0.820434	0.909933	4.06997	0.870315	2.30202	2.5164	2.52665	1.33089	0.814122	1.28877	0.84966	1.62927
CD3E	0	0	0	0	0.182975	0	0	0	0.09489	0	0.740419	0.659809	0.105219	0.347643	1.20652	0.469481	1.57855	1.06924	1.34682	2.15214	1.63791	0.746482
CD3EAP	16.6563	13.9382	14.2296	15.9052	14.4533	13.9969	15.2129	14.0806	14.0638	11.5727	17.2553	16.2014	19.4604	13.3165	15.2666	14.5874	16.3443	14.7825	14.1387	13.6905	14.8229	14.9375
CD3G	0	0.170614	0	0	0	0	0	0	0	0	0	0	0	0	0	0	0	0.070461	0	0	0	0
CD4	0.050504	0.103623	0.182508	0.1062	0.183143	0.167845	0.231635	0	0.138972	0.125626	50.5095	45.6604	41.1105	69.9549	44.9994	54.6483	25.1824	29.7381	27.6988	59.6655	55.3535	46.7888
CD40	0.750273	0.400677	0.785241	0.61304	0.307785	0.769471	0.197588	0.654415	0.107065	1.22956	13.1776	11.4612	11.9374	11.4635	13.5642	14.8834	7.31156	6.54511	6.4569	11.8683	6.40859	7.74564
CD40LG	0	0	0	0	0	0	0	0	0	0	0	0	0	0	0	0	0	0	0	0	0	0
CD44	0.091248	0.312712	0.20998	0.256911	0.216627	0.368488	0.18441	0.138481	0.304322	0.407051	1.89258	1.18611	1.84574	3.37288	2.74299	4.249	1.32343	1.4194	1.52794	2.83741	1.39668	1.71394
CD46	7.49062	9.76702	12.7868	11.3205	6.36654	20.2271	11.6042	15.3279	20.2142	15.2097	10.5546	10.4258	9.43599	16.4916	9.61489	13.8862	7.21297	13.1902	15.335	21.7597	21.6361	25.2602
CD47	28.4797	35.8902	45.6809	31.8195	25.654	109.148	54.4363	82.5991	122.774	103.137	26.5624	24.8371	22.2332	45.5975	20.4776	24.2774	30.0657	42.1311	53.4615	71.0095	77.1771	83.3441
CD48	0	0	0	0	0	0	0	0	0	0.127606	38.229	31.644	30.2606	56.2901	40.2013	58.2298	27.267	40.9416	29.619	47.0022	36.8926	43.1975
CD5	0	0	0	0	0.040426	0	0	0	0	0	0.036107	0	0.046755	0.101464	0	0	0	0.026076	0.074687	0.089458	0	0.046299
CD52	0	0	0	0	0	0	0.385415	0	0	0	4.77178	2.35089	4.42407	6.16392	2.87165	3.5881	2.72533	2.32296	1.03966	2.71356	2.81994	4.77794
CD53	0.097194	0	0	0	0.098605	0.123059	0	0.127194	0	0	95.2194	89.4731	71.1534	142.3	93.7867	153.079	55.2608	81.408	66.7327	114.198	107.03	98.4511
CD55	9.91553	12.2099	17.0099	10.4302	12.5322	33.2688	20.7117	28.4582	26.8471	26.8159	9.54513	11.7108	8.52859	15.8448	10.7488	12.2464	17.6756	17.8331	26.836	25.6078	27.1801	27.4867
CD58	1.50629	1.28289	3.4197	2.17191	3.28736	4.14924	4.56407	3.93575	4.27873	5.16336	4.59277	2.8547	4.3458	10.0915	4.63291	7.25709	3.60667	5.59018	6.61303	7.22531	6.26748	6.78947
CD59	21.188	22.33	24.0702	24.9363	22.6319	35.8762	32.889	36.3899	36.2874	32.0892	25.1	27.1603	22.8624	33.8179	25.2193	30.5456	28.5787	36.7048	37.1135	37.9923	36.5373	38.5222
CD5L	0	0	0	0	0	0	0	0.100358	0	0	0.052646	0	0.135736	0	0	0	0	0	0	0.087217	0	0
CD6	1.09749	1.40267	1.27829	1.34732	1.1842	1.04208	0.776082	1.90671	1.16961	0.793287	0.251892	1.07569	1.11862	0.953354	0.748826	0.705062	0.819756	0.638798	0.979081	1.0327	1.00039	0.92975
CD63	830.829	892.863	725.692	770.205	778.809	668.08	755.169	678.518	604.449	634.507	1044.62	1135.02	1199.12	980.08	1116.66	1330.21	917.983	804.504	838.061	750.409	712.209	728.299
CD68	2.86462	1.63691	0.967781	1.49544	1.15866	0.983732	1.25054	1.664	1.48659	1.00632	145.526	134.783	127.534	152.771	156.273	192.68	83.5069	89.0791	74.9311	119.739	106.949	108.617
CD69	0	0	0	0	0	0	0	0	0	0	0	0	0	0	0.082405	0	0	0	0	0	0	0
CD7	1.35457	1.12817	0.299503	0.637728	0.777767	1.11495	0.74974	1.43676	0.349499	0.157359	1.2021	1.71336	2.80527	0.706205	1.91973	1.36738	0.575768	0.867923	1.32697	0.500242	0.461818	0
CD70	0.3775	0	0.463001	0	0	0	0	0	0	0	0.616445	0.173222	0.773715	0	0.173336	1.73545	0.293823	0.444965	0.775292	0.193538	0.478383	0.203042
CD72	0.88435	0.488716	0.14585	0.548297	0.285877	0.135666	0.183359	0.229423	0	0.15314	0.171467	0.490683	0.248612	0.275151	0.580222	0.731579	0.164455	0.18571	0.245966	0.320532	0.394156	0.253917
CD74	11.4528	9.01587	8.76916	7.95195	8.66502	8.17133	6.94209	7.40996	8.09942	7.06548	1087.61	854.63	853.919	847.128	867.456	875.042	633.2	658.159	585.201	974.533	758.253	842.336
CD79A	0.948944	0.431731	0.518041	0.584649	0.382968	0	0	0.496831	0.270184	0.161327	1.53904	1.63682	1.17466	1.44683	2.03551	2.44978	1.474	0.499663	0.626938	0.768772	0.711079	0.668196
CD79B	0.179466	0	0	0.183769	0	0	0	0	0	0	0	0	0	0	0.164771	0.165151	0	0.147728	0	0	0	0
CD80	0	0	0	0	0	0.057201	0	0	0	0	0.125486	0	0	0.058789	0.425401	0.096215	0.080536	0.120828	0.129609	0.155557	0.127143	0.375951
CD81	410.943	403.015	374.349	370.995	344.173	341.749	389.337	350.942	345.878	318.8	517.546	537.46	520.525	522.536	528.976	550.682	453.155	494.855	460.08	446.435	426.639	406.28
CD81-AS1	1.64641	0.976181	1.17009	1.13359	0.865766	1.71525	0.835867	0.801639	1.95891	0.881298	0	1.01576	0.708724	0.787924	0.880975	0.633897	1.06894	0.161284	1.36216	0.279279	2.23629	1.16639
CD82	1.30088	0.996285	1.15529	0.929281	0.762395	0.76628	0.682641	0.610685	0.224643	0.165798	3.54203	4.50796	4.19867	4.41797	9.99046	8.30024	1.97496	1.30974	2.35326	1.40105	1.54231	2.93011
CD83	11.3683	12.4573	16.6436	14.0327	10.5082	19.2531	14.1328	17.737	19.6913	17.9386	10.5445	12.1813	12.3516	20.1607	15.3829	17.923	12.7173	14.0552	19.4485	18.4271	16.092	18.3134
CD84	0.017086	0	0	0	0	0.296354	0	0	0	0	6.58949	5.71925	6.20123	4.20645	7.05693	8.06818	1.16023	1.63549	1.48559	3.43205	2.89007	2.70629
CD86	0	0	0	0	0	0	0	0	0	0	23.6445	19.7434	17.9848	24.1144	17.1082	24.7885	8.03158	9.72101	8.79965	17.0073	15.0044	12.6764
CD8A	2.57005	2.99324	3.41696	4.56437	3.05856	4.86247	4.70439	3.62984	4.9484	4.22016	2.00369	2.04396	2.72904	1.95688	1.56547	1.65986	2.50786	4.04354	3.43556	4.16778	3.66888	3.33479
CD8B	0.183223	0	1.22323	1.01887	0.164687	0.243188	0.229358	0.817733	0.177784	0.411371	0.175446	0.143579	0.187919	0	0	0.100018	0.503249	0.318062	0.179287	0.158835	0.195876	0.34157
CD9	0.358966	0.243697	0.290889	0.744135	0.215976	0.811689	1.04056	1.11643	0.565151	0.610807	0.778561	2.11002	1.11575	2.3323	2.743	6.09182	1.11899	1.19453	2.48077	0.364362	0.448412	2.0256
CD93	0	0	0	0	0.036717	0	0	0.023315	0.018305	0	4.20173	3.45168	4.0652	10.1653	5.27087	6.70768	1.84547	2.73941	3.97507	9.41554	9.96571	9.30702
CD96	0	0	0	0	0.115443	0.046887	0	0.049061	0.10459	0	0	0	0.098042	0.035335	0	0.056974	0.097036	0	0	0.062263	0.076248	0
CD97	0.373501	1.23589	0.505902	1.08079	0.508042	0.46497	0.364206	0.324101	0.72684	0.405899	8.857	9.54842	8.95487	10.3726	9.68532	8.64616	6.39432	6.84464	7.24988	13.0814	11.3055	10.3675
CD99	36.9944	40.2155	42.7224	33.3254	25.2692	68.2359	48.2116	63.4022	53.2672	56.4986	51.9259	44.8708	49.2029	61.6843	40.6043	42.2087	57.3478	51.2025	72.5711	66.0119	45.7803	55.2797
CD99-2	0	0	0	0	0	0	0	0	0	0	0	0	0	0	0	0	0	0	0	0	0	0
CD99L2	83.6677	87.4723	95.2823	101.222	69.7055	133.487	97.8749	124.801	130.557	121.465	59.7611	79.1033	65.6572	94.4501	68.89	60.264	74.3833	93.7218	115.308	101.152	113.695	118.828
CD99P1	0.777175	0.939283	0.715141	2.00644	0.92429	2.2888	1.94877	1.02869	1.86754	2.72133	1.01993	1.48969	2.50269	2.40552	2.62029	1.75898	2.58225	2.49495	2.97907	2.12876	2.59761	2.27149
CD99P1-2	0	0	0	0	0	0	0	0	0	0	0	0	0	0	0	0	0	0	0	0	0	0
CDA	0	0	0	0	0	0	0	0	0	0	0	0	0	0	0	0	0.137664	0	0.145496	0	0.223524	0
CDADC1	13.6911	17.8543	16.5008	17.2725	18.7636	15.5159	16.6506	16.1241	14.622	16.7644	11.9036	12.2003	13.138	13.9064	13.1634	16.0422	13.6708	14.2031	18.0767	14.347	18.0943	16.4704
CDAN1	3.83807	3.51723	3.98697	4.13289	3.87969	4.79943	4.35398	4.97037	7.01517	4.54398	2.79284	4.11949	3.94097	3.92145	3.52783	3.69528	3.86238	4.95438	5.63725	5.5222	6.2948	5.15979
CDC123	76.7987	87.3334	79.2268	82.1785	77.3248	82.7017	93.3011	90.0216	83.5628	88.2534	83.8355	81.9116	72.4777	92.0245	85.9957	87.3821	82.9563	86.2364	90.822	102.904	96.0838	92.4547
CDC14A	0.182812	0.187828	0.175851	0.183289	0.099532	0.587949	0.168069	0.351069	0.294376	0.432263	0.343286	0.501478	0.384015	0.77198	0.207204	0.599605	0.176643	0.648556	0.325648	1.00409	0.803562	1.2726
CDC14B	3.11989	3.30735	3.62548	3.93904	3.44323	5.23253	3.52625	5.04079	5.88065	4.9931	2.83624	2.75013	2.52379	3.84457	2.60986	3.36148	1.88506	3.42764	4.09495	3.9624	4.39173	5.25192
CDC14C	0	0.05027	0.059004	0	0	0.05425	0	0	0	0.121799	0.039695	0	0	0	0	0	0	0.028667	0	0	0	0
CDC16	28.7914	30.4263	36.7415	35.712	27.0557	44.9628	29.8414	38.6656	42.8695	42.2615	27.8045	28.2468	25.38	30.9745	23.7715	26.391	25.5774	33.2958	33.3468	36.1813	40.8496	40.966
CDC20	0.539899	0	0.326857	0.187677	0.406834	0	0.234442	0.20921	0.083926	0.227127	2.92277	1.93029	2.71679	2.16029	1.7317	2.33916	1.96438	2.11046	2.77215	3.00042	2.12247	2.17373
CDC20B	0	0	0	0	0	0	0	0	0	0	0	0.046613	0	0	0	0	0	0	0	0.14332	0	0
CDC23	7.09461	9.80223	11.2786	10.6156	8.82194	15.1492	10.132	14.6066	15.5141	13.6778	7.55415	9.22508	8.09681	14.0671	7.02672	9.65465	9.22529	11.3285	11.2892	13.5669	13.9927	14.6457
CDC25A	12.5891	13.3218	17.6491	17.104	16.3573	19.5252	16.2047	18.6031	19.9182	20.4406	9.97343	10.6885	10.1738	11.8052	10.9825	10.0502	12.7395	13.2842	15.3285	16.8745	19.3799	19.968
CDC25B	16.4984	19.1093	15.3708	16.4149	13.1339	17.8089	14.7847	15.936	14.4716	14.1731	11.7166	14.6666	14.6868	16.9055	15.2293	12.3621	16.2276	16.3106	19.4004	15.238	17.5687	15.1863
CDC25C	0.095354	0.389418	0.231074	0.09933	0.086193	0	0.110932	0.223085	0.185588	0.085567	0.464719	0.177712	0.495936	0.383836	0.349575	0.265441	0.335913	0.08864	0.391608	0.205937	0.08281	0.349803
CDC26	45.9244	39.084	48.0364	45.192	47.3622	34.1132	44.9722	37.0495	34.2583	34.7918	49.9775	48.8669	50.0602	56.5422	56.187	59.1236	48.5309	53.5744	44.5694	44.6827	50.9374	40.2172
CDC27	7.50823	9.17713	12.1822	12.5275	9.50272	23.9538	11.0817	20.1058	24.6393	24.8793	7.14535	8.26587	6.3565	13.705	6.72317	8.29412	8.48408	10.306	12.5254	17.7226	19.9195	19.5734
CDC34	236.989	253.196	213.706	243.928	219.402	173.751	196.691	183.92	156.112	168.27	190.416	222.12	213.274	178.221	197.918	173.325	212.105	189.403	202.557	166.572	147.606	144.185
CDC37	261.941	275.602	224.849	271.268	231.714	218.844	243.711	228.674	218.242	211.26	220.254	260.624	234.842	255.726	245.258	251.392	259.66	250.676	278.045	241.616	224.493	230.875
CDC37L1	16.8309	17.83	28.5254	19.9596	17.0631	35.923	25.5398	37.2723	33.8541	33.7451	17.2625	16.3627	12.6378	22.9854	15.586	20.2344	18.0955	21.2423	25.3037	30.5156	35.0706	31.0647
CDC40	7.75058	7.63033	7.88841	7.75544	6.31355	10.2999	8.90093	11.4565	12.0949	12.9782	8.23098	8.10836	9.69364	7.91193	8.74499	9.15285	7.87613	10.1391	9.13133	12.9336	13.8517	13.3024
CDC42	410.567	448.026	529.697	487.995	410.002	599.3	516.185	597.808	558.207	569.674	353.557	424.467	339.356	507.606	355.05	372.599	427.561	502.776	516.499	527.324	543.646	532.602
CDC42BPA	8.11031	9.98137	10.6302	9.07469	6.00395	26.6746	10.5962	19.613	27.4561	23.4591	5.60475	7.15414	5.67415	10.6105	6.31328	7.1002	7.44901	10.3926	11.9278	14.9341	18.9643	21.1456
CDC42BPB	40.2699	37.8453	50.1775	45.2225	30.5817	94.2164	45.1051	81.9184	100.609	96.1338	23.9231	33.1705	28.3874	59.5321	28.1222	23.0667	32.9662	45.7256	61.9347	70.8299	87.0352	86.1379
CDC42BPG	0.138743	0.085611	0	0.205197	0	0.061075	0	0	0.226903	0.102676	0.044914	0.156904	0.058374	0.252235	0.076191	0.051847	0.194893	0.210843	0.163103	0.166643	0.27205	0.086114
CDC42EP1	2.05883	0.482839	3.4966	0.705729	2.50091	0.974836	0.893152	0.624867	1.18223	1.51735	2.39353	2.27016	1.90046	1.17438	0.880101	1.00284	0.749331	0.946783	1.57517	0.949557	0.582589	1.12566
CDC42EP2	21.6416	17.8385	20.4418	21.0538	15.7784	18.543	14.2427	14.8302	18.2882	16.8468	15.2594	13.9256	17.3637	11.4378	11.8422	9.32068	12.913	13.4441	18.9104	13.8322	14.2831	16.5574
CDC42EP3	13.6413	14.2149	12.2929	13.883	12.1862	15.2527	12.5857	12.5962	14.346	13.152	12.6978	11.1306	13.7426	10.7532	9.32878	9.18317	10.3565	11.6663	10.4732	10.9517	14.1625	12.9078
CDC42EP4	11.7277	13.0048	12.997	11.7217	8.86308	17.183	12.9703	14.4386	14.4165	12.8721	7.69605	10.7508	9.67758	11.078	7.05363	7.41844	11.5751	12.3097	14.6826	11.5543	12.3395	13.3999
CDC42EP5	0.974519	0	0	0.59689	0	0.225218	0.340078	0	0.379822	0.255683	1.11437	1.2509	0.199552	0	0.537038	0.179097	0.151679	0.574528	0.15997	0	0	0.20992
CDC42P3	0	0.082849	0.097988	0	0.073307	0	0.070359	0.094096	0.075281	0	0.065761	0	0	0	0	0	0	0.047486	0.135134	0	0.200793	0.169823
CDC42SE1	23.3257	23.8751	28.2598	27.8593	20.4218	40.1277	28.6132	39.2569	40.0573	37.3721	31.9455	34.9014	29.1303	56.8841	30.1976	41.2105	33.3838	47.7214	47.8764	62.065	62.7318	62.1887
CDC42SE2	8.2829	9.44137	13.1574	9.36604	8.16989	18.3203	12.648	17.692	17.8593	17.1697	13.7307	14.4333	13.6986	21.6141	13.1588	15.3978	12.7449	15.2005	16.8141	22.5217	22.8619	23.6199
CDC45	0.242617	0	0.097805	0	0.073172	0	0.064676	0	0.300545	0	0.45947	0.278742	0.337292	0.510403	0.148198	0.415773	0.581164	0.480283	0.621805	0.826354	0.300623	0.678007
CDC5L	13.1146	15.5954	15.5874	15.1107	13.8341	26.7585	19.1452	29.2693	27.7507	31.6987	16.2332	12.6252	14.6941	16.8547	12.2341	15.9196	12.7479	16.8538	19.2818	24.2889	30.6355	29.9154
CDC6	0.277358	0.189781	0.556526	0.486461	0.209599	0.409168	0.440733	0.213922	0.296273	0.516626	0.411933	0.260579	0.678638	0.684061	0.338599	0.215529	0.216388	0.757237	0.619496	0.974361	0.796145	0.57641
CDC7	4.68042	5.4347	9.18127	6.70779	6.39722	12.3748	8.3111	10.7588	13.582	12.5582	4.35067	5.32354	3.41714	5.15122	4.29724	3.96695	4.99818	8.69969	8.76129	10.2054	10.5757	10.0734
CDC73	1.64808	1.48383	4.04615	2.66265	1.68394	20.0811	7.25338	14.863	18.4165	18.3958	2.03722	2.63393	1.99996	10.8201	2.13673	2.6102	3.37177	6.33192	10.7326	19.1155	20.1757	20.915
CDCA2	0.083416	0.171314	0.17999	0	0.092138	0	0.132165	0.058821	0.152462	0.206825	0.270238	0.246449	0.262611	0.212788	0.152737	0.349238	0.30668	0.240698	0.376549	0.412585	0.183795	0.303039
CDCA3	1.59316	1.70593	1.78149	1.43348	1.20393	1.67306	1.30079	1.32763	1.39199	0.838279	1.45821	1.05102	1.18653	2.02615	1.99378	1.00529	1.7343	2.87202	1.9844	1.77517	1.73952	2.71868
CDCA4	1.70064	0.721309	0.707154	0.800196	1.34028	1.82334	1.24665	1.33625	2.19235	1.90203	1.94911	1.7594	1.78598	1.87139	1.02043	1.80233	1.82973	2.13387	1.42204	2.9486	2.3145	2.69884
CDCA5	1.05606	1.53875	2.06007	1.10919	1.3097	1.02015	0.915731	0.514965	0.970731	1.2651	2.07233	1.92912	2.51886	2.78645	1.63692	1.91592	1.25738	1.8544	1.81334	1.73192	1.64424	1.73664
CDCA7	0.166959	0.171189	0.365441	0.116903	0.403498	0.185237	0.24129	0.351146	0.613893	0.251548	0.315758	0.156613	0.174806	0.23032	0.152898	0.207389	0.157779	0.266286	0.380926	0.447521	0.274393	0.157785
CDCA7L	0.051355	0.158041	0.061868	0.053986	0.046555	0.16183	0.089131	0.11276	0.094243	0.127784	0.416358	0.78742	0.723826	1.10943	0.829439	1.68059	0.351514	0.633829	0.700881	1.17405	1.07937	0.708291
CDCA8	0.181118	0.247482	0.364088	0.424677	0.36656	0.70571	0.261807	0.41973	0.638027	0.648606	0.832082	0.735626	0.786291	0.987855	0.793865	0.674607	1.08187	1.11635	1.11034	1.74318	1.01214	1.827
CDCP1	0	0.0756	0.029407	0	0.04449	0	0	0.056544	0	0	0.181149	0.25407	0.095256	0.222591	0.265965	0.206025	0.152934	0.257666	0.456199	0.870369	0.443094	0.557019
CDCP2	0	0	0.090992	0.157518	0.06815	0	0	0	0	0.094507	0	0	0	0	0	0.070007	0.058717	0.044116	0	0.075909	0	0
CDH1	0.057007	0.058622	0	0	0.025878	0	0.024685	0.032912	0.025905	0	0	0.053717	0.059954	0	0.026088	0.026627	0.044487	0.01666	0.023932	0	0.034937	0.029491
CDH10	9.2847	14.3028	13.5706	18.6629	9.96539	25.2812	16.6556	25.4256	26.0397	23.8201	6.10129	11.2585	7.43701	19.8755	7.56812	9.19467	10.4852	14.4811	19.1151	18.8271	21.2168	21.5095
CDH11	3.73346	5.8836	7.0073	8.05222	4.79742	26.1556	11.5388	21.6266	29.5382	29.4817	3.28327	3.84702	2.58806	11.4589	3.10817	3.85868	5.81463	9.53833	11.5189	17.3284	24.7187	23.1195
CDH12	1.87327	2.67635	2.93778	2.31242	2.13267	9.65504	5.61033	8.87528	10.8358	10.6674	1.07945	1.82402	1.06797	2.23762	1.56936	1.45286	3.17136	4.58469	5.30258	6.77308	8.21689	8.67928
CDH13	12.0556	14.4096	22.667	17.4207	12.3722	28.002	11.4412	22.8453	23.9724	27.9789	7.56795	9.61773	5.39429	22.3379	8.34792	9.04609	10.2795	11.159	19.0251	16.1266	18.5676	21.733
CDH15	1.04209	0.305481	0.478152	0.574027	0.494896	0.219837	0.086036	0.287161	0.091	0.370191	0.160832	0.232976	0.364052	0.226024	0.136316	0.092516	0.348417	0.17422	0.166179	0.149501	0.12218	0.103214
CDH16	0	0.054973	0.064596	0.056323	0	0	0	0	0	0	0	0	0	0	0	0	0	0	0	0	0	0
CDH17	0	0.038684	0	0	0	0	0	0	0.068708	0	0	0.070857	0	0	0	0	0	0	0.031577	0.075493	0	0
CDH18	16.7237	21.4069	14.4842	17.5635	11.0107	32.4489	16.1951	24.4331	29.8698	26.4559	10.4882	13.7736	13.7894	15.6326	11.3957	12.2988	12.7297	15.1939	23.1552	16.8938	20.8105	22.8636
CDH19	0.069533	0	0	0	0	0.025473	0.020068	0.026747	0.021019	0	0.018753	0.02186	0	0	0	0.043326	0	0	0.018366	0	0.094905	0
CDH2	33.7387	43.3495	53.5028	54.014	45.1319	77.1599	51.7106	72.3609	81.7661	84.1889	26.8262	33.6788	29.5342	49.1222	27.1841	28.5731	32.1248	43.6416	55.6264	61.2792	68.3498	67.6803
