## Supplemental Table 1 for "MEA-LINK identifies the CCL4-CCR5 axis in neuronal hyperactivity control by human microglia" (part 2 of 3)

### Sheet: RNAseq (continued)
gene_id	CTRL_B2_A7	CTRL_B2_A8	CTRL_B2_B7	CTRL_B2_B8	CTRL_B2_C7	CTRL_B3_A8	CTRL_B3_B8	CTRL_B3_C8	CTRL_B4_B8	CTRL_B4_C8	MG_B2_D7	MG_B2_D8	MG_B2_E7	MG_B2_E8	MG_B2_F7	MG_B2_F8	MG_B3_D8	MG_B3_E8	MG_B3_F8	MG_B4_D8	MG_B4_E8	MG_B4_F8
CDH20	7.08123	6.79843	10.0186	10.8628	6.68558	20.1479	12.3935	19.7285	19.8652	18.5812	4.28554	6.73184	4.95894	9.19113	5.33637	4.67386	8.17658	12.9446	15.8363	12.5439	14.5605	15.9022
CDH22	42.0776	44.0538	43.1323	36.1695	28.2661	33.1841	34.2504	34.3552	32.1269	31.5222	24.5821	28.1479	29.1698	25.4442	23.5812	21.4291	32.7861	33.2883	42.7812	27.8455	27.7815	29.9455
CDH23	0.562778	0.764586	1.30887	0.767805	0.619897	2.46292	1.34154	1.24732	2.80217	2.45743	0.620752	0.621463	1.00162	0.991782	0.679981	0.811917	1.12988	0.948503	1.48251	1.21723	1.04784	1.2136
CDH24	18.1852	15.5426	18.8131	16.0456	13.1301	21.0652	15.6697	19.3606	21.3394	23.0095	11.0627	13.5053	13.6527	16.4889	9.63698	7.78164	11.6442	14.694	21.2265	16.9332	21.7583	20.2555
CDH26	0.451308	0	0.053018	0.144366	0.149083	0.146122	0.298974	0	0.201477	0.054657	0.097704	0.0414	0.31017	0.100264	0.040331	0.42729	0.171839	0.231913	0.073813	0.088398	0.162498	0.228743
CDH3	3.77797	3.75066	4.03568	2.76044	2.25679	3.02452	1.92993	2.64835	2.93935	2.55318	2.58778	2.49344	3.32598	2.89981	1.9803	1.47749	1.83941	2.20869	3.36007	1.81115	2.9707	2.30734
CDH4	65.5604	67.7791	65.5394	65.1519	52.0122	73.3329	58.2512	66.7074	72.5205	70.9819	37.1856	44.5545	44.9643	54.0388	46.6927	39.3195	48.1187	56.8068	66.4751	51.9221	55.2713	57.3036
CDH5	0	0.034444	0	0	0	0	0	0	0	0	0	0.063105	0	0	0	0	0.026151	0	0	0	0	0
CDH6	3.30946	4.42546	5.75534	4.91695	3.9478	11.6967	5.38965	9.94704	11.4712	10.2468	2.52439	3.59918	2.69449	6.03444	3.15744	2.89017	4.17466	5.62538	7.47988	8.55598	10.6224	10.7258
CDH7	2.51066	3.33575	3.44758	3.74865	2.82231	26.2717	6.57305	18.7966	30.8548	29.2008	2.50828	2.40134	1.67706	4.7652	2.16101	1.45982	3.42384	6.36667	7.47113	14.2214	22.8746	22.9428
CDH8	9.23871	12.2885	17.6554	16.4469	9.72686	42.1895	19.3622	39.3869	44.3653	42.0485	7.64878	10.713	7.09512	24.1206	7.10996	8.69928	10.3581	16.6746	22.338	25.0746	30.7828	29.9803
CDH9	0.596312	0.800388	1.98797	1.30342	0.95675	2.84182	2.54447	3.82078	3.73732	2.79071	0.928982	0.689566	0.481035	1.87966	0.755974	0.898281	1.28833	2.03949	3.11219	2.80833	3.38552	3.71748
CDHR1	5.57968	5.19662	5.16307	5.58194	3.72613	13.0324	7.29839	11.1617	11.7637	11.0468	2.3683	4.27774	2.84867	5.93459	2.63069	2.45967	4.39347	8.22901	8.26249	9.6542	9.44028	11.3441
CDHR2	2.11728	1.48525	2.34288	1.63116	1.45774	1.10034	0.960722	1.32015	1.72326	1.7832	0.979465	1.39221	0.976178	0.802382	1.32282	0.658953	0.944092	1.0414	1.27022	1.6576	1.19585	1.14889
CDHR3	2.08575	2.07116	2.74873	2.85394	1.58788	4.91322	3.02094	4.23347	3.65158	3.58967	1.2314	1.6979	1.75917	1.95152	1.64771	1.1064	1.90184	2.36187	3.51835	2.76614	3.15756	3.06402
CDHR4	0	0	0	0	0	0	0	0	0	0	0	0	0	0	0	0	0	0	0	0	0	0
CDHR5	0.048737	0.050009	0.058695	0.102524	0.051774	0.177978	0.049545	0.186302	0.183962	0.060577	0	0.09154	0.119609	0.221968	0	0.106437	0.133701	0.057034	0	0.121192	0.119976	0
CDIP1	95.572	91.9458	86.1719	87.2813	81.3564	69.1249	71.1522	71.9341	70.797	76.5348	68.6074	83.1259	85.5148	73.5927	70.8505	58.5063	71.5995	71.8357	77.4659	69.9471	68.5912	64.8697
CDIPT	159.879	161.079	165.304	162.547	142.236	161.541	158.705	163.916	176.386	168.285	108.972	124.749	125.343	153.629	115.829	99.1925	151.926	151.551	176.61	157.757	164.178	165.608
CDIPT-AS1	1.54443	0.925472	0.766703	1.23293	1.10422	0	1.61914	1.09815	0.922767	2.487	0.50854	0.27854	1.24879	1.07669	2.8495	0	1.19699	0.730184	0.745825	0.318199	0.395872	1.34343
CDK1	0.172048	0.175833	0	0	0	0.191046	0.256217	0	0.080098	0.216814	1.44345	0.722573	0.268856	1.4129	0.236482	1.0784	0.603098	0.558846	1.15606	1.96884	1.34063	1.71602
CDK10	64.9757	65.7606	47.9707	57.5023	41.8632	36.3004	43.2091	39.8112	33.2203	34.1034	38.5017	54.761	46.6477	46.2187	46.5735	47.32	38.7641	47.554	54.1637	31.7274	34.4762	37.9836
CDK11A	45.5923	41.252	30.6586	34.0363	35.5688	20.0171	25.4328	22.0837	23.7327	24.7447	46.1318	45.3744	52.3949	34.7362	52.8345	43.0217	32.1936	30.5264	32.2704	27.5054	27.3503	25.7274
CDK11B	129.988	110.654	91.1745	105.206	97.2451	68.4673	78.2437	74.1866	75.9332	82.5654	111.959	109.54	127.277	90.0608	107.497	106.902	101.093	85.5376	99.4605	75.2345	82.5096	79.9266
CDK12	2.31434	3.23753	3.93973	3.68323	3.01417	13.005	4.15991	8.31819	15.4594	12.0254	3.7487	3.6039	2.3824	6.85539	3.64429	3.82398	3.47507	5.03123	6.29071	11.0669	13.505	13.8238
CDK13	5.23264	6.4919	7.29756	6.57597	5.28243	14.8741	7.39557	12.851	13.7244	14.5893	5.03975	5.36918	4.17936	9.52718	4.37678	5.05077	5.30497	7.7911	8.94086	12.005	13.0039	14.1221
CDK14	4.22105	5.58132	7.95397	6.84321	5.12986	17.7276	7.84324	13.4257	17.0178	15.301	4.02063	5.33709	4.18486	7.98131	3.85336	3.933	4.70867	8.06956	8.40337	10.6186	12.3583	12.5897
CDK15	0.038897	0.239723	0.327485	0.357704	0.176449	0.840715	0.526094	1.16268	0.761793	0.563793	0.161909	0.036588	0.163349	0.338056	0.142434	0.14519	0.091048	0.427131	0.47899	0.534475	0.467701	0.685876
CDK16	140.079	136.219	132.859	148.843	105.359	156.508	130.597	157.919	161.673	158.34	90.417	114.611	96.6562	121.701	97.2188	86.3217	117.63	133.076	150.162	132.85	140.457	145.999
CDK17	6.83765	9.25859	14.4345	13.47	8.36734	27.1303	16.3352	20.4263	28.1889	26.5776	6.9025	8.45342	5.98087	15.1163	5.39492	7.5408	7.55374	13.2881	14.3131	18.5244	22.4952	23.5143
CDK18	14.5669	14.1317	14.4419	13.8247	8.34796	7.15632	5.89812	8.82494	5.31714	6.85849	5.74242	9.22516	6.88433	11.6855	8.61999	7.94159	5.53051	6.63301	8.96475	5.01431	5.39036	6.84993
CDK19	2.15194	2.5048	3.39175	2.64947	1.83817	13.3234	3.09279	6.98471	16.8136	15.2999	1.90627	2.78497	2.35103	4.00003	1.80791	2.86962	2.70251	3.8837	4.70273	9.29562	13.6855	15.0183
CDK2	0.066435	0.323577	0.160386	0.331202	0.180499	0.21071	0.057635	0.154062	0.291245	0	1.83188	1.61736	1.24981	2.52085	1.15621	1.60745	1.49801	1.84937	1.90032	2.79689	1.94955	2.10912
CDK20	17.1337	19.7124	22.5551	20.9924	18.3485	32.2771	24.4006	26.2864	32.9877	25.8814	10.7516	13.3497	12.3188	20.3831	12.7505	10.4259	15.2923	23.1644	23.9164	23.1272	25.309	26.0238
CDK2AP1	35.7523	43.6095	42.9629	49.0615	31.0929	38.8105	36.3837	37.2311	33.7503	33.6006	33.1023	37.7084	34.7684	43.5723	32.0099	38.3649	31.9391	45.4393	39.524	38.6216	31.4358	40.5785
CDK2AP2	35.8637	36.5275	37.185	36.4903	31.7216	29.4886	40.4041	33.9263	35.0405	31.5285	53.5053	47.8562	49.1729	54.6928	49.9445	49.4321	55.1351	50.9577	48.9271	58.4247	57.4806	55.604
CDK3	7.64761	5.83683	4.75609	6.38049	4.48542	0	3.87706	3.09697	0	0	4.34925	6.37755	5.96524	0	6.19525	5.20373	4.97226	4.34811	3.03448	0	2.29606	0.883455
CDK4	35.4713	30.5264	34.5564	32.3593	32.7075	25.6578	30.7693	31.0549	31.3394	26.2051	29.7843	32.1613	32.0508	34.3799	31.6259	32.6396	29.6388	36.7412	28.4117	33.1104	32.9699	29.9097
CDK5	138.16	140.574	118.701	161.113	118.153	128.759	133.22	129.96	113.184	104.336	86.9858	114	98.9926	109.036	102.56	107.505	122.309	147.693	120.497	97.0858	95.5593	112.746
CDK5R1	52.7255	69.8021	90.865	74.0366	56.7409	120.146	77.3074	114.533	131.068	124.752	42.5734	51.4859	41.7924	88.1547	40.5458	40.1337	50.787	70.6804	90.1699	89.6435	101.226	103.962
CDK5R2	300.938	346.218	291.663	326.842	239.036	294.821	244.873	299.408	283.852	282.208	172.279	239.507	211.502	248.782	214.752	170.13	244.705	214.448	307.746	222.798	233.427	247.663
CDK5RAP1	16.2852	20.0313	19.816	18.0967	19.2452	15.8805	18.7963	17.9327	16.8885	16.1655	16.1811	21.1092	18.3426	18.6921	17.3867	18.6583	14.5169	17.6676	19.5883	16.5718	16.909	16.5084
CDK5RAP2	3.73513	3.88652	4.24009	3.87594	4.13785	5.27311	3.77216	5.44207	6.08744	5.64473	5.29518	5.60271	5.47882	5.37215	4.00668	4.45189	3.84696	4.90532	4.98617	6.59185	6.98826	8.04295
CDK5RAP3	62.682	60.1059	68.7429	62.3274	58.7302	46.2759	51.0682	52.3484	49.5389	46.8307	57.3999	64.8628	78.9489	68.9004	62.8684	74.1711	56.8346	58.1122	71.7242	56.7324	59.1817	49.8898
CDK6	1.06709	0.781803	1.71712	1.1481	0.94561	5.56369	1.83959	3.09806	7.54593	7.60194	1.0994	1.48469	1.61058	2.49704	1.59427	1.50632	1.42259	2.12733	2.48082	4.00127	6.86883	5.78866
CDK7	28.2039	29.8675	35.2304	27.0184	29.7686	34.4937	37.2158	38.3824	33.8755	36.4858	26.1996	26.502	24.9442	32.3309	22.2053	30.6527	29.0252	30.9188	32.4852	32.0213	30.3258	31.5586
CDK8	19.5675	24.6334	34.3078	25.1863	18.6642	53.4362	33.7751	50.7853	60.9586	59.5534	13.8904	17.2392	12.4452	39.1612	14.8245	16.6022	20.5931	31.3236	38.8013	48.029	49.3646	51.9527
CDK9	70.3594	73.5529	68.1513	72.5773	55.2717	62.1076	53.0494	62.7807	57.9486	56.4243	65.6147	77.2031	71.08	93.9026	73.3835	70.0806	59.1918	64.8797	79.8429	66.9485	71.0655	70.173
CDKAL1	4.46265	4.73377	6.60965	4.13235	4.67052	9.28515	4.84152	9.2634	12.1314	10.7896	3.96216	5.70669	3.69175	5.90835	5.3036	4.68314	4.41923	5.1831	6.99725	8.46008	8.59408	10.6337
CDKL1	1.77701	1.83736	2.93489	2.41382	1.23468	5.38928	2.16828	3.4027	4.37516	4.58331	1.1698	0.968035	1.86594	2.78345	1.06161	1.79423	1.17055	2.29859	2.40251	2.22642	4.91541	4.45347
CDKL2	5.23111	5.62984	6.77505	6.58411	4.23341	15.9965	7.94226	12.4861	17.5913	17.2449	3.76045	3.95302	4.93148	6.85152	3.36029	4.59873	4.18565	7.02193	7.43172	9.89713	13.0718	12.3659
CDKL3	2.48684	4.43361	2.42238	2.79308	2.47194	2.2662	2.952	2.11261	2.61501	3.13739	4.13736	4.22555	3.31761	2.06458	3.32842	2.87783	1.34817	3.08551	2.51879	2.17872	1.75053	1.45335
CDKL4	0.097194	0.137468	0.164698	0	0	0.307175	0	0	0	0.350076	0	0	0	0	0	0.239744	0	0.155181	0	0	0.169465	0.143621
CDKL5	1.89336	1.66716	1.9812	1.56177	1.26673	12.4617	2.86307	6.94332	15.1794	12.4299	1.14615	1.30932	1.2997	2.88613	1.35406	1.31737	1.65921	2.52217	3.3649	6.13487	8.96407	10.6901
CDKN1A	7.8336	6.56958	7.32179	4.7404	5.19812	7.43285	5.08849	9.63228	7.10503	6.72358	27.3979	27.9563	23.7105	37.8911	34.3743	47.5452	29.5389	38.9577	33.2709	59.6535	53.5994	45.8224
CDKN1B	30.2143	35.8009	49.2581	41.4822	35.1118	85.3635	62.6624	77.4177	85.1025	86.3667	28.8032	31.9574	24.1143	50.4334	26.5782	27.288	41.0703	50.6891	57.5409	64.7958	78.2672	76.6196
CDKN1C	99.4184	89.9463	77.9908	76.7811	72.6818	78.727	87.2556	83.9706	82.8491	82.2601	72.6411	78.8959	79.0903	55.8431	64.6982	53.216	97.5427	85.7299	91.6561	74.8704	68.2881	77.6068
CDKN2A	0.253187	0	0.325377	0.435287	0.253412	0.286843	0.175527	0.23672	0.134015	0.361686	25.8354	18.6409	20.7165	24.399	21.4647	29.0976	13.0115	12.2943	10.6034	20.9665	14.7651	12.5397
CDKN2AIP	5.765	6.82249	9.17533	10.3927	7.12452	14.6754	11.2063	14.8859	16.566	13.9924	7.6432	6.92908	5.9431	13.7507	5.67193	9.17479	6.45139	10.5596	14.6727	16.97	15.4689	17.8047
CDKN2AIPNL	87.3495	85.4066	88.2524	98.2706	81.3088	95.949	119.595	107.716	102.192	96.2161	64.6852	76.1656	60.3966	74.9484	64.8991	62.8836	85.427	100.767	89.9928	94.8029	85.9942	91.6395
CDKN2B	0.32373	0.517431	0.562214	0.531076	0.391692	2.17607	0.903715	1.37175	2.22721	1.51298	0.232989	0.406225	0.644544	0.940793	0.230492	0.302189	0.92622	1.24094	1.29731	1.36578	1.36885	1.83645
CDKN2B-AS1	0	0	0	0	0	0	0.093067	0	0	0.541122	0.132336	0.446842	0.299277	0	0.566535	0.592385	0	0.098078	0	0.383615	0.213962	0.056669
CDKN2C	0.870176	0.502595	1.19343	1.27121	0.520836	0.646732	1.79954	0.600576	0.247393	0.916651	2.76082	2.63715	1.17209	2.72022	1.47767	1.82681	3.19668	1.7665	2.92766	4.88567	4.85565	4.64231
CDKN2D	488.297	495.119	464.696	453.632	403.994	435.367	475.78	442.525	430.683	409.553	319.019	365.155	354.86	349.79	347.672	309.329	462.891	422.472	473.168	355.337	349.888	391.206
CDKN3	3.10925	3.33805	4.14697	4.52706	1.92016	5.07131	3.0516	2.28515	4.35417	2.29391	5.1297	5.45131	2.31726	2.46861	1.96329	1.96436	2.41974	5.15531	6.06141	3.78839	4.19067	3.97623
CDNF	0.589659	0.360346	0.286634	0.611396	0.106444	0.666322	0.10255	0.275036	0.667916	0.601617	0.959093	1.09485	0.611102	0.675975	0.324408	0.436735	0.183816	0.138496	0.195648	0.359019	0.294529	0.37417
CDO1	22.1976	23.7463	32.5331	26.9858	22.561	41.6134	38.1394	40.1111	43.2946	41.8275	18.4625	18.0657	14.4918	28.1468	15.1023	17.3355	24.9169	36.4227	32.4768	36.7345	37.4549	38.5472
CDON	1.54272	1.99874	2.22778	2.19721	1.24681	4.77308	1.92656	3.06845	4.79789	4.23497	0.947474	1.64322	1.46364	1.9754	0.918784	0.688659	1.3323	1.66187	2.70204	2.54173	3.86732	3.14222
CDPF1	8.85122	7.13967	6.61594	7.6002	5.7652	6.36821	7.60206	4.67282	9.45946	6.65662	6.77433	7.47139	7.37788	6.47968	6.79272	6.58464	6.57869	7.60884	7.61358	8.12765	8.5838	6.50667
CDR1	1.09186	0.988155	2.06496	2.38835	1.53267	1.37229	1.47714	1.55671	2.29366	1.70412	1.67758	0.675392	1.2566	1.39123	0.889985	0.898243	1.03996	0.926231	0.301761	0.615864	0.606401	1.15571
CDR2	3.32397	4.65388	6.67533	5.26756	4.78257	13.3938	10.1553	11.484	14.8229	14.383	3.71993	5.14963	2.87391	7.15163	3.57531	4.96593	7.40865	8.83107	10.1111	11.9803	12.2191	13.6732
CDR2L	34.712	36.9241	38.121	33.7542	27.5698	38.0137	28.6435	36.2827	35.5673	32.6804	19.1727	30.728	24.3469	31.9456	21.4105	18.6854	26.0097	29.2189	38.471	29.2348	30.4059	35.8429
CDRT1	0	0	0.06204	0.058626	0.046683	0	0	0.157452	0.047254	0.064109	0	0	0.149982	0.149538	0	0.040853	0.068345	0	0.10433	0	0.076428	0.110069
CDRT15	0	0	0	0	0	0	0.260362	0	0	0	0	0	0	0	0	0.271428	0	0	0	0	0	0
CDRT15L2	0	0	0	0	0	0	0	0	0	0	0	0	0	0	0	0	0	0	0	0	0	0
CDRT15P1	0	0	0	0	0	0	0	0	0.142108	0	0	0.137225	0	0	0	0	0	0	0	0.151465	0.186711	0.158317
CDRT15P2	0	0	0	0	0	0	0	0	0	0	0	0	0	0	0	0	0	0	0	0	0	0
CDRT4	10.0459	10.097	0	3.29744	7.03622	0	0	0	0.22689	0	6.84983	0	5.73268	1.00298	5.16949	5.08839	2.86229	0	0	0	0	0.374741
CDRT7	0	0	0	0	0	0	0	0	0	0	0	0	0	0	0	0	0	0	0	0	0	0
CDRT8	0	0	0	0	0	0	0	0	0	0	0	0	0	0	0	0	0	0	0	0	0	0
CDS1	4.30706	5.77091	6.20741	6.0975	4.54319	8.56814	5.17537	7.95189	8.97511	9.04334	3.5018	4.21055	3.36217	5.51567	3.44071	4.13481	4.03619	4.74895	6.39052	6.40827	7.59933	7.66064
CDS2	31.9288	34.6018	40.8344	37.5399	29.4431	78.5869	38.5176	63.6692	78.5782	72.5168	20.8523	27.7513	21.2499	44.4744	21.8022	21.3219	26.0567	38.1985	46.1529	51.3391	58.8569	64.7451
CDSN	0	0	0	0	0	0	0	0	0	0	0	0	0	0.06314	0	0	0	0	0	0	0.136609	0
CDT1	0.586757	0.437651	0.192835	0.952864	0.821944	0.591411	1.15622	0.370563	0.73478	1.52748	1.42657	1.4516	1.00566	1.33676	0.976935	1.54086	1.04028	1.27995	1.02661	1.39354	2.03724	1.66572
CDV3	53.6845	63.8425	72.897	67.0947	60.2632	90.3932	65.6404	81.5375	93.3172	92.2607	67.1501	69.6216	65.0846	95.3622	67.6612	76.7921	63.8942	70.3869	79.8082	99.8788	96.0977	100.089
CDX1	0	0	0	0	0	0	0.073247	0	0	0	0	0	0	0	0	0	0	0	0	0	0	0
CDX2	0	0	0	0	0	0	0	0	0	0	0	0	0	0	0	0.057213	0	0	0.051362	0	0	0
CDX4	0.205867	0	0	0	0	0	0	0	0	0	0	0	0	0	0	0	0	0	0	0	0	0
CDYL	2.02819	2.3467	2.96057	2.69428	2.24638	4.6865	3.02203	3.94593	4.72421	5.90842	3.51529	3.22647	3.48242	5.28949	3.09207	3.1647	3.09968	3.94836	4.43727	5.22744	5.56086	6.07974
CDYL2	0.194858	0.332658	1.09744	0.544699	0.529465	16.7642	1.8594	8.8101	19.3008	17.0552	0.210689	0.121666	0.407409	1.77775	0.356961	0.241817	0.303961	0.684653	3.03886	8.69555	12.1928	12.4756
CEACAM1	0	0	0.106576	0	0	0	0	0	0	0	0.257189	0.076002	0.12502	0.251937	0.040535	0.162277	0.495592	0.886854	0.771949	0.95535	0.780331	1.15318
CEACAM16	0	0	0	0	0	0	0	0	0	0	0	0	0	0	0	0	0	0	0	0	0	0
CEACAM18	0	0	0	0	0	0	0	0	0	0	0	0	0	0	0	0	0	0	0	0	0	0
CEACAM19	6.07487	6.44288	5.32778	4.82401	2.61091	3.04226	2.86082	3.5586	2.80228	1.9403	2.86752	4.72412	3.24019	3.39212	3.84987	2.26381	2.67307	3.87878	5.85473	1.82243	1.99636	3.46427
CEACAM20	0	0	0	0	0	0	0	0	0	0	0	0	0	0	0	0	0	0	0	0	0	0
CEACAM21	2.29757	1.54483	4.39625	1.683	4.24294	5.50936	3.43254	4.60441	4.73993	7.70783	4.23258	1.69577	2.83448	3.37105	1.45049	1.62445	2.69734	3.48892	2.833	3.68359	6.71543	4.09084
CEACAM22P	0	0	0	0	0	0	0	0	0	0	0	0.088	0	0	0	0	0.036541	0	0	0	0	0
CEACAM3	0.156175	0	0	0	0	0	0	0	0	0	0.127275	0.256832	0.160852	0.95668	0.429942	0.641184	1.29765	2.06505	1.37774	0.365725	1.3762	1.23345
CEACAM4	0	0	0	0	0	0	0	0	0	0	1.29791	3.38077	1.15494	1.83077	2.78645	6.89356	1.07594	1.0908	0.660044	0.906687	2.07535	0.846372
CEACAM5	0	0	0	0	0	0	0	0	0	0	0	0	0	0	0	0	0.042317	0	0	0.054515	0	0
CEACAM6	0	0.111397	0	0	0	0	0	0.062894	0	0	0	0	0	0	0.049739	0	0	0	0	0	0	0
CEACAM7	0	0	0	0	0	0	0	0	0	0	0	0	0	0	0	0	0	0	0	0	0	0
CEACAM8	0	0	0	0	0	0	0	0	0	0	0.179446	0.068949	0	0.084151	0	0	0	0	0	0	0	0
CEBPA	3.36751	4.066	5.43313	3.88021	4.03675	2.40949	2.54311	2.70444	3.84225	3.31474	5.15037	5.45273	4.72104	7.79643	5.07337	4.9595	3.5167	4.10083	4.04446	4.31211	5.62212	5.25919
CEBPA-AS1	0.528799	0.947776	2.07441	2.21675	2.09524	1.25052	1.03218	0.613116	1.7088	1.98443	2.7875	1.4236	2.41807	1.58318	2.72455	1.53787	1.49507	1.39357	1.54602	1.53057	2.28625	1.38038
CEBPB	16.229	16.3316	16.2473	17.6504	12.9364	10.7386	12.5768	12.4685	8.14344	11.6393	74.5382	82.8875	70.4944	113.231	90.4681	119.625	58.7956	64.7938	59.356	75.1669	63.1831	66.5068
CEBPD	2.92011	2.32538	2.62605	4.59895	3.66487	0.287709	2.09849	1.77834	1.0828	0.487421	37.4992	33.307	31.1383	30.155	33.0681	38.8719	14.8398	12.6048	8.09936	13.8046	11.5954	11.8426
CEBPE	0	0	0	0	0	0	0	0	0	0	0.88166	1.10261	0.923112	1.24173	2.17026	1.1897	1.23055	0.462988	0.164099	0.898373	0.6135	0.207686
CEBPG	20.517	19.8232	26.1454	25.4369	19.3823	43.8142	30.2366	40.2073	45.4566	42.7332	16.6086	17.6696	16.6808	32.5999	15.839	17.4924	19.3951	26.3837	33.0743	36.0892	37.7776	39.1656
CEBPZ	28.8875	32.2568	37.9006	33.5748	28.1514	34.2504	31.6022	30.143	35.9492	36.7054	35.3	29.1777	33.7152	28.0303	29.6857	33.0769	21.0931	26.8969	28.8677	31.2577	36.6458	35.6699
CEBPZ-AS1	16.4874	15.0463	18.1503	16.0119	14.845	13.4175	12.4481	11.6762	11.5908	12.884	16.5669	12.9946	14.063	13.2888	13.3951	15.1681	12.0984	12.7259	12.5559	12.8648	13.9759	11.4503
CECR1	5.51474	6.49132	9.33863	6.16993	5.27616	9.31565	6.30569	8.02529	11.4814	10.9784	10.2045	9.31851	9.91511	15.3924	10.5015	11.3109	8.21709	9.64415	12.0534	14.9555	16.577	15.9709
CECR2	2.3618	2.3707	2.87697	2.4541	2.06379	10.5488	2.9271	6.98978	13.2855	11.0538	1.42223	2.04507	1.72399	3.47636	1.74434	1.4632	1.97132	2.45018	4.83127	5.86701	9.61112	8.43961
CECR3	0	0	0	0	0	0	0	0	0	0	0	0.0722	0.080592	0	0.070773	0	0	0	0	0	0	0
CECR5	41.8087	46.0767	46.3941	45.5472	40.945	37.4712	40.809	37.0547	36.4605	34.2171	37.1244	39.5662	38.9384	42.884	40.8459	45.2115	39.177	44.0297	42.9093	37.8433	35.6281	36.0786
CECR5-AS1	1.20489	0.825875	1.10842	1.11555	0.284377	0	0	0	2.55125	0	1.49451	0	0.870227	0	0	0	0	0	0.255732	0.327839	0	0
CECR6	23.9918	23.6117	27.1507	28.3343	22.4722	31.679	22.2797	30.5913	33.8493	32.7065	20.1907	20.7375	19.5797	28.9386	21.0014	18.3128	20.6651	25.6732	28.9548	28.4185	32.7728	31.8022
CECR7	0.052256	0	0	0.054923	0.047369	0.05792	0	0.060497	0.047967	0.065035	0.042347	0	0	0.059519	0	0	0	0.030581	0	0	0.128732	0
CEL	1.39049	2.47823	1.38547	1.39552	0.492956	1.00753	1.15355	1.12084	0.612538	1.28295	0.833238	0.906627	1.01196	0.551316	0.664438	0.957009	1.46185	1.34501	1.46565	0.608124	1.0443	0.75647
CELA1	0	0	0	0	0	0	0	0	0	0	1.02091	1.80721	1.28408	1.64895	2.9537	3.78322	0.695791	1.36865	1.17633	1.46431	1.35627	2.3022
CELA2A	0	0	0	0.191066	0	0	0	0	0	0	0	0	0	0	0	0	0	0	0	0	0	0
CELA2B	0	0	0	0	0.167225	0	0	0	0	0	0	0	0	0	0	0	0	0	0	0	0	0
CELA3A	0	0	0	0	0	0	0	0	0	0	0	0	0	0	0	0	0.444545	0	0	0	0	0
CELA3B	0	0	0	0	0	0	0	0	0	0	0	0	0	0	0	0	0	0	0	0	0	0
CELF1	38.9502	39.8971	42.4266	34.2434	28.6913	48.4115	31.433	45.8152	49.1799	44.8241	29.6525	34.9123	31.8107	40.0795	27.5718	28.4135	25.8796	28.5443	43.787	39.4299	43.0926	45.5266
CELF2	15.7245	15.2141	23.4941	18.1694	18.0209	21.8823	11.061	19.2028	25.3465	27.0208	18.5597	17.1706	19.8592	21.6367	17.1749	16.4119	10.6011	12.5295	14.4769	18.1064	25.3592	21.7758
CELF2-AS1	0	0	0	0.05147	0	0.216755	0	0.113268	0.179432	0.121661	0	0	0	0	0.04481	0	0	0.028634	0	0.147419	0.240947	0.10177
CELF2-AS2	0	0.065215	0	0	0	0	0	0	0	0	0	0	0	0	0.116613	0.059258	0	0	0	0	0	0
CELF3	125.971	120.671	137.965	133.055	87.8277	156.947	98.6822	146.746	159.461	152.78	66.585	104.335	80.1991	135.748	75.6597	62.6765	79.2735	100.289	133.303	115.31	140.033	139.439
CELF4	221.203	208.848	155.737	176.645	154.718	141.253	146.129	144.81	139.682	140.165	151.385	161.371	174.503	123.305	143.779	136.44	136.367	114.569	155.888	105.518	112.985	120.207
CELF5	245.668	214.334	175.24	184.053	193.696	158.003	148.78	157.084	174.454	163.053	171.131	167.976	198.235	136.917	158.311	128.634	145.899	124.955	155.591	133.383	136.655	144.523
CELF6	36.2451	39.117	45.8049	43.0948	34.031	51.8443	44.749	51.5599	54.5819	45.5706	29.0123	32.7936	30.9634	35.5851	27.1854	25.9164	29.3885	39.1704	45.787	38.4322	40.7373	42.0456
CELP	0	0	0	0	0	0	0	0	0	0	0	0	0	0	0	0	0	0	0	0	0	0
CELSR1	0.187731	0.169144	0.14056	0.211324	0.181206	0.064234	0.050745	0.121652	0.127019	0.071905	0.113796	0.166231	0.234997	0.026609	0.171685	0.208506	0.201395	0.164377	0.148038	0.117099	0.1719	0.169185
CELSR2	20.5128	21.7966	27.7222	23.9618	16.6936	56.756	18.8509	45.165	60.6578	58.7356	13.3207	17.663	12.7144	29.8089	14.3894	10.9762	16.2192	20.3037	32.7735	36.3683	49.0315	49.4724
CELSR3	8.73462	7.86111	9.94661	9.21218	5.90114	23.2139	9.14195	17.5878	23.7759	21.6634	4.97903	6.6522	5.01226	10.6679	5.01143	3.93554	6.42629	10.0847	12.6742	12.6968	18.5428	19.1594
CEMP1	12.1379	11.4146	11.7108	10.831	9.90529	6.75813	7.10079	9.25487	7.11315	9.38787	10.5145	16.6158	13.4121	11.5754	12.9358	14.7099	11.3167	10.1889	10.9666	8.6812	8.84164	10.306
CEND1	293.34	337.585	252.854	303.017	242.557	229.166	250.471	221.832	233.699	221.234	193.04	232.933	206.119	188.126	214.644	167.976	248.241	236.03	262.909	193.294	177.876	196.326
CENPA	0	0	0	0	0	0.130587	0	0	0	0	0.351474	0.502614	0.119892	0	0	0	0.25278	0.271581	0.448947	0.109533	0.134712	0.366695
CENPB	67.9272	65.1777	64.3593	76.6305	61.7199	65.4395	61.8758	61.5533	62.7045	69.2395	63.626	69.832	59.0862	65.6261	65.0368	54.419	60.089	63.3215	65.9461	68.0681	67.814	65.7099
CENPBD1	6.82944	8.0787	6.44426	6.98854	7.90893	7.74383	6.57864	7.90665	7.06299	8.10593	8.71009	6.97999	10.2586	6.674	9.4308	7.22908	7.63223	7.21647	6.65187	7.70146	7.69467	6.93876
CENPBD1P1	18.1274	19.8205	17.8231	23.5131	19.907	23.3241	20.1089	20.4286	22.7041	23.9318	16.721	16.175	18.2737	17.6659	18.8243	16.4804	14.831	21.1077	20.0803	19.9088	17.9999	19.8186
CENPC	3.18282	3.4485	4.84315	3.56294	3.69582	6.66	4.37051	5.80792	6.91848	8.27713	3.33188	3.91736	1.84246	4.85335	2.52813	4.1785	3.50714	4.76459	4.51185	6.31797	7.09337	7.13965
CENPE	0.570976	0.656103	0.763	0.742833	0.857848	0.876806	0.697902	0.864774	0.767103	0.761439	1.15474	1.13988	0.980757	0.753926	1.19016	1.27086	0.547528	0.842524	0.548795	0.751478	0.720008	1.22851
CENPF	0.077998	0.174074	0.186998	0.234183	0.118143	0.18519	0.056253	0.164837	0.293479	0.318964	0.494079	0.540385	0.397501	0.427738	0.404413	0.413533	0.31456	0.220181	0.525012	0.62316	0.889446	0.750375
CENPH	3.24752	2.85324	3.8075	3.48761	1.92118	4.29486	2.23907	3.52339	3.69019	1.70999	1.72981	2.60163	2.67188	2.95091	2.46406	3.42336	2.00745	2.89235	4.27637	3.51953	4.05021	3.31123
CENPI	0	0.046323	0	0	0.081853	0.169087	0	0.156609	0.051381	0.112032	0.045301	0.127216	0.04733	0.254726	0.123954	0	0.070416	0.130857	0.140255	0.271726	0.444025	0.421918
CENPJ	5.1887	6.15517	6.5229	6.64163	5.57793	8.86262	4.99834	6.89475	7.83197	7.45091	3.4071	5.15329	4.19357	5.21616	3.88087	3.96366	3.74733	5.56103	5.09825	6.78944	7.26876	7.06642
CENPK	0.354574	0.090568	0.214623	0.783953	0.391849	0.528336	0.495518	0.309098	0.726319	0.546105	0.287905	0.248084	0.369232	0.506631	0.324929	0.082309	0.202683	1.01597	0.81203	2.485	1.16968	1.60044
CENPL	1.49493	0.83497	0.738358	0.771865	0.875697	1.69808	0.931582	1.04782	2.01615	1.48267	0.784489	0.5303	1.84603	1.1597	1.36937	2.02324	0.793904	1.2945	1.02837	1.17368	1.11531	2.17935
CENPM	0.921251	0.745431	0.98967	0.188487	0.302204	0.636909	0.964108	0.293815	1.07312	1.44503	3.30871	1.86133	3.58161	0.637772	2.70695	1.69477	0.860578	1.22506	0.908763	2.26589	2.69814	2.17815
CENPN	2.93303	3.39631	1.71715	5.3599	4.13157	5.86727	3.79069	4.93779	4.13436	4.41873	1.69534	3.7157	3.56251	3.56872	2.37959	3.54878	3.23241	3.12811	4.67818	4.20848	3.96285	3.69462
CENPO	9.1103	10.3749	8.78578	11.2751	8.97293	13.9984	10.5487	12.8446	13.0916	11.4823	6.71179	8.37953	6.58957	9.73512	7.46259	6.48439	7.83584	11.0909	12.6557	10.3192	12.8301	12.9767
CENPP	3.19883	1.29757	1.89924	2.09499	2.16585	1.57746	1.43882	1.67148	1.26217	1.5831	2.61557	2.06202	2.92985	2.10491	1.83068	2.61858	1.88302	1.60287	2.20228	2.10849	2.35327	1.94007
CENPQ	1.25173	1.88684	2.25238	1.58893	0.981369	1.80584	1.13087	1.55102	1.78513	2.68996	2.7913	2.49358	2.26096	1.38917	1.79843	1.2404	1.34686	1.48174	1.61015	1.72103	1.92596	2.65661
CENPT	65.9323	60.6385	55.3815	61.2129	49.0453	57.9816	54.8351	58.0738	48.8279	44.4029	40.9523	53.5054	43.3611	51.7235	41.7915	43.3379	51.8591	59.8949	68.0613	44.5507	48.3909	52.2338
CENPU	0.05781	0.723611	0.419333	0.244088	0.373082	0.512783	0.451705	0.459119	0.727624	0.432063	0.879741	0.868577	0.237193	0.528645	0.69384	0.432031	0.484618	0.618289	0.856161	1.31089	1.14245	0.888409
CENPV	59.6208	55.6589	58.4594	62.8454	52.1159	48.2412	51.0482	44.726	50.0506	55.4275	43.0103	45.0273	46.2573	43.4822	40.319	31.0009	48.3943	47.0265	46.9092	40.3686	45.3869	41.7129
CENPVP1	3.92963	0	0	5.70113	6.30176	0	5.19825	3.19614	12.3376	6.97997	5.89886	5.49575	4.13178	0	0	0	0	1.93519	2.97032	5.33742	10.8739	0
CENPVP2	3.9269	10.0917	7.49414	5.69663	2.31519	15.3108	5.20848	9.35192	0	6.90904	0	0	0	8.03899	5.87433	6.26478	9.89033	8.42847	8.6554	5.33833	0	8.95467
CENPW	1.85957	2.15645	1.04645	2.78282	1.67569	2.28	1.99245	1.33811	1.63803	1.4734	5.66338	3.04174	4.19783	3.28782	2.88704	1.98153	2.64811	3.12149	3.78415	4.51724	3.17335	1.67453
CEP104	9.77495	9.75084	10.8425	9.61871	8.21931	18.3526	10.5665	18.1041	21.5639	19.242	7.75873	9.26519	9.72752	11.3484	7.34815	7.93567	8.27562	10.8065	12.9285	17.1404	21.9673	20.9146
CEP112	0.494822	0.253595	0.7465	0.607007	0.432296	1.13677	0.754898	0.809026	0.902492	0.868893	0.874732	0.127678	0.332069	0.421441	0.377512	0.352884	0.385349	0.78737	0.51745	0.633352	1.02774	0.666859
CEP120	3.16295	3.84757	5.68685	4.32787	3.5791	11.636	5.71034	9.89423	13.2972	12.4113	3.06704	2.95042	3.13157	6.83298	2.41727	3.43977	4.02756	5.34321	6.49468	10.1503	10.4288	11.4089
CEP128	0.494579	0.317787	0.222843	0.228434	0.254046	0.928059	0.342837	0.90636	1.11991	1.00329	0.400334	0.378505	0.539966	0.809255	0.428225	0.587203	0.572732	0.632455	0.502259	1.36058	2.10287	1.59557
CEP135	1.57527	1.56269	1.36716	1.33328	1.00659	1.93183	1.29551	1.6171	2.0034	1.87613	2.12775	1.48974	1.759	1.86098	1.92706	1.84582	1.01675	1.38945	1.41666	1.92426	2.44279	2.52798
CEP152	0.024952	0.231023	0.119831	0.255617	0.113297	0.239232	0.125616	0.25921	0.452895	0.584161	0.18172	0.228001	0.152682	0.538546	0.177025	0.233179	0.214209	0.211944	0.293447	0.483752	0.458429	0.61907
CEP164	11.1818	10.1343	10.1673	10.2014	7.54099	11.4075	9.72848	10.7002	11.7329	9.59225	9.81077	8.72728	10.7499	10.4604	9.33645	8.58597	8.95186	9.39269	11.9892	11.3048	10.3023	11.699
CEP170	14.479	17.0334	28.6452	22.8858	15.1946	94.2124	30.2827	69.2692	100.261	94.8619	12.17	15.0717	10.4416	36.1628	10.8566	13.4701	17.9483	26.7367	40.0095	61.779	76.8789	81.5547
CEP170B	42.8756	43.018	45.8278	41.2347	27.0864	79.6609	41.1251	70.0387	80.5336	77.1565	20.2882	32.5618	25.2317	46.3667	26.4468	19.1938	38.8862	45.3133	64.9754	59.2601	70.0373	75.4644
CEP170P1	0	0	0	0.459041	0.148169	0.459064	0.17373	0.733184	1.16195	0.793287	0	0	0	0.220389	0.148043	0.151456	0.163793	0.262342	0.166932	0.641345	0.705122	0.437879
CEP19	26.6563	32.5168	32.6394	34.2039	25.729	31.3844	34.7009	31.7576	36.1904	33.5844	21.678	27.6538	26.5856	22.2184	21.7432	23.7937	24.8209	28.9131	28.6538	25.4028	28.6674	29.6574
CEP192	0.965641	1.15993	2.11729	1.36739	1.31114	3.62994	1.69858	2.42748	3.60565	3.61141	1.38029	1.59739	1.34391	3.00439	1.2669	1.46752	1.38066	2.37991	2.48726	4.6235	3.67328	4.05279
CEP250	9.07894	8.714	10.6728	8.76503	7.42385	15.0808	8.45835	12.9936	14.2259	15.758	7.70247	9.56372	8.81695	12.1087	9.05996	9.0282	10.5626	11.4075	14.635	15.138	16.4946	17.1531
CEP290	10.2307	12.3129	9.02109	10.2562	7.92169	11.0888	9.0274	10.3097	11.6492	11.2541	9.83967	9.56456	9.74261	7.03343	9.5746	10.2703	6.96347	7.23848	7.15811	8.6516	9.08628	9.9198
CEP350	1.81581	1.81079	2.07598	1.99319	1.46197	6.68134	1.9953	4.08833	7.25511	6.5695	1.96012	2.10893	2.3427	2.66438	1.93711	2.50266	1.19522	2.08476	2.40322	4.48302	6.65	6.74543
CEP41	6.47994	5.42124	7.63519	6.43605	6.83794	8.64784	6.92328	7.80337	10.0789	10.7854	6.4671	6.09774	6.86292	6.38671	5.60481	5.61121	4.63537	5.84035	5.76019	7.41497	9.6597	8.63305
CEP44	1.96158	1.92548	2.89634	1.80234	1.58016	3.47789	2.36167	2.17697	4.61676	5.21991	1.8204	2.15617	1.74281	2.34617	1.6429	1.83028	1.48579	2.50785	1.65122	4.07094	4.46976	4.86007
CEP55	0	0	0	0.120915	0	0.063926	0.149815	0	0	0	0.280078	0.485998	0.120546	0.590617	0.47009	0.482736	0.311426	0.471934	0.707404	0.664324	0.667341	0.540037
CEP57	12.4282	12.7179	18.1602	13.9109	14.0857	25.7938	17.8209	23.0772	27.8881	25.364	11.3319	12.6195	12.8301	16.0504	11.2292	11.5908	11.6085	16.3179	18.2127	22.686	26.4767	24.8827
CEP57L1	0.933816	0.906475	1.22179	1.80102	0.976042	5.22562	2.47993	4.09155	4.97679	4.55579	1.0101	1.40029	0.993075	1.76786	1.03186	1.8475	1.50271	2.49229	2.19631	4.85027	3.12246	3.96263
CEP63	13.1479	15.1049	17.8242	14.2171	11.3981	20.4669	13.5869	17.9126	16.4361	19.7469	13.1633	13.3061	11.345	15.2222	11.6361	12.3097	12.557	10.9213	17.585	17.9462	18.0486	19.1353
CEP68	5.13111	5.35698	6.61619	7.16849	5.89875	13.627	7.68899	11.6767	18.1465	15.6206	5.05019	4.58577	5.4507	6.2974	5.93567	4.38817	6.71463	7.51077	9.41643	11.2158	15.0014	12.8141
CEP70	3.87472	5.45409	7.44861	7.40812	6.13799	13.1559	7.35862	9.70926	11.3931	11.7471	4.04045	5.63733	3.42421	7.10432	4.38219	4.93961	5.67566	6.34225	7.60914	9.08005	10.1949	9.03179
CEP72	3.27616	3.99982	3.59578	2.61318	3.03661	3.73507	4.02971	4.03134	4.60799	4.52008	3.38625	2.75147	2.87398	3.39186	2.40452	1.98535	4.28417	3.67478	3.82289	3.05869	4.28732	4.53952
CEP76	1.28164	1.6257	2.8079	2.22277	1.92658	5.23587	2.86679	5.40018	5.31823	5.45568	1.90647	2.22575	1.00686	2.45748	1.55949	1.17575	2.70478	3.43786	3.5437	4.71756	5.18638	5.76344
CEP78	3.52133	3.59245	4.50156	4.00392	3.15998	9.83345	5.87837	6.92489	10.5854	8.97996	3.17864	3.28078	3.89102	4.72346	3.22219	3.90628	2.78457	4.71154	6.47637	7.48874	8.73493	7.84717
CEP85	6.05083	6.67661	8.34681	6.54404	4.99394	11.0123	7.4002	10.6738	13.4392	11.1888	5.36156	5.35992	5.36298	8.95535	4.89069	4.12114	5.74775	7.06584	9.97701	9.84925	10.5003	10.5842
CEP85L	5.32295	6.3817	5.22865	5.79826	4.01124	7.7878	4.32382	4.76462	6.7888	6.13991	5.22114	5.42579	6.80438	3.8404	4.64215	4.89531	2.86793	3.99833	4.33752	4.72312	5.87282	5.57483
CEP89	5.84906	7.07268	7.35094	8.03633	5.3921	13.3548	6.45598	9.99202	12.3715	11.1991	4.77161	5.51734	4.76457	7.51153	6.1492	4.90842	5.18726	6.07969	9.99799	11.3426	9.94814	11.3883
CEP95	5.64684	5.85429	7.57983	5.79703	5.35579	7.71823	6.37139	7.03976	7.14459	6.65219	6.93694	6.61555	5.78701	6.91989	4.87446	5.84884	4.75645	5.81217	6.58247	6.26436	6.77697	7.38659
CEP97	2.31617	3.07638	3.82388	3.12622	3.00775	9.55433	4.41669	6.34839	10.9686	10.6408	2.17529	2.66096	1.72901	3.79718	2.09354	1.78178	1.80779	3.4154	3.93727	6.96065	7.60244	8.55197
CEPT1	11.2786	11.4343	10.4677	10.7768	10.0889	21.085	17.6336	22.5759	27.9526	20.1329	15.8436	18.042	14.4322	17.5821	14.3872	21.2573	16.3895	22.2706	19.5682	29.7818	26.8765	27.1923
CER1	0.132751	0	0.161641	0.274456	0	0	0.231028	0.155052	0.252229	0.170256	0	0.491769	0	0.152407	0.365284	0	0.206869	0.078009	0.109898	0.540074	0.997726	0.422743
CERCAM	46.7523	38.4749	32.9446	38.6292	28.0628	44.6246	42.9009	45.623	43.4248	41.0135	26.0731	32.216	29.0956	34.8232	26.9623	23.0138	42.5355	43.7409	57.046	38.9742	37.4391	39.8708
CERK	58.433	57.2998	75.275	63.9455	54.2524	95.5768	66.6683	93.8062	101.502	97.2693	52.1663	58.1917	54.2269	76.4577	50.7327	49.9979	59.6046	71.8519	78.0286	89.7748	92.4528	95.2497
CERKL	0.232336	0.105785	0.499243	0.198597	0.537129	0.717153	0.844894	1.42636	0.832651	0.837383	2.94043	2.38707	2.60159	2.25437	2.4103	5.01696	2.2518	2.62417	1.42116	3.08211	1.51322	1.69284
CERS1	93.8163	99.2358	72.5621	83.9116	67.064	83.1016	88.1597	84.3502	89.4689	81.4021	52.0988	61.9901	64.9235	63.1452	63.525	50.0719	83.7286	85.4617	93.5153	73.4813	71.396	73.4829
CERS2	25.5476	22.7237	24.1611	30.7557	23.2634	38.0151	35.2641	37.5595	40.1078	38.9191	24.6971	27.3518	20.7745	32.5281	23.1661	23.9567	27.3525	39.4645	38.2662	42.7945	43.644	45.3333
CERS3	0	0	0.042857	0	0.032349	0.078639	0	0	0	0	0	0	0	0	0	0	0	0.041687	0	0	0.043757	0
CERS4	42.3552	38.7784	35.5742	43.5125	34.6635	50.2929	41.1494	48.1358	57.1801	56.8597	35.8343	44.7808	45.6269	38.8343	36.8191	39.8781	38.1915	41.1455	46.2842	42.5592	48.0175	49.0229
CERS5	39.5401	34.726	31.8518	35.2436	29.7842	35.415	32.5555	33.9655	34.7806	28.46	31.7722	36.2969	35.1797	31.6187	28.2463	30.8134	30.0474	38.2868	38.333	32.6956	32.2373	32.3341
CERS6	9.30051	10.3315	16.4609	13.0829	10.9965	41.0852	16.6104	32.4636	47.2785	47.2456	8.42558	10.2799	7.50006	15.1476	9.05075	8.39673	10.2909	15.5541	19.5903	28.6411	38.1661	37.4775
CERS6-AS1	7.92439	11.1273	13.9423	13.7391	9.44103	24.7797	14.2172	22.251	28.1172	26.935	7.1806	7.1356	6.46378	18.1592	8.75554	8.03361	12.7228	14.6002	18.8829	21.7846	22.7889	23.783
CES1	0	0	0	0	0	0	0	0	0	0	0.178338	0	0.076494	0.083629	0	0.068141	0.114285	0	0.183442	0.147447	0	0
CES1P1	0	0	0	0	0	0	0	0	0	0	0	0	0	0	0	0	0	0	0	0	0	0
CES1P2	0	0	0	0	0	0	0	0	0	0	0	0	0	0	0	0	0	0	0	0	0	0
CES2	39.2047	40.8622	37.8105	41.44	36.3265	43.5762	37.2824	40.6657	42.3137	38.5538	45.5995	39.8168	45.7724	42.19	43.5317	43.759	36.5083	40.877	44.0481	43.6566	44.5599	45.6504
CES3	2.47651	3.15019	2.18406	2.29467	1.73805	2.04406	1.67764	1.64728	1.76344	1.59535	1.41078	1.10955	1.08789	1.62098	1.02645	0.713904	1.00937	1.5662	2.34317	1.18142	1.39985	1.29595
CES4A	7.764	6.39042	7.45103	8.66892	4.4214	11.0098	6.50081	7.81199	8.74985	7.00277	5.29839	7.08041	6.57211	7.48574	4.85005	7.17976	5.04726	8.01125	10.1948	7.05493	9.64271	7.99857
CES5A	0.642518	0.594288	0.613788	0.491518	0.445218	0.71465	0.874313	0.44689	0.355656	0.182024	0.412187	0.475248	0.30313	0.579853	0.514799	0.914863	0.350798	0.127562	0.302885	0.585161	0.269342	0.335296
CES5AP1	0.99066	0.600353	0.729895	0.404253	0.177938	1.37481	0.345746	0.699246	0.386499	0.5204	0.809317	0.544701	0.202764	0.228892	0.363981	0.182007	0.462538	0.467309	0.162541	0.610124	1.00605	0
CETN1	0	0	0	0	0	0	0	0	0	0	0	0	0	0	0	0	0	0	0	0	0	0
CETN2	99.2238	100.23	104.778	102.947	110.465	110.845	103.514	119.883	101.044	102.639	78.2411	83.3099	85.1653	92.9534	79.7344	82.1427	97.5589	93.9933	102.284	87.7145	89.964	91.7147
CETN3	36.9223	42.4227	41.4136	34.5538	38.9823	33.2677	37.4443	30.0546	35.3749	32.2807	40.4282	40.4105	43.7237	29.7559	36.4945	40.1438	34.9895	31.977	31.6717	32.3366	35.7801	33.9382
CETN4P	1.2644	0.630837	0.78492	0.944892	0	0	0.276147	1.49849	0	0.424415	0	0.854364	0.957872	0.734634	0.291692	0.575013	0.244907	0	0.762157	1.95344	0	0.687344
CETP	0	0	0	0	0	0	0	0	0.279266	0	0.213031	0.18514	0.103334	0.099962	0.364461	0.243658	0.077492	0.256377	0.218541	0.088338	0.467028	0
CFB	0.32643	0	0.721257	0.114311	0.295861	0.181016	0.094346	0.125998	0	0.067762	0.176375	0.561484	0.227895	0.247919	0.548038	0.304144	0.212201	0.127369	0.27311	0.437401	0	0
CFC1	18.5748	19.7119	14.3421	14.5255	13.0454	8.67251	8.84511	7.54727	8.32645	6.90433	13.4205	15.0701	15.9005	14.5839	17.0417	12.2435	9.5954	8.11726	13.4566	4.89944	9.96299	6.31648
CFC1B	0	0	1.21166	3.09347	0	1.61247	0.854358	0	0	5.25113	0.420774	3.00054	0.520108	0	1.75825	0.409262	3.20127	1.51182	1.58479	4.56845	0	4.93088
CFD	6.59254	5.72354	5.52205	6.52477	6.31428	5.77578	7.17213	5.61745	4.57586	2.99972	5.47892	7.11759	4.96616	5.52133	6.04732	5.20333	8.88148	8.15346	5.6815	3.7743	5.16624	7.15189
CFDP1	293.69	345.627	327.86	300.579	295.989	259.68	255.127	261.914	252.172	268.883	221.625	297.737	247.393	249.108	237.247	240.756	270.474	206.261	261.052	213.546	244.166	236.947
CFH	0.524107	0.34395	0.681487	0.369138	0.502598	0.830443	1.13329	0.899742	1.14754	1.5618	0.659912	0.516185	0.601004	0.426005	0.350249	0.604541	1.0687	0.830893	0.682974	0.836335	0.845295	0.725962
CFHR1	0.944874	2.46176	1.4736	1.84005	1.26554	1.35449	2.12703	2.79252	3.48858	1.89242	1.5607	1.31803	1.67234	0.275926	0.323608	0.817687	2.04995	2.27713	4.24629	2.55192	2.54159	3.64432
CFHR2	0	0	0	0	0	0	0	0	0	0	0	0	0	0	0	0	0	0	0	0	0	0
CFHR3	0.105831	0	0	0	0	0	0	0	0.099378	0	0	0	0.109897	0	0	0	0	0	0	0	0	0
CFHR4	0	0	0	0	0	0	0	0	0	0	0	0	0	0	0	0	0	0	0	0	0	0.073746
CFHR5	0	0.154487	0.060461	0	0	0.1112	0.043513	0	0.138102	0	0	0	0.0526	0.057159	0	0	0.078315	0.117486	0.084038	0	0	0.052207
CFI	0	0	0	0	0	0.150211	0	0.15646	0	0.168861	0.059681	0	0	0	0.06739	0	0.157845	0	0.111265	0.339657	0.082283	0.281858
CFL1	1768.64	1822.4	1732.2	1822.13	1636.86	1274.66	1434.49	1324.26	1192.98	1294.13	1708.2	1948	1842.96	1752.31	1929.6	1746.87	1665.46	1620.59	1572	1427.5	1312.66	1367.35
CFL1P1	0	0	0.166431	0	0.062403	0.076758	0	0	0	0.086298	0.167696	0	0.143997	0.078624	0.063129	0.128236	0.053749	0	0.115096	0	0.085181	0
CFL2	17.0794	14.9789	22.393	21.3626	15.4386	42.501	30.2267	39.1545	40.9744	39.4741	11.6578	13.2354	12.3667	21.0916	11.5591	16.462	16.0097	25.9689	26.0449	30.9783	31.4144	31.6851
CFLAR	6.74016	7.17831	9.12413	6.22887	5.4321	10.792	7.93882	11.3866	14.6249	12.5516	7.42469	9.41489	7.95652	13.5853	8.8299	9.01538	8.05952	10.7939	9.81753	14.0433	16.479	16.9446
CFLAR-AS1	0	0	0	0	0	0	0	0.186735	0.306421	0	0	0	0	0.183493	0	0	0	0.093801	0	0.162796	0	0
CFP	2.47022	1.55208	1.61158	2.37544	1.46	0.319903	0.412653	0.994572	0.444014	1.44157	27.7815	17.8849	24.2141	13.0404	18.0248	21.9525	13.8509	15.4908	11.0675	19.364	14.4047	13.4881
CFTR	0	0.022798	0.053178	0	0	0	0	0	0	0	0.017924	0	0	0	0	0	0	0	0	0	0	0
CGA	12.7681	15.3087	17.2777	9.67969	6.38103	15.7734	14.589	13.0577	9.21631	10.1221	12.0754	14.077	12.2411	11.6722	13.1034	16.6226	5.91526	9.43316	13.7951	14.1666	5.0208	8.5255
CGB	0	0	0	0	0.272974	0	0.376732	0	0	0	0	0.29733	0	0	0	0	0	0	0.245976	0	0	0
CGB1	0	0	0	0	0	0	0	0	0	0	0	0	0	0	0	0	0	0	0	0	0	0
CGB2	0	0	0	0.356718	0	0	0	0	0	0	0	0	0	0	1.63739	0.188122	0	0.212822	0	0	0	0
CGB5	0	0	0	0	0	0	0	0	0	0	0	0	0	0.330662	0	0	0	0	0	0	0	0
CGB7	0.493617	0.595027	0.059452	0.155735	0.101546	0.10933	0.447394	0.22851	0.318858	0.286273	0.159981	2.17609	0.236242	0.26857	0.049698	0.286186	0.360498	0.611147	0.247963	0.099138	0	0.102663
CGB8	0	0	0	0	0	0	0	0	0	0	0	0	0	0	0	0	0	0	0	0	0	0
CGGBP1	11.5224	15.1246	22.479	17.7378	12.01	48.338	24.1518	45.6959	53.7831	52.2695	12.0671	11.9186	10.2847	26.6594	10.6604	13.2845	16.2194	21.6313	29.0514	39.4682	43.093	44.2496
CGN	2.36473	2.51096	2.8029	2.77799	1.73236	5.16538	2.83905	4.08833	5.71119	5.12722	1.65003	2.20356	1.44172	2.95662	1.56754	1.60684	2.16001	3.05757	5.43513	4.00044	4.39015	5.07751
CGNL1	0.355314	0.174376	0.541902	0.358571	0.153891	0.923695	0.453285	0.841367	0.954107	1.35641	0.182702	0.26476	0.198266	0.31845	0.120565	0.175996	0.514159	0.395858	0.707607	0.487682	0.777819	0.830014
CGREF1	69.8604	82.8405	74.6929	81.2876	61.7101	88.3555	82.104	87.4756	101.395	79.868	41.5269	60.2832	48.6303	75.5903	48.2625	40.8228	76.4071	67.7352	89.3979	73.0304	65.0236	68.4215
CGRRF1	5.57794	7.37292	7.64471	11.9345	5.78417	13.0115	12.694	13.8401	10.982	12.8691	5.21216	5.17779	4.79624	6.93918	6.20293	6.48221	6.75176	9.05969	9.25286	9.7561	9.78263	11.9261
CH25H	0	0	0	0	0	0	0	0	0	0	0	0	0.117251	0	0	0	0.088107	0	0.093834	0	0	0.238824
CHAC1	22.9598	27.1121	23.1734	28.0762	17.9251	20.2283	20.8805	23.678	22.2827	19.4466	11.9054	20.3857	17.3718	18.3318	17.6412	10.7858	19.4221	23.7995	20.5599	14.1337	18.2229	18.0218
CHAC2	2.35743	1.01032	0.905427	2.31277	2.35084	3.93297	3.23766	3.18516	3.75775	4.75821	1.51409	1.72608	0.770753	3.13114	1.02405	1.72202	1.54699	2.33211	3.29073	3.40271	2.63732	3.41695
CHAD	0	0	0	0	0	0	0	0	0.082745	0	0	0.082805	0	0	0	0.082419	0	0.104086	0.443519	0.358691	0.3305	0.186403
CHADL	1.92492	2.08956	1.22854	1.34494	2.0768	1.46829	2.1453	1.48324	2.26316	1.44629	1.74384	0.674612	1.85137	0.709569	1.63454	1.09431	1.13255	2.09558	1.52045	1.38551	1.33849	1.41549
CHAF1A	6.70956	6.67438	7.01364	6.84626	6.99914	6.71929	5.37831	6.40104	6.3622	6.18703	7.67587	8.5555	8.40498	8.82726	8.56147	7.35473	6.54372	6.86788	7.16948	8.32853	7.26748	7.92233
CHAF1B	4.19739	2.54094	2.91607	2.6007	4.60851	4.80915	4.57876	4.05444	5.68959	5.24568	2.42374	2.85967	2.32746	4.56856	4.25224	2.90082	3.42265	4.28256	4.88909	4.99216	4.94669	5.44192
CHAMP1	5.115	8.75142	10.8126	8.2909	7.03231	17.6335	8.81627	14.6834	17.8825	19.9175	5.6476	5.92298	5.68128	13.4973	5.80272	6.89042	6.27836	7.89765	11.1777	16.3148	17.0281	16.7192
CHAT	0.507051	0.584397	1.94688	1.32924	0.888663	20.9858	5.27731	13.4215	21.2968	20.8598	0.616625	0.877754	0.144448	2.52944	0.949943	0.12864	1.59744	5.82154	6.60515	13.3804	19.9646	20.5079
CHCHD1	81.0618	83.6899	71.8629	94.24	75.579	57.5717	79.1653	66.8599	52.9011	61.5555	81.8554	85.6539	88.1805	77.9951	79.8717	100.34	64.0418	79.8358	65.7054	52.9537	52.4853	61.0733
CHCHD10	255.898	233.432	180.031	186.054	174.312	130.697	150.893	124.18	145.684	143.846	230.112	209.473	210.541	181.635	221.805	215.677	173.679	167.006	142.296	153.299	134.67	150.265
CHCHD2	0.439079	0.663926	0.270277	0.669147	0.787903	0	0	0.517732	0.215563	0.870465	0.538862	1.00273	1.79241	0.25411	1.00904	1.20784	0.683048	1.03686	0	0	0.839075	0.474976
CHCHD3	33.5159	35.5805	33.5718	36.9972	30.038	45.3143	40.694	43.4146	44.0572	47.3181	34.0296	39.7506	29.3174	39.2073	37.8736	37.55	37.9316	42.2185	41.5924	42.7509	44.6118	47.0634
CHCHD4	20.455	21.9512	17.3993	23.3736	20.0749	22.8518	20.757	17.7753	19.4042	19.4764	16.3451	19.2536	16.5673	23.4304	17.0702	18.7881	18.5934	18.6625	19.6613	21.4466	19.4458	18.9688
CHCHD5	123.788	113.331	98.0074	110.606	114.329	68.5024	102.17	84.1602	78.5969	75.1818	121.067	104.723	104.768	93.515	117.001	98.7607	108.489	103.854	97.9815	74.7298	80.4017	69.7992
CHCHD6	242.535	251.596	218.272	257.049	232.675	197.49	231.841	190.736	184.491	188.829	171.866	201.008	194.618	144.67	170.568	163.83	206.647	218.99	202.938	160.177	167.812	162.628
CHCHD7	23.8699	31.9559	34.8919	35.5266	28.1514	29.3507	22.3212	38.7959	33.0677	30.8127	44.8341	58.935	39.9415	74.7527	57.4479	92.5606	32.2364	32.2432	39.6803	42.5997	44.5183	45.735
CHD1	2.82115	3.17491	3.34151	3.3438	2.38984	7.66129	4.47985	7.03277	8.26713	7.66981	3.38274	4.95737	3.64221	6.00389	3.15788	3.64883	2.90751	3.97423	4.88057	7.36551	8.7215	10.0578
CHD1L	5.46018	6.14949	6.32293	8.72433	6.50583	9.89047	8.07628	9.67205	9.23781	7.48144	7.11244	10.1449	7.32726	10.8314	8.86136	8.94066	6.65862	10.3067	9.94827	11.2612	10.6658	10.3741
CHD2	23.8888	23.2661	23.6936	21.7444	20.5417	34.0242	20.0492	27.6622	41.255	36.9691	24.7959	25.0652	26.4123	24.0982	22.9099	21.1736	19.1925	20.6382	24.5785	29.8835	35.5548	36.9314
CHD3	62.1386	63.2379	64.4327	68.7841	50.062	135.039	77.6415	117.223	132.77	132.358	41.7356	53.1744	44.6504	72.1097	44.3829	40.166	63.0673	79.5305	107.44	96.7462	118.281	118.799
CHD4	106.315	105.635	108.764	110.005	95.0412	159.828	102.877	149.268	178.268	175.142	91.3106	98.6251	98.7616	112.812	89.3705	80.8236	83.9014	93.9023	116.078	137.569	166.774	164.176
CHD5	43.1388	42.5452	45.6647	41.8986	25.2993	76.1419	41.6338	64.9079	75.1707	66.6092	22.4574	29.6253	31.1921	42.1506	26.7166	23.1507	33.0009	40.6949	64.8124	46.9114	53.53	59.7484
CHD6	9.35867	7.97036	4.91839	7.06117	6.37686	12.5121	4.54718	8.53897	15.3791	13.8201	7.92946	6.49357	10.373	6.93791	7.8011	8.14189	3.22224	5.07023	6.50696	8.73672	11.9356	13.5755
CHD7	7.9953	8.32076	8.71399	7.85795	6.63745	14.4875	8.19683	13.2073	17.3846	16.342	9.45117	8.28502	10.0092	8.83891	7.72788	8.7247	8.12688	8.51864	9.76334	13.6205	15.1796	14.0919
CHD8	29.4717	29.6159	31.8427	30.414	27.5629	54.5388	30.9503	46.564	56.1363	56.7819	23.3279	27.3427	25.1827	38.6222	24.0779	20.402	26.3423	32.0047	39.67	45.744	54.52	51.9495
CHD9	11.8664	12.5379	10.45	12.0001	8.91906	22.6017	10.8367	16.1554	25.8084	22.6308	14.2637	12.6198	16.9896	8.18726	12.1997	14.4526	8.03537	10.1003	10.5662	14.4	19.2461	19.5277
CHDC2	0	0	0	0.157786	0	0	0	0	0	0.284026	0	0	0	0	0	0	0.176455	0	0	0.152084	0	0.078936
CHDH	0.037569	0.077191	0	0	0.170442	0.167153	0.03255	0.043424	0.137096	0	0	0	0.039452	0.085458	0	0	0.029314	0.02197	0	0.112978	0.184539	0.144803
CHEK1	3.29602	2.74156	4.58252	2.99235	3.40985	4.11003	3.71933	5.01428	6.36933	5.99138	3.40102	3.68642	3.56961	3.155	2.66429	2.69469	3.19665	3.25543	3.65583	5.19752	4.64968	5.39116
CHEK2	0.996935	0.81707	3.18091	1.10538	0.844381	0.944506	0.432768	0.649749	0.54983	1.50758	4.40433	4.26131	3.39111	6.09409	3.60368	5.43157	4.14235	2.29503	2.08081	5.14905	3.19739	3.45108
CHEK2P2	0	0	0	0	0	0	0	0	0	0	0	0	0.20762	0	0	0	0	0	0	0	0	0
CHERP	22.9595	25.8581	28.4775	27.542	20.485	39.8275	26.4996	35.9288	42.1882	40.3362	19.9508	21.568	17.8016	33.9654	17.6069	17.8306	23.2496	26.378	36.9368	36.235	42.5873	39.8503
CHFR	9.85343	10.6033	12.9054	12.1357	8.16698	20.0276	12.6167	19.3839	19.1349	19.095	11.1166	13.2914	10.8347	19.0303	11.2738	13.2331	10.7344	17.0199	19.0342	22.4054	23.2531	22.7623
CHGA	653.261	779.145	672.812	769.887	719.424	668.082	753.436	719.292	622.8	590.294	489.936	598.982	536.743	552.065	573.31	460.693	696.637	637.06	695.09	636.617	549.676	648.807
CHGB	285.383	383.507	364.813	359.59	319.625	457.192	367.38	436.559	429.402	417.2	204.581	274.7	208.881	333.932	241.96	255.529	338.765	291.128	441.664	361.771	349.51	397.884
CHI3L1	0.728752	0.413992	0.195853	0	0.073262	0	0.070293	0.282111	0.150465	0.101849	5.65193	5.82387	5.65654	17.0177	12.9834	23.6265	9.53408	20.596	17.0106	15.9324	8.62869	17.8201
CHI3L2	0	0	0	0	0	0	0	0	0	0	0.087217	0.099795	0	0.122884	0	0	0	0	0	0.217424	0	0.113186
CHIA	0	0	0	0	0	0	0	0	0	0	0	0	0	0	0	0	0	0	0	0	0	0
CHIAP2	0	0	0	0	0	0	0	0	0	0	0	0	0	0	0	0	0	0	0	0	0	0
CHIC1	3.08466	3.84668	3.47694	3.97552	2.49679	7.5245	4.31872	5.76001	6.68453	7.25151	2.23942	3.32144	2.58241	4.04615	2.78662	2.03366	2.28407	3.40921	3.70946	5.12459	5.36633	6.10519
CHIC2	12.525	11.265	14.0577	12.3315	11.99	19.4691	18.4558	23.5342	24.3121	20.5794	8.19094	12.3223	6.39777	16.3852	10.2109	14.6884	15.5523	16.7005	15.2355	16.8567	20.1103	23.1014
CHID1	147.384	155.04	133.26	138.988	123.833	120.645	137.365	116.846	116.998	124.902	122.316	147.143	135.483	119.773	123.732	119.244	135.734	138.411	141.119	119.752	108.176	107.038
CHIT1	0.201244	0	0	0	0	0	0	0	0	0	0.054405	0	0	0.153033	0	0	0.052319	0.157149	0.112055	0	0.165763	0
CHKA	16.1222	18.5254	24.6776	20.6106	15.4762	29.9625	21.4437	31.9481	28.1651	28.5094	15.917	19.157	16.1256	23.6866	18.0138	19.6787	18.2109	24.521	31.3128	22.0453	22.0499	25.8992
CHKB	18.4689	16.7624	14.814	19.4982	11.2891	14.9924	12.6279	13.8939	12.7354	11.782	21.9427	25.4941	26.1071	24.3389	22.1502	27.657	12.9249	19.1396	21.961	15.9756	16.7576	19.9392
CHKB-AS1	0.633674	3.79354	2.36041	2.20958	2.2645	3.34469	2.49114	2.25302	4.73462	5.53057	2.60962	2.85425	0.960046	5.15449	5.84764	2.30528	3.19109	1.6848	1.52767	2.93693	4.87296	2.06684
CHKB-CPT1B	1.12033	0.919337	1.35541	0.640832	1.01441	3.71861	0.931787	2.20447	1.45979	1.37031	0.73501	1.17521	0	2.00568	0.600989	1.43021	0.992863	1.47322	3.68484	0.736077	1.47936	1.87265
CHL1	0.036917	0.019002	0	0.019538	0.015552	0	0	0	0	0.02269	0.044793	0.016678	0.019445	0.020954	0	0.051781	0.057987	0.010784	0.074275	0	0	0.019051
CHM	2.15664	2.37409	4.33639	3.52704	2.77817	14.0886	6.0092	10.302	14.1843	14.0547	2.43516	2.24529	1.84683	5.99041	2.01966	2.83555	2.54837	4.9614	5.71441	9.42193	11.7342	11.5646
CHML	6.88662	7.04951	11.7272	9.31276	7.10772	27.2157	13.0163	21.9115	27.5364	30.2711	6.56115	7.18552	5.68225	11.6189	5.5142	6.51084	6.67392	10.9414	14.0073	19.6956	22.6764	23.3215
CHMP1A	98.0969	102.736	108.696	107.523	88.0589	106.665	102.25	110.604	115.304	113.914	69.4929	91.5648	87.4622	97.0019	83.1978	73.6332	88.4856	103.784	106.422	100.395	104.865	102.894
CHMP1B	28.9124	30.2432	36.8062	32.8045	30.1499	39.4882	32.8934	40.0644	40.1919	41.1692	28.3532	33.6625	24.9998	48.973	27.0211	32.1211	30.6154	33.452	39.3576	43.83	46.0048	46.2374
CHMP1B2P	0.352992	0.061775	0	0.084675	0.109041	0.131805	0.138557	0.207713	0.090593	0.196849	0.016184	0	0.04214	0.136288	0.054923	0.168343	0.062457	0.081821	0.067267	0.200007	0.073436	0
CHMP2A	333.96	343.343	268.204	304.287	292.716	217.228	254.001	209.231	223.257	243.067	312.113	330.317	295.002	258.242	291.582	292.841	331.145	272.17	284.482	253.662	234.939	239.996
CHMP2B	9.19062	10.2055	16.1232	11.1979	9.51291	23.2283	18.767	20.2772	24.332	23.91	10.9307	10.8169	8.94119	17.9666	10.3586	13.0728	11.3268	18.2381	18.2072	23.2819	23.1199	22.7619
CHMP3	43.5146	41.9932	41.9407	47.0789	43.8902	52.1595	44.5501	46.0075	59.4489	53.7349	45.4204	42.7583	46.7326	39.2119	43.9792	41.3702	37.4857	40.2104	34.4238	47.7967	53.0669	49.0852
CHMP4A	38.2578	39.7993	34.9973	41.9616	39.1146	33.1786	31.4602	36.8071	34.1151	33.7675	69.1521	65.1804	70.7308	51.3743	72.1636	82.064	53.4367	60.0099	43.6034	55.2877	49.0408	41.8955
CHMP4B	207.258	232.866	209.229	213.382	196.266	188.674	190.61	203.753	183.86	182.49	235.896	253.56	249.139	246.95	255.105	244.082	214.09	205.574	228.817	209.94	202.702	207.754
CHMP4C	0.080475	0	0.097319	0	0.072814	0	0	0	0	0.101205	0.195944	0.225529	0.587399	0.36766	0	0.373925	0.062752	0.282981	0.268369	0.811964	0.697948	0.168652
CHMP5	45.2536	50.3052	67.6307	65.138	52.9427	76.5396	74.9882	76.7162	75.0403	75.353	40.1329	49.0065	40.8782	66.8032	37.8894	51.1902	56.2857	66.8087	63.5173	72.1884	71.9737	69.6356
CHMP6	42.2514	43.4372	36.6705	47.3644	34.6786	46.0493	36.2227	40.9251	41.4279	41.6526	35.7562	34.8367	39.5474	43.3148	41.961	33.5003	36.5296	38.0202	38.3155	38.4105	42.4022	43.6971
CHMP7	39.0954	47.7401	48.4682	49.6356	37.469	52.2244	41.3036	52.8423	50.7917	49.6025	35.0118	39.3125	36.8334	46.7798	38.9091	33.8606	38.9839	40.0548	45.4885	45.4026	45.1016	45.0741
CHN1	22.1658	30.418	29.9294	30.8619	23.822	39.791	31.096	32.5367	35.3788	34.9813	19.4084	20.4906	17.7046	25.9708	16.439	15.3557	20.6666	29.2382	31.0375	27.3697	28.845	32.2021
CHN2	9.38611	10.3172	12.9786	12.1594	8.99615	28.5297	16.8621	26.6488	31.8474	31.7512	8.79649	8.43399	6.98025	16.9821	6.41528	6.28121	8.56835	15.0859	16.9417	19.5268	24.4473	25.3686
CHODL	6.66308	6.29119	7.19714	6.1513	5.98251	24.1865	19.1549	22.5058	25.6775	21.8621	3.8837	5.72051	4.50063	5.98484	3.74534	4.41899	10.968	14.5784	13.8855	17.8917	19.7192	23.8758
CHODL-AS1	0	0	0	0	0	0	0	0	0	0	0	0	0	0	0	0	0	0	0	0	0	0
CHORDC1	6.64442	7.72865	8.66155	8.48442	5.00407	29.4564	15.904	27.8739	30.237	28.0657	5.37004	6.33097	7.04105	7.84615	6.39088	10.435	11.321	14.9354	17.3511	21.8025	22.7152	27.6266
CHP1	40.9759	42.6423	59.9589	48.469	36.6476	88.9703	49.9911	78.2366	92.3681	87.4439	37.2505	45.5752	37.1549	65.9992	38.5199	42.1358	42.8031	53.8319	63.2594	81.2858	85.5532	96.5054
CHP2	0.423976	0.372417	0.584441	0.317744	0.054874	0.53836	0.420251	0.350915	0.334745	0.529272	0.09821	0.454143	0.063457	0.345213	0.499251	0.169194	0.094487	0.602831	0.405058	0.487407	0.373663	0.378945
CHPF	108.758	108.677	105.047	107.921	90.9693	99.0672	88.6478	97.8277	105.714	103.035	69.8699	84.9838	78.3086	89.7965	88.1387	66.5491	92.6186	97.224	111.257	97.1167	95.4856	104.482
CHPF2	21.6158	25.561	22.9427	25.9633	19.9299	23.5958	18.901	24.9879	19.7318	18.5247	23.6843	23.7845	23.9129	33.6207	26.9059	27.1856	21.4423	26.8249	31.3784	23.0081	22.566	25.4637
CHPT1	13.8872	13.7761	17.5064	14.815	11.1105	22.1804	17.8565	18.2277	19.8458	22.465	15.7212	14.0409	15.2644	20.8929	14.0021	15.0376	11.883	17.3843	20.4073	19.6315	22.1953	18.4658
CHRAC1	4.12817	2.80329	4.78533	2.97193	3.39303	3.94909	3.14187	3.39463	3.14002	3.73883	5.05392	4.91291	5.67084	5.69586	4.97269	5.78601	3.05742	3.28904	3.21263	5.03147	4.59515	5.15139
CHRD	4.60234	3.9837	4.07984	4.61173	2.55584	3.63751	3.5006	4.17278	4.3716	3.95808	2.51235	4.17388	3.14078	3.39905	1.97473	1.63703	3.49075	3.2213	4.68503	3.92106	4.59969	4.41607
CHRDL1	0.823016	0.585267	1.29898	0.986284	0.702731	3.2437	2.22868	2.47341	3.00799	3.64295	0.550472	0.572517	0.340048	1.151	0.75733	0.315319	0.642198	1.27961	2.30554	1.18373	2.48727	2.56441
CHRDL2	0.453342	0.185233	0.109792	0.364541	0.163965	0.203265	0.15749	0.421638	0.169179	0.114457	0.147256	0.084555	0.18877	0	0.415455	0	0.494829	0.265826	0.226459	0.091624	0.112575	0
CHRFAM7A	0.407182	0.277944	0.405419	0.410313	0.060999	1.51014	0.341246	1.3088	1.4079	0.883705	0.054375	0.290045	0	0.372456	0.246655	0.134853	0.108999	0.301931	0.725995	0.74021	1.07702	1.44446
CHRM1	0	0	0	0	0.045611	0	0	0	0	0	0	0	0	0	0	0	0	0	0	0	0	0
CHRM2	0.547301	0.44152	1.76371	1.32969	0.621235	14.1801	2.04046	7.94705	15.1272	13.6718	0.427233	0.414904	0.110447	3.23119	0.386208	0.491282	0.666196	2.06716	3.69163	5.90287	8.52529	11.7902
CHRM3	3.8897	4.63257	4.54191	4.21065	4.13046	8.03733	3.81924	6.67934	9.62507	9.30353	3.30246	3.56103	3.33884	4.71851	2.85005	2.7676	3.043	4.43197	5.00033	5.98772	6.78549	6.9567
CHRM3-AS1	0	0	0	0	0	0	0	0	0	0	0	0	0	0	0	0	0	0	0	0	0	0
CHRM3-AS2	0	0	0	0	0	0	0	0	0	0	0	0	0	0	0	0	0	0	0	0	0	0
CHRM4	3.14697	3.20971	7.12663	3.92608	3.41143	7.6752	5.74327	7.20657	6.99092	9.31904	2.47226	3.02548	2.06996	5.0442	2.50017	0.680711	3.18893	4.43192	6.45034	6.26789	8.49113	9.39954
CHRM5	0	0.171423	0.055931	0.195541	0.084255	0.15421	0.281862	0.09652	0.327038	0.288464	0	0.043644	0.048713	0	0.042535	0	0	0.081536	0.209865	0.13989	0	0.096551
CHRNA1	0	0	0	0	0	0	0	0	0	0	0	0.138825	0.077479	0	0	0.138045	0.057886	0.043488	0.123873	0	0	0
CHRNA10	0.075905	0.698931	0.275213	0.238164	0.2061	0.338862	0.263517	0.264309	0.281491	0.285887	0.431133	0.638651	0.316833	0.693251	0.208622	0.282283	0.473542	0.845022	0.253286	0.306129	0.093955	0.397241
CHRNA2	1.06943	1.4334	0.873779	0.622254	0.646603	0.653347	0.700271	0.362423	0.589242	0.883833	0.721899	0.71329	0.607609	0.979156	0.373884	0.415585	0.461096	0.533588	0.555474	0.558714	0.718655	0.564336
CHRNA3	8.25556	10.0153	14.4971	9.68911	14.0342	35.1948	23.4429	31.1959	43.9204	39.9257	9.97198	8.66378	9.11574	10.0608	6.15366	5.39173	14.4652	19.5362	18.8913	28.4582	29.8994	29.7663
CHRNA4	34.7921	34.864	45.3068	38.7523	27.7948	65.6563	40.8111	61.5134	69.0639	66.17	19.1369	26.6014	22.1689	39.8511	23.8466	17.0499	34.5085	39.9822	52.505	51.068	54.6895	58.2582
CHRNA5	2.34759	2.88591	4.48977	4.01436	2.89816	5.09823	5.23522	4.13728	5.68994	5.28967	1.77636	2.13603	2.38408	4.12507	1.83204	2.08308	2.16206	2.99336	2.51695	4.43703	4.34872	7.18835
CHRNA6	1.10401	0.69134	1.5214	1.82789	1.1973	2.40227	1.58871	1.76621	2.48934	2.32414	0.397822	0.804695	0.628455	1.78021	1.01114	0.456854	1.29168	1.82869	2.00871	1.57088	2.37146	2.00411
CHRNA7	1.97053	1.43732	2.98711	2.42551	1.90822	4.65503	1.9843	4.73667	6.70619	6.32359	1.36455	1.37517	1.54396	2.82419	0.565152	0.672249	1.15012	2.48244	1.90431	3.69609	4.22427	4.99663
CHRNA9	0	0.065247	0	0	0	0.070828	0.110493	0.221476	0.058743	0	0	0	0	0.072623	0.058335	0	0.198704	0.261059	0.053219	0.128193	0	0.132926
CHRNB1	11.8723	15.0139	13.5336	13.3903	11.8275	12.2667	12.8575	11.9755	13.5932	13.0439	10.5343	11.5732	10.3218	12.7909	10.0617	11.8817	12.4857	12.1371	13.6801	11.3457	11.147	12.2522
CHRNB2	23.3987	26.0297	28.7347	30.3993	24.8964	50.9328	32.0501	42.1301	51.2942	48.0731	15.4225	21.3903	17.6047	28.3516	16.8679	15.8983	22.3734	31.9417	36.1388	36.2213	40.5725	44.22
CHRNB3	1.05777	0.773035	1.36965	1.10638	0.75223	1.602	0.786889	0.964624	2.59139	2.08656	0.429135	0.847655	0.236542	0.948789	0.692194	0.56198	0.53028	0.841108	0.882454	1.37115	1.2157	2.05595
CHRNB4	3.34152	2.49798	4.36878	3.25704	2.18076	12.4009	6.11149	10.6222	15.4179	13.1981	1.90585	3.09947	1.94646	3.81822	0.861244	1.47792	4.01223	5.47077	6.19225	10.1519	11.8888	10.9484
CHRND	0.291232	0.276103	0.233816	0.11315	0.09761	0.211388	0.294527	0.165732	0.481148	0.670523	0.174557	0.151573	0.30031	0.122679	0.098618	0.301036	0.462048	0.426006	0.243855	0.292417	0.238963	0.397025
CHRNE	0.063887	0.142142	0.403339	0.290706	0.161337	0.304596	0.317761	0.332662	0.108463	0.074187	0.31425	0.314889	0.555691	0.371894	0.128429	0.365388	0.289972	0.287769	0.320878	0.509072	0.293342	0.401007
CHRNG	0.332851	0.068177	0.080358	0.209278	0.060288	0	0.057753	0	0	0	0.161966	0.249324	0.069574	0	0.060977	0.247799	0.05192	0.077973	0	0	0.082241	0
CHST1	62.4221	75.6366	78.0573	75.8688	49.005	74.2722	54.8411	77.2785	69.1567	66.3441	31.8499	51.6751	39.7794	67.3144	40.5366	30.9327	52.5043	53.2161	83.0008	54.1016	57.9469	63.3025
CHST10	25.1571	23.5665	25.8096	25.4615	24.0253	29.2395	27.8855	30.0943	30.4072	32.207	19.4977	19.6068	20.3732	24.0042	20.987	20.6236	23.1167	29.5039	25.4733	26.3126	26.9922	28.1798
CHST11	15.9789	20.4983	23.925	20.7795	19.1463	36.6834	19.7358	31.6797	38.0549	34.6118	17.0237	15.9127	14.3319	31.9348	17.9959	17.9953	15.0613	19.6967	24.9483	32.4859	33.9813	37.063
CHST12	17.1294	19.3948	12.8673	20.7344	18.8128	16.8969	14.8929	19.6554	19.3837	17.2092	14.7956	18.7486	14.0633	22.138	16.4626	15.4066	19.0766	18.2205	19.8773	17.4844	17.5659	18.5088
CHST13	0.418575	0.513466	0.40512	0.087415	0.22719	0.655526	0.654149	0.486257	0.077871	0.210813	0.339781	0.781609	0.261739	1.05211	0.613665	1.08879	0.130551	0.539775	0.69763	0.676058	0.415165	0.614538
CHST14	1.4564	1.96621	1.75795	2.01193	1.79863	1.17878	1.43577	1.07459	2.20045	1.82189	3.11387	4.52515	2.49088	3.09569	3.63825	2.4643	2.8914	3.87692	3.70498	6.19829	4.08886	3.87103
CHST15	12.421	17.0227	16.7611	18.381	11.4206	22.3757	10.9413	20.1677	18.3448	18.5091	13.5308	16.064	13.1777	33.3052	20.3176	23.2786	13.5796	16.8194	22.9839	26.0145	27.5731	30.7229
CHST2	14.5781	15.4986	16.1151	15.735	11.6227	26.2792	25.2217	28.4309	26.6445	27.1513	9.36561	12.8756	10.7516	16.0415	12.5179	12.1754	19.6987	22.5982	25.8661	23.4132	23.8352	25.6304
CHST3	0.659455	0.180564	1.16348	0.103131	0.903019	0.212937	0.253102	0.313233	2.00316	2.03026	0.425713	0.202335	0.554292	0.088515	0.053509	0.054673	0.197763	0.125262	0.147465	0.779375	0.718892	0.500585
CHST4	0	0.14083	0	0.144068	0.062273	0	0.116157	0	0.247321	0	0.055781	0	0	0	0	0	0.107272	0	0	0	0	0
CHST5	2.16108	1.86378	1.50843	1.27435	1.09768	1.09893	1.311	1.04974	1.73905	1.12586	1.15528	0.934428	1.54176	1.96741	1.18714	0.886954	1.14654	1.18827	1.70218	1.12742	0.478243	1.0771
CHST6	0.078607	0.121367	0.023578	0.177306	0.017852	0.043153	0.085064	0.068009	0.088976	0.136392	0.031795	0.074182	0.062095	0.133871	0.017984	0.055123	0.042706	0.034445	0.141208	0	0.168304	0.243468
CHST7	2.26577	1.1315	1.19088	1.95159	0.947581	2.06408	1.36032	2.82665	2.45911	1.73902	1.60123	1.96517	1.45927	2.38354	1.91543	2.00208	1.8127	2.10859	2.18622	1.46045	2.43598	2.05849
CHST8	195.007	177.042	186.835	194.445	159.121	109.428	123.17	119.152	109.559	107.387	129.687	147.413	156.411	140.583	142.514	108.785	115.916	120.52	146.834	98.2438	97.2288	107.681
CHST9	0.785273	0.855226	1.1351	0.823087	0.52352	1.7143	0.501375	1.08941	1.49383	1.20208	0.530684	0.240618	0.478833	0.999186	0.324468	0.514787	0.051039	0.700666	0.631398	0.764616	1.28764	1.17719
CHSY1	3.26298	4.0515	5.06082	4.27575	3.60442	8.11714	5.07584	6.0434	7.53786	7.16958	4.67703	4.91573	4.64329	7.71981	5.02292	6.23073	4.11049	6.85119	6.93045	7.5716	9.9098	9.25234
CHSY3	0.864719	0.846479	1.83968	0.768697	0.583348	3.4307	1.9979	3.37822	7.50251	3.89186	0.799461	0.56465	0.572969	3.23741	0.403072	0.627929	0.928863	1.62478	2.75087	3.94686	4.63629	5.18303
CHTF18	6.82234	5.5846	5.12619	5.76496	3.31386	5.64753	3.83392	6.07578	5.86811	6.0758	4.3529	5.88661	5.70756	7.28688	4.34887	5.58216	5.35208	4.51607	7.99135	5.31885	8.16664	7.16096
CHTF8	25.5081	25.0351	35.075	30.7094	25.5587	39.1904	28.6951	37.079	40.9268	40.3475	27.2367	29.9215	28.6792	34.93	29.1031	26.0761	27.7884	34.2444	32.4015	43.7805	43.8332	41.4634
CHTOP	90.3517	100.203	117.362	88.9483	86.5208	110.134	99.8333	115.393	120.469	122.134	77.5996	82.5521	86.6172	93.4603	76.2006	75.9936	84.6839	96.3271	101.821	108.548	116.447	111.311
CHUK	2.04532	3.22565	2.81034	3.25808	2.17858	8.78714	3.68385	6.6844	7.16212	7.12638	2.60676	2.42119	2.7047	5.47901	2.5263	2.35388	2.47571	4.00897	4.24244	7.91881	8.51228	8.05112
CHURC1	19.5363	20.6593	26.7422	22.6064	22.1302	35.7707	28.3141	34.74	42.4958	41.4813	22.862	20.7693	19.8345	27.8194	18.2665	22.688	22.8007	27.4339	28.9382	39.4943	37.8954	36.3832
CHURC1-FNTB	0	4.19238	2.95283	3.11547	0	0.672773	0	0	1.02664	0	4.86798	3.90742	2.06817	3.87244	6.80659	5.25594	1.03733	0.399658	0.82791	0	0.796868	1.21148
CIAO1	48.9636	52.9537	46.6575	53.8193	45.5846	60.1635	49.5792	54.204	61.6637	58.8444	45.0566	46.9952	44.6615	50.581	45.0705	45.8414	41.6466	48.7655	47.5859	52.1026	56.6469	55.9688
CIAPIN1	55.8464	65.6303	76.5256	67.561	62.2047	79.4616	77.826	82.9013	84.241	81.8673	42.7662	50.9719	48.9616	65.8408	48.0344	44.094	58.8433	76.4117	76.7369	79.0506	75.7714	73.3303
CIB1	33.6356	31.7195	33.9078	34.4942	35.5258	24.8978	25.8556	23.9539	27.3212	28.2558	107.853	91.9776	93.7189	80.0267	97.7768	114.31	66.5977	61.8374	48.4762	79.4905	64.7099	63.293
CIB2	109.423	112.632	102.593	126.958	97.7333	104.762	105.177	104.213	89.9074	98.4834	72.5507	87.1758	74.2249	75.6957	75.5633	66.0361	96.3631	102.287	110.563	84.2554	87.1442	82.8714
CIB3	0	0.454186	0	0	0	0	0.404374	0	0	0	0	0	0.463742	0	0	0	0	0	0	0	0	0.500722
CIB4	0.248291	0	0	0	0.222467	0	0.216953	0	0	0	0	0	0	0	0	0	0	0	0	0.255829	0	0.269473
CIC	42.6256	40.947	41.8103	41.3731	25.457	57.7708	32.603	51.8761	52.5774	51.476	23.0805	32.4689	27.5227	44.4447	27.9409	21.6269	29.6002	37.2861	55.9969	42.8719	52.118	56.1787
CIDEA	0	0.159921	0	0.324339	0	0	0.27472	0.369353	0.151436	0	0	0	0	0	0	0	0.245622	0.371105	0.260197	0	0	0
CIDEB	0.514613	0.428076	0.669201	0.771803	0	1.29203	0.669258	0.623838	2.03197	0.819953	0.075885	0.402928	0.249693	0.698466	0.633145	0.707545	0.426695	0.602121	1.27235	1.59421	2.73485	3.22351
CIDEC	0	0.161836	0.195022	0.164081	0	0	0	0.186966	0	0	0	0.147156	0.164288	0	0	0	0	0	0	0	0	0
CIDECP	46.3658	53.0406	43.5922	47.75	45.2107	35.9726	37.1672	35.6721	34.7908	28.749	44.3649	39.0566	48.8943	28.2693	40.9816	33.0548	39.8917	42.3276	36.7943	30.1955	29.6964	30.7956
CIITA	0.704155	0.804299	0.575115	0.878525	0.332443	0.496014	0.292718	0.32522	0.204763	0.41695	2.62506	2.46421	1.78254	2.06041	2.48989	2.6241	1.92234	2.24797	1.58678	3.7772	3.74914	3.21513
CILP	0.061662	0.126787	0.074088	0.292945	0.111949	0.135841	0.106817	0.071219	0.280482	0.076141	0.074868	0.087122	0.032413	0.140171	0.169322	0.143973	0.048119	0.126163	0.12939	0.123495	0.075616	0.127669
CILP2	12.8698	13.6679	10.4435	11.0455	6.24383	13.3502	10.2643	11.4835	11.8082	11.9176	6.10189	8.52305	6.74537	10.0283	7.71303	6.45421	11.2242	9.89119	15.743	9.92423	11.1048	11.7276
CINP	35.2845	27.4087	36.7152	31.724	30.2359	51.6746	40.4885	39.147	47.6283	49.4243	41.9758	41.5602	36.4836	40.6258	33.2328	29.5273	36.1854	42.9846	42.586	44.4511	44.2028	42.3146
CIPC	5.42536	6.06635	9.98878	7.70252	6.01897	17.0587	9.89338	14.4027	17.8731	15.911	5.98403	5.25895	3.93528	8.98001	3.74629	4.65171	5.49633	8.45788	9.79868	12.3924	11.8688	13.8307
CIR1	76.1612	75.9878	57.4965	64.3235	63.4019	29.2327	48.7072	32.4879	32.9767	24.6244	84.2546	77.7978	87.882	49.4492	73.5992	84.1348	45.2372	41.5192	38.2221	34.4473	32.0913	30.0239
CIRBP	1085.53	1047.47	1167.25	1086.77	1098.7	921.252	863.158	966.528	965.314	985.115	910.458	935.471	942.539	950.703	824.385	769.276	932.1	800.292	984.252	864.451	869.467	833.732
CIRBP-AS1	0.576172	0.704412	0.279979	1.19549	0.416112	0.780673	0.400767	0.940328	1.19511	0.734075	0.655914	0.7492	0.716866	1.05654	0.633941	0.533576	0.359238	0.811859	1.81681	0.935099	1.0067	0.974313
CIRH1A	21.4892	25.029	22.5724	26.7047	22.1834	31.0655	26.7463	30.4671	33.8891	31.2014	22.673	19.8271	20.4512	25.7613	18.5803	18.5876	18.5907	23.2944	24.0042	27.942	31.1832	30.604
CISD1	48.9137	47.7693	52.3763	46.6259	46.8886	44.5774	52.2551	45.2141	40.9609	43.9905	43.082	40.0936	45.4943	37.5487	43.3024	41.6238	32.6721	44.337	40.89	37.1696	30.9773	32.466
CISD2	58.4492	62.2661	62.7243	54.7208	58.6545	54.3365	58.7091	60.0136	58.5938	54.2023	59.3209	46.3027	51.2695	49.6545	52.7306	55.6192	41.0096	48.7186	46.9418	54.2814	43.9672	47.5386
CISD3	42.997	44.6554	36.3391	40.1676	37.2222	30.933	33.1868	32.6094	25.3137	29.7297	40.4559	43.2882	45.7462	37.8293	41.4213	39.6304	40.6609	35.2333	38.6936	29.8758	32.3881	30.4974
CISH	0.415467	0.28358	0.585305	0.217565	0.438893	0.504747	0.300401	0.401566	0.640169	0.173439	1.17948	1.0369	1.30207	1.50101	1.5427	1.41727	0.486037	0.986417	0.925078	1.39491	2.13981	1.27828
CISTR	0.35574	0.207465	0.252641	0.351563	0	0	0.179385	0.84334	0	0.957746	0	0	0.210136	0.413379	0	0	0	0	0.28362	0.365779	0.455625	0
CIT	5.75133	6.1486	8.16008	6.53841	4.01576	20.5311	7.17507	15.1377	19.9997	18.257	4.0657	4.63319	4.02656	8.70848	3.83896	3.37282	4.47497	7.60025	11.7878	12.5214	14.5717	16.9449
CITED1	20.996	14.7137	18.0275	16.615	22.2327	13.42	19.6296	15.0869	16.3803	15.8272	15.1554	12.994	12.247	11.4089	17.6457	13.7316	16.9027	16.03	13.7408	16.4094	13.8424	16.6887
CITED2	80.7186	78.2969	113.988	88.0965	80.3148	145.214	120.398	148.373	155.446	157.148	63.834	76.0362	65.6056	137.814	69.3467	68.5968	95.6804	117.062	146.714	139.663	153.396	150.24
CITED4	31.4113	31.2318	23.4813	25.9566	23.4911	12.861	15.6264	12.5479	9.13114	10.6168	17.9955	18.1422	26.4551	16.12	18.8295	12.8943	16.1919	17.1563	17.5293	8.43944	9.16565	9.44617
CIZ1	85.2086	83.8532	82.5344	84.7807	70.7304	86.7155	72.5896	89.5226	89.7883	97.3843	64.0263	81.4954	69.3279	88.3346	66.5347	49.9253	70.2186	70.4854	93.2913	86.1451	99.3627	98.3318
CKAP2	3.38263	3.90249	7.04055	5.27595	3.36059	14.0234	7.00071	10.4298	16.5201	15.544	4.68022	3.85995	3.42721	8.85154	2.7028	4.45954	4.38366	7.02058	7.38565	11.3679	14.8539	15.316
CKAP2L	0.085792	0	0.051621	0	0	0.047415	0	0.04961	0.039221	0	0.347444	0.161294	0.40506	0.244066	0.078546	0.200069	0.066936	0.175641	0.143782	0.516405	0.474609	0.3563
CKAP4	59.2942	62.7653	75.0833	73.5031	50.4799	76.5708	61.5518	69.7849	73.7999	76.4679	42.4975	48.4084	41.1572	63.7916	39.1741	38.7247	49.6702	56.9187	65.9825	56.7631	65.6245	61.279
CKAP5	26.7242	30.774	38.7167	33.1423	26.7861	77.5947	35.7489	67.0581	84.8625	82.5873	18.2907	25.3377	22.3884	42.0978	21.9903	19.1023	27.1859	35.6876	44.0671	59.2258	72.9515	74.3268
CKB	1002.58	1062.59	843.077	1087.43	894.464	658.657	827.582	696.003	653.259	633.912	670.78	850.016	799.086	673.324	750.206	610.573	805.636	792.306	820.44	601.834	575.444	598.303
CKLF	10.3508	6.2682	16.3546	7.42823	10.2345	29.6832	22.9016	29.4352	38.0676	19.2991	57.67	38.9094	38.4419	97.698	43.3327	57.8895	51.18	73.295	60.562	97.489	83.543	77.2625
CKLF-CMTM1	12.6682	8.80183	4.13291	10.6633	9.82443	5.30663	8.83775	2.12293	4.38266	7.2336	7.99843	7.19409	7.25964	5.80574	8.98932	9.13751	5.80869	5.00667	3.6315	5.71478	3.69383	1.26964
CKM	0.546278	0.743993	0.551276	0.854338	0.246967	0.306204	0.553522	0.529267	0.509735	0.804793	0.887241	0.509415	2.08501	1.04097	1.50189	0.845195	0.993863	1.28131	0.757973	0.644077	1.69581	0.669563
CKMT1A	93.0252	95.6434	70.6797	93.8354	79.011	89.0783	91.9465	87.2951	81.2159	87.4173	52.4469	67.1997	66.5551	62.0854	59.0394	54.5572	89.9434	91.4433	88.4518	68.165	60.514	74.4807
CKMT1B	162.376	177.708	146.702	176.182	133.866	142.744	150.44	149.481	125.348	118.182	95.3453	125.791	105.796	121.287	112.642	112.299	132.636	158.159	177.794	106.01	102.459	108.853
CKMT2	0.312197	0.33468	0.494889	0.731928	0.6581	1.14583	0.798773	0.821065	0.876751	1.23556	0.398527	0.387336	0.21619	0.093478	0.22494	0.28944	0.648951	0.527585	0.47748	0.316134	0.202835	0.458422
CKMT2-AS1	1.24719	1.9636	3.01295	1.90908	2.20006	2.57688	2.20617	2.13012	3.61443	3.19566	1.0682	2.21321	1.76298	2.72008	0.840412	1.13617	2.11506	1.41563	2.88766	2.86169	3.61178	2.1229
CKS1B	15.8874	13.257	16.5727	21.8262	16.2306	20.6363	28.4475	23.7266	25.6525	18.2983	23.132	17.4927	13.8114	31.0933	18.7369	21.8053	28.0968	39.4181	26.4069	36.8877	35.1006	35.1785
CKS2	23.9691	26.8278	27.7448	21.5393	20.8176	26.9538	30.4011	21.7947	26.181	18.5343	23.2745	26.5758	31.141	25.563	25.4635	25.3599	43.225	36.2519	38.6977	31.0989	34.5019	28.9036
CLASP1	16.6446	18.684	24.5448	20.7603	17.2305	47.1444	21.6144	38.6689	49.9346	46.4964	11.3614	15.3667	11.9822	25.8369	12.8726	10.3994	15.8501	22.4915	29.2139	32.4371	38.8352	39.5243
CLASP2	39.1068	44.9148	67.5613	55.7326	40.5811	154.446	73.4097	119.947	153	149.381	30.1723	37.7567	28.0949	64.3462	29.698	31.6249	37.2396	60.1068	71.5712	101.742	119.807	129.239
CLASRP	55.1211	55.1296	45.3663	50.7231	44.4823	42.075	35.058	38.3572	39.5547	37.7181	46.7259	52.177	53.6515	59.6346	47.3531	44.8022	41.1171	41.0391	59.0571	43.7189	43.4646	42.2845
CLC	0	0	0.777524	0	0.279841	0	0	0	0.424089	0	0.706566	0	0.426678	0.363901	0.288958	0.284918	0	0.185063	0.669815	0	1.20421	0.340495
CLCA1	0	0	0	0	0	0	0	0	0.041285	0	0	0	0	0	0	0	0	0	0	0	0	0
CLCA2	0	0	0	0.072622	0.031238	0	0	0	0.03136	0	0	0	0	0	0	0.064269	0	0.020125	0.028876	0	0	0
CLCA3P	0	0	0	0	0	0	0	0	0	0	0	0	0	0	0	0	0	0	0	0	0	0
CLCA4	0.045409	0	0	0.143383	0	0.05023	0	0	0	0	0	0	0	0.051686	0	0.042347	0	0	0	0	0	0
CLCC1	4.48165	5.51446	6.22224	6.00629	5.99616	10.3462	6.52265	8.31111	11.827	11.625	3.90297	5.24774	5.39685	6.94066	4.93608	4.77526	4.93148	6.05761	7.27808	10.1659	10.7817	11.0569
CLCF1	1.29157	0.577818	1.07384	0.337371	0.307413	0.4511	0.560607	0.281234	0.374963	0	0.458617	1.05567	1.34671	0.184401	0.443771	0.82515	1.00713	0.662332	0.605671	0.570148	0.526836	0.338364
CLCN1	0	0.147892	0.05785	0	0.04356	0.159543	0.041642	0.05559	0	0.059695	0	0.090241	0	0.054695	0.043987	0	0.037479	0	0.114549	0.096464	0.059121	0.099882
CLCN2	11.5236	8.72508	11.4669	11.1046	10.3539	7.29839	8.21749	8.2472	12.3805	9.42921	8.57497	7.85323	8.14717	7.03347	5.7373	4.75935	7.59063	7.4515	7.69415	7.68454	8.99164	6.6416
CLCN3	18.9541	23.878	35.2844	31.6067	21.5851	91.3467	39.8918	69.8211	88.0844	85.9728	17.1561	20.5237	14.5895	39.7889	16.5031	19.2715	19.7735	36.8634	42.2497	59.548	66.7306	73.6958
CLCN4	16.1032	18.6015	26.4589	22.9144	18.735	62.074	28.3436	49.3848	64.4107	60.8963	11.6194	15.4444	12.9398	30.1997	12.5912	13.7578	17.4354	26.9452	32.582	41.2908	52.215	52.1878
CLCN5	4.24621	4.59123	7.0189	6.7105	4.10234	14.8652	5.55534	10.9768	14.0819	14.353	3.01184	3.87763	2.85539	8.09993	3.30445	3.56328	3.65574	4.90865	6.72898	9.27836	11.1978	10.5923
CLCN6	13.6188	16.1643	18.3215	17.3533	11.0012	38.4351	18.8078	33.2076	42.0082	35.3978	7.70002	12.1257	9.58779	20.7827	10.9079	10.2641	13.4304	20.2814	30.4609	28.131	31.2471	34.7984
CLCN7	27.7869	26.3122	28.1935	29.762	19.5551	32.3919	24.1283	31.7117	34.6831	32.0453	21.8079	28.9073	27.083	38.9499	24.6589	25.0024	23.9731	28.0015	33.8035	32.2333	35.0291	34.7498
CLCNKA	0.406963	0.490919	0.695086	0.565485	0	0.332563	0.392755	0.393446	0.165412	0.298909	0.194168	0.371687	0.651934	0.341245	0.51848	0.111515	0.260652	0.385596	0.350409	0.18067	0.073868	0.235915
CLCNKB	0.389464	0.20588	0	0.421301	0.121374	0.223789	0.29069	0.155412	0.185686	0.083855	0.163047	0.250964	0.210094	0.229313	0	0.062359	0.126434	0.095567	0.345928	0	0.331181	0
CLDN1	0.202604	0.208075	0.438728	0.213464	0.073519	0.402831	0.175562	0.374804	0.185062	0.552341	0.131265	0.266741	0.127594	0.276598	0.148387	0.037807	0.063232	0.450289	0.203797	0.284454	0.34853	0.252283
CLDN10	0.096246	0.089647	0	0.512099	0.062992	0	0.158026	0	0	0.105751	0.206903	0.352513	0	0.320146	0.105328	0.145767	0	0.080999	0.115159	0	0.134616	0.285171
CLDN10-AS1	0	0	0	0	0	0	0	0	0	0	0	0	0	0	0	0	0	0	0	0	0	0
CLDN11	0.236905	0.528657	0.642818	0.162524	0.268314	0.22844	0.357442	0.34309	0.23646	0.897713	0.384109	0.387009	0.309866	0.540034	0.471923	0.220624	0.603067	0.331751	0.690166	0.476512	0.584452	0.30869
CLDN12	4.9348	4.27707	8.67017	7.8704	5.14192	17.9852	10.3174	14.0765	21.3164	17.4116	5.80681	4.64223	3.84551	9.82174	3.70585	4.38936	5.40732	9.94182	8.67821	15.5575	17.9798	15.8312
CLDN14	0.098509	0	0	0	0.116772	0	0	0	0	0	0	0	0	0	0	0	0	0	0	0	0	0
CLDN15	2.34807	3.46343	3.61569	2.29676	2.37705	2.83489	3.02876	2.43822	2.75298	3.17075	2.29587	3.3292	2.03101	2.19304	2.88572	2.27849	1.95091	2.77137	3.47302	2.4843	3.04863	4.04172
CLDN16	0.095138	0.195266	0.057279	0.361383	0	0.42122	0.123699	0.248048	0.087157	0.236398	0.038539	0.134045	0.315047	0.379091	0.043556	0.22176	0.111335	0.125458	0.239016	0.172135	0.175608	0.247229
CLDN17	0	0	0	0	0	0	0	0	0	0	0	0	0	0	0	0	0	0	0	0	0	0
CLDN18	0	0.085929	0	0	0	0	0	0	0	0.051874	0	0	0	0.047608	0	0	0	0.024473	0.035066	0	0	0.043431
CLDN19	0.049623	0.050914	0	0.052184	0.044991	0	0	0	0.0455	0	0	0	0	0	0	0	0	0.029037	0.041545	0	0	0
CLDN2	0	0	0	0	0	0	0.042028	0.056107	0	0	0	0	0	0	0	0	0.037825	0	0	0	0	0.050409
CLDN20	0	0	0	0	0	0.1502	0.115162	0.154575	0.251421	0.169714	0	0	0	0	0	0	0	0.077771	0.109571	0	0.497309	0
CLDN22	0.138757	0	0.378061	0.239893	0.310022	0	0.315945	0	0	0	0.230884	0.209524	0.284484	0.169501	0.19891	0	0	0	0.206984	0	0	0
CLDN23	0.302394	0.309391	0.913634	0.632578	0.273695	0.421828	0.656121	0.526464	0.630715	0.5694	0.122681	0.848138	0.157785	0.863037	0.623335	0.351439	0.29477	0.930184	0.252274	0.533536	0.748559	0.55385
CLDN24	0	0.292994	0	0	0	0	0	0	0	0	0	0	0	0	0	0	0	0	0	0	0	0
CLDN25	0	0	0	0	0	0	0	0	0	0	0	0	0	0	0	0	0	0	0.223956	0	0	0
CLDN3	3.72579	3.0338	1.8126	2.1863	2.35305	1.40602	2.26852	1.01443	2.11585	1.58764	1.11139	2.41875	1.8001	2.70676	2.16394	1.03418	2.22591	2.40728	2.26449	1.89222	2.4846	1.57859
CLDN4	1.30038	1.66208	1.17954	1.52836	1.25007	0.726804	0.846671	1.51024	1.20835	0.408959	0.857556	1.97372	1.44051	0.649843	0.521273	0.604172	0.506995	0.381069	0.813013	0.164025	0.503567	0.596259
CLDN5	0.441723	0	0	0	0	0.09896	0.076719	0	0	0.222855	0	0.24726	0	0.100982	0.242873	0.082034	0.137761	0.103593	0.073575	0.056619	0	0.278255
CLDN6	13.6599	12.759	6.63652	9.45026	5.75523	17.0873	13.1626	11.1449	14.5874	10.2916	3.7022	8.67158	4.24984	9.52232	7.51453	5.58788	16.3243	17.6423	14.2659	14.0837	11.2198	15.8751
CLDN7	0.321389	0.327718	0.130005	0	0.193526	0.085782	0.186222	0	0	0.289509	12.7529	9.0118	9.94873	10.4505	9.33337	12.5343	5.9373	7.73697	3.65821	7.14168	7.04702	6.74822
CLDN8	0	0	0	0	0	0	0	0	0	0	0	0	0	0	0	0	0.053024	0	0	0	0	0
CLDN9	3.14827	2.78309	2.41996	2.62158	1.29557	1.83436	2.79398	1.90924	1.19186	1.52465	1.50915	1.6735	1.1955	1.46972	1.70421	1.13139	1.95305	2.59871	2.56818	1.4419	2.12368	1.87029
CLDND1	42.8047	47.5056	63.8208	49.4094	42.5353	81.2225	61.7567	80.0879	78.6745	72.8705	39.1503	41.5681	35.5692	52.8603	34.8717	37.2063	45.8262	55.2807	57.1453	79.7587	74.4658	78.726
CLDND2	4.38262	5.43145	4.09295	7.56471	2.93099	2.99149	3.8868	1.73113	4.07327	0.983571	5.73264	2.01522	4.04143	2.12181	3.10143	1.32405	3.15972	1.97469	2.67071	3.0027	1.40288	0.792624
CLEC10A	0	0	0	0	0	0	0	0	0	0	10.0998	9.69349	10.1723	17.7571	8.47217	11.8776	13.1923	15.7254	13.5824	18.09	14.4683	24.5993
CLEC11A	39.1517	37.3236	29.9917	33.5578	29.5793	20.2678	26.0762	21.9726	17.328	19.4947	110.634	115.126	112.723	109.027	114.659	124.153	70.8308	85.1893	73.6277	87.1913	61.4611	61.2354
CLEC12A	0	0	0	0	0	0	0	0	0	0	0.264704	0.403071	0.22534	0.745948	0.298544	1.07271	0.253826	0.306129	0.191461	0.274561	0.299619	0.55786
CLEC12B	0	0	0	0	0	0	0	0	0	0	0.037756	0	0	0.094489	0	0.097167	0.036359	0.048479	0	0	0	0
CLEC14A	0	0	0	0.127739	0.110306	0.067645	0.052801	0	0.056083	0.076005	0	0.057055	0.063684	0.208193	0	0	0.047485	0	0	0	0	0.12697
CLEC16A	9.16937	8.61973	10.6212	9.80039	7.7607	16.831	8.92366	14.465	19.7463	18.9445	6.31337	7.27482	6.58904	11.9938	6.47683	5.88428	6.9171	9.91719	12.7631	14.4261	18.0156	17.744
CLEC17A	0	0.074862	0	0	0	0	0	0	0.124577	0	0.874974	0.735544	0.381839	0.798882	0.65475	1.69402	0.315527	0.513371	0.366276	0.516063	0.361973	0.523101
CLEC18A	0.722854	0	0.586555	0.36585	0.435498	0.435205	0	0	0.337891	0	0	0.869812	0	0.41303	0.194878	0.662194	0.403966	0.331389	0.668249	0.351171	0.48172	0.313747
CLEC18B	0.272285	0	0.162667	0.270609	0.39221	0.16883	0.263823	0.239644	0.484875	0.261874	0.59917	0.479657	0.538057	0.397655	0.266094	0.200878	0.134843	0.291224	0.234618	0.148574	0.28766	0.10983
CLEC18C	0.226086	0.842148	0.44668	0	0.26897	0	0	0.395802	0.224044	0.349778	0	0.08992	0.17296	0.4024	0.297005	0	0	0	0	0.504554	0	0
CLEC19A	0	0	0	0	0	0	0	0	0	0	0	0.054	0	0.065624	0	0	0.044919	0	0	0	0	0.060004
CLEC1A	0	0	0	0.08898	0	0	0	0	0	0	0.068175	0.238695	0.088814	0	0	0.158351	0	0.147685	0.142039	0.172134	0.31239	0.089424
CLEC1B	0	0	0	0	0	0	0	0	0	0	0	0	0	0	0	0.040731	0	0	0	0	0	0
CLEC2A	0	0	0	0	0	0	0	0	0.182678	0	0.208699	0.172502	0	0	0	0	0	0	0	0	0	0
CLEC2B	0.072024	0	0	0	0.065204	0	0	0	0	0	0.233715	0.202129	0.37603	0.082194	0.461858	0.73687	0.056169	0.042192	0.120231	0.145152	0.267237	0.075314
CLEC2D	1.02671	0.816227	0.793898	0.895365	0.613286	0.713253	0.458036	0.641067	0.984624	0.766041	1.42345	1.86795	1.67755	2.20002	1.50114	1.89424	0.866853	1.15908	1.31605	1.29406	1.32644	0.921035
CLEC2L	44.9818	40.302	34.8752	39.3588	29.1968	25.242	39.6559	30.8869	34.0822	26.9332	27.7175	26.947	27.0356	26.9899	26.1883	24.8394	37.6322	39.4486	42.3693	26.0131	24.2057	27.3823
CLEC3A	0.087343	0.178504	0	0.091135	0	0	0	0	0	0	0	0	0.181947	0	0	0	0	0	0	0	0	0
CLEC3B	3.74918	2.72094	1.21477	1.74043	2.20437	1.72405	0.429886	1.16287	0.486009	0.981472	3.62943	2.46228	1.5016	1.71131	1.58439	1.35022	1.52932	1.16317	0.200283	0.760333	0	0.893069
CLEC4A	0.619531	0.785655	0.450114	0.858934	0.418379	0.630603	0.482726	0.36269	0.396179	0.400641	7.39461	4.23409	4.98215	8.59412	7.10924	8.98763	4.18798	8.49286	4.83889	7.43684	7.30495	8.88458
CLEC4C	0	0	0	0	0	0	0	0	0	0	0	0	0	0	0.05187	0	0.044182	0	0.108281	0.05694	0	0.059005
CLEC4D	0	0	0	0	0	0	0	0	0	0	0	0	0	0	0	0	0	0.089418	0	0	0	0
CLEC4E	0	0	0	0	0	0	0	0	0	0	0	0.126506	0.070603	0	0.185671	0	0	0.118715	0	0.136075	0	0.141151
CLEC4F	0.062894	0.128875	0	0	0.056973	0	0.072823	0	0	0	0.254987	0.078309	0.60776	0.071711	0.58501	0.919471	0.317082	0.668076	0.825541	0.64231	0.746346	0.721828
CLEC4G	0.830005	1.44911	1.44107	0.983418	0.749126	0.134014	0.618657	0	1.00759	0.453773	0.771468	1.21075	0.491486	0.135938	0.543623	0.439079	0.554438	0.278506	0.295041	0.240669	0.592337	0.125421
CLEC4GP1	0.992518	0.624863	0.092278	0.399217	0.41459	0.08522	0.397587	0.177241	0.141592	0.191734	0.061951	0.570956	0.477985	0.087165	0.489627	0.354894	0.476299	0.447351	0.445808	0.307934	0.283535	0.23976
CLEC4M	0	0	0	0	0	0	0	0	0	0	0	0	0	0.329512	0	0	0	0	0	0	0	0
CLEC5A	0.119384	0	0	0	0	0	0	0	0	0	7.63777	7.93463	6.64207	20.7338	9.21711	17.2294	2.45293	4.37547	6.69071	7.7812	4.90909	8.93608
CLEC6A	0	0	0	0	0.084964	0.105455	0	0.109306	0	0	0	0	0	0	0	0	0	0.05512	0.078214	0	0	0
CLEC7A	0	0	0	0	0	0	0	0	0	0	21.2764	18.7007	15.7571	37.7761	21.1777	33.7013	10.093	12.8709	9.52571	20.343	23.3348	19.2067
CLEC9A	0	0	0	0	0	0	0	0	0	0	0.14634	0.08404	0.656667	0	0.165151	0.418277	0.281011	0.158503	0	0.091049	0.223731	0.094643
CLECL1	0	0	0	0	0	0	0.250417	0	0	0	0.471123	0.259215	0.580526	0.470412	1.87506	0.099612	0.312401	0.949593	0.231652	0.59075	0.367131	0
CLGN	25.8477	26.224	21.2105	23.7242	20.1966	25.7415	23.0625	20.3252	22.7211	22.3281	21.2411	23.0402	24.4312	15.5194	20.3802	21.4715	16.6629	20.5025	16.9276	16.1964	20.3698	19.0904
CLHC1	1.98741	2.15897	2.05377	2.43645	1.85616	4.39578	2.96524	3.43176	3.83602	4.45587	2.04803	4.24372	2.42059	2.00076	2.85422	2.94746	1.60148	2.95456	1.85679	4.32752	5.9419	3.24636
CLIC1	400.05	402.885	392.866	368.84	320.032	290.745	324.421	293.712	284.816	290.89	446.925	422.699	412.966	393.47	422.458	440.912	386.717	352.906	356.829	323.439	298.211	311.802
CLIC2	0.370524	0.814332	0.44647	0.278126	0.239899	0.23472	0.413035	0.245134	0.437408	0.329461	0.171586	0.198697	0.499002	0.361758	0.193885	0.295954	0.247753	0.495647	0.442948	0.372281	0.586867	0.606014
CLIC3	0	0.902819	0	0.223759	0	0.260671	0.586851	0	0.220195	0.296382	0.549978	0.402386	0.228478	0.259351	0.411875	0	0.1742	0.264548	0.366112	0	0	0.484969
CLIC4	4.07146	3.96199	7.17005	5.64337	4.57042	19.9942	10.5796	17.3745	19.7942	20.15	4.50321	4.62527	3.13659	9.11416	3.98273	4.70222	5.1417	9.86572	11.7125	16.2778	19.5149	19.2094
CLIC5	0.253277	0.170887	0.185088	0.352981	0.082667	1.09791	0.378206	0.431343	0.814155	0.450134	0.06237	0.150238	0.108129	0.1617	0.14108	0.623246	0.185179	0.269812	0.458503	0.650457	1.80826	0.681187
CLIC6	0	0	0	0.038986	0	0	0	0	0	0	0	0	0	0	0	0	0	0	0	0	0	0
CLINT1	6.724	7.37586	13.6061	10.668	6.92625	27.8319	13.6528	24.2756	30.4613	27.3042	7.33826	7.84855	6.34976	18.5341	7.78914	8.9854	7.70563	14.8002	16.0232	25.2162	28.7486	30.2323
CLIP1	14.0816	18.9613	19.2886	17.3686	14.7327	38.5787	19.4385	32.6802	35.6338	34.5319	14.5852	16.0811	15.2591	20.9286	14.207	14.8123	15.2984	19.214	23.7494	28.8792	32.2154	35.4248
CLIP2	60.5447	60.7964	72.6354	64.8649	49.4328	111.992	69.7374	103.122	123.797	122.281	39.8023	54.8104	44.3122	81.7338	47.3717	36.9705	60.526	71.5286	98.0464	104.718	118.346	124.006
CLIP3	181.432	189.027	196.035	191.073	140.517	260.803	150.251	237.193	264.128	253.582	105.593	144.137	118.144	168.644	113.576	94.9832	136.349	151.967	208.479	196.154	232.774	238.781
CLIP4	2.06198	2.7296	3.65064	2.6432	1.89904	8.74746	4.33394	6.42788	10.8872	10.109	1.80692	2.06116	1.43988	4.44615	1.79543	1.74745	2.32315	3.57177	4.63401	5.605	8.14811	9.46409
CLK1	11.4973	17.0136	14.5554	17.1036	12.16	29.9673	27.3207	33.9357	32.3105	24.8926	14.3888	19.0939	11.222	21.7124	13.0612	19.149	21.1907	28.399	20.4695	26.9339	28.9065	27.6091
CLK2	25.1814	24.8058	25.7538	24.7985	21.7375	30.9051	24.879	27.2932	28.3453	28.3877	22.2951	28.8312	27.979	31.8513	24.5558	26.7173	25.3849	27.3148	34.54	32.2777	34.1502	32.7922
CLK2P	0.411217	0.084087	0.09948	0.171809	0.074406	0	0	0	0	0	0	0.153611	0.171466	0	0	0	0	0	0.189072	0	0.101508	0
CLK3	37.819	38.8202	32.1016	38.1131	33.8197	28.7789	33.2852	30.5489	25.5902	26.7872	25.5744	37.0238	34.1925	35.6845	31.8801	29.2764	35.397	31.9818	38.6748	27.9385	28.9502	29.6059
CLK4	3.56798	3.0906	4.069	4.46633	2.99575	9.26337	5.59361	6.6766	7.47187	6.49764	2.31707	3.46784	2.58432	4.23069	3.83387	4.23929	3.67574	4.99197	5.49601	6.96846	6.50228	6.57233
CLLU1	0	0	0	0	0	0	0	0	0	0	0	0.033523	0.037415	0	0	0.059343	0	0	0	0	0	0
CLLU1OS	0.278825	0	0	0	0	0	0	0	0	0	0	0	0	0	0	0	0	0	0	0	0	0
CLMN	2.21542	1.20531	1.27778	1.31043	1.21606	3.30289	1.63687	1.92803	3.92685	2.6479	0.786111	0.691636	0.945843	0.865642	0.83033	0.6457	0.894107	1.25739	2.17898	1.84652	3.39537	3.2748
CLMP	1.51328	0.886792	4.10338	1.64669	1.3716	6.71263	2.85851	4.69355	6.15619	7.60561	0.744629	1.11562	0.679211	5.23332	1.48477	0.705011	0.632404	1.7081	3.52716	5.05095	6.79268	5.90801
CLN3	18.8366	21.9419	19.7538	23.8115	18.2299	23.973	22.8045	20.325	21.992	22.0617	22.103	25.644	25.507	26.2201	22.9073	25.5876	21.5879	26.8	27.3087	24.9495	23.261	24.4122
CLN5	6.14171	5.7799	10.3334	6.13694	6.53422	11.9779	9.59276	12.103	14.2946	14.1423	8.39047	7.19535	5.4782	9.82673	5.71685	9.8878	7.16713	10.4552	9.00746	16.2122	14.1252	13.7812
CLN6	10.8797	8.02661	11.5668	11.4052	11.0859	10.9502	9.43788	11.1111	13.3857	12.4692	21.0062	15.8915	17.6026	18.906	18.6255	16.3348	12.375	14.5245	13.5806	16.8827	13.8356	14.9392
CLN8	5.31534	5.78208	6.74288	6.11476	4.04115	11.1103	4.96036	7.9139	15.631	8.11059	5.05275	6.26206	5.28143	7.61267	5.78608	4.91735	5.56241	6.00148	8.97492	9.17224	11.2973	10.0645
CLNK	0	0	0	0	0	0	0	0	0	0	0	0	0	0	0	0	0	0	0.074821	0.090795	0	0
CLNS1A	39.1701	42.4594	51.1594	46.3065	41.8227	67.0122	53.0062	59.0185	55.4092	53.1978	42.4639	46.3062	38.5042	58.9352	44.1369	49.0049	48.9342	63.9195	54.5616	67.6995	63.882	61.4114
CLOCK	4.73114	4.47963	4.32696	4.32801	3.62285	8.03413	3.78594	5.47851	8.15465	7.30094	4.81847	3.73506	4.52324	3.50805	3.82764	4.03393	2.41784	3.45138	3.56459	5.13612	6.34034	6.83624
CLP1	9.42136	11.53	13.1462	12.2843	10.856	12.779	13.3782	14.1203	14.1381	11.9497	10.9073	12.5523	12.0338	16.9228	9.51899	13.4779	9.58878	11.3268	11.5469	13.2432	13.3699	13.9225
CLPB	6.13604	9.16483	9.62383	9.73955	6.75328	21.9719	9.2985	15.8357	27.5266	22.5082	6.41066	9.19524	8.83437	14.7998	8.40907	10.0082	7.54198	9.74933	14.8335	16.7694	21.8194	20.7222
CLPP	194.854	200.126	154.908	201.828	186.131	135.152	168.756	142.982	137.231	134.728	152.023	183.084	172.309	145.86	159.277	150.514	177.105	171.658	175.905	129.704	132.472	136.814
CLPS	0	0	0	0	0	0	0	0	0	0	0	0	0	0	0	0	0	0	0	0	0	0
CLPSL1	0	0	0	0	0	0	0	0	0.48131	0	0	0	0	0	0	0	0.74592	0	0	0	0	0.522302
CLPSL2	0	0	0	0.54579	0	0	0.50171	0	0	0	0	0	0	0	0	0	0	0	0	0	0	0
CLPTM1	110.089	100.48	108.095	111.134	97.9649	152.839	116.236	143.75	154.127	158.813	81.8001	91.8669	86.2373	119.78	93.3259	66.3122	106.603	126.586	150.491	138.596	142.449	152.228
CLPTM1L	53.49	55.0836	63.1771	64.1285	46.858	71.7389	57.8511	73.1658	69.5046	68.3163	44.956	54.8317	43.1741	72.0818	52.4965	46.7519	54.5377	64.4153	73.9199	76.6022	78.0346	77.2278
CLPX	9.4389	11.5974	15.2797	13.8157	11.2744	35.5425	19.1087	29.0904	35.3696	37.4512	11.1898	14.1283	10.3329	24.9964	10.3088	11.9408	12.8744	17.8167	22.574	29.3497	35.7855	33.9043
CLRN1	0	0	0	0	0	0	0	0.070942	0	0	0.08693	0	0	0	0	0	0	0.035843	0	0	0	0
CLRN1-AS1	0.071748	0.146876	0	0.075104	0	0	0	0	0	0	0	0.134242	0	0	0	0	0.167863	0.08406	0.179661	0	0.177465	0.07502
CLRN2	0	0	0	0	0	0	0	0	0	0	0	0	0	0	0	0	0	0	0	0	0	0
CLRN3	0	0	0.172871	0.146316	0.127793	0	0	0	0.135247	0	0	0	0	0	0.260178	0.130974	0	0.083368	0	0.288856	0.177968	0
CLSPN	0.475492	0.408026	0.437154	0.584238	0.61928	0.444956	0.246941	0.274144	0.487212	0.369832	0.999886	0.540448	0.952139	0.485686	0.841182	0.889506	0.630933	0.444402	0.506563	0.680933	0.50379	0.359669
CLSTN1	173.461	190.175	215.095	211.32	158.383	262.338	182.83	265.38	262.844	253.511	118.294	151.416	131.632	220.091	141.546	111.533	169.862	183.594	251.814	220.427	231.12	241.748
CLSTN2	4.69165	4.65144	6.9173	5.22305	3.23937	27.5501	6.4232	14.143	29.741	28.7641	2.52379	3.17694	3.78218	6.70377	3.497	3.46436	4.31903	5.79652	9.62435	12.4294	20.7967	19.967
CLSTN2-AS1	0	0	0	0	0	0	0	0.061483	0	0	0	0	0	0	0	0	0	0	0	0	0	0
CLSTN3	305.491	314.907	314.688	338.609	252.238	438.202	332.421	411.763	439.381	418.558	181.27	253.77	212.458	307.109	219.563	179.76	266.833	318.601	402.356	338.959	350.677	385.61
CLTA	400.659	422.4	408.995	433.892	410.109	346.363	410.131	362.39	322.144	327.53	402.481	427.903	409.491	411.585	429.173	428.307	397.115	393.874	359.078	343.32	326.328	333.11
CLTB	704.175	745.762	587.191	683.021	631.065	433.998	575.776	497.643	456.71	453.35	544.968	586.759	568.8	475.779	587.269	513.906	597.778	551.373	535.244	436.757	416.322	436.729
CLTC	48.187	58.0746	91.1686	72.9561	50.6958	217.038	92.169	169.503	221.102	219.035	44.6167	51.9192	40.0894	110.412	48.2556	51.5073	48.4965	88.4853	113.597	155.598	184.174	192.841
CLTCL1	4.5994	4.77634	6.16128	6.82482	5.0253	7.449	5.00022	6.55858	8.28544	7.40103	3.12538	3.857	3.3433	4.37749	3.14817	2.258	3.47859	4.92137	6.5306	6.1747	6.66007	6.98924
CLU	521.108	618.8	471.011	566.85	411.569	558.393	573.055	602.177	454.234	466.134	318.479	443.908	394.554	448.667	425.938	425.11	536.067	566.491	759.989	447.292	385.714	439.036
CLUAP1	7.0969	7.78929	8.31238	9.86312	9.03626	11.9341	8.50911	10.8902	14.3584	13.1471	7.33585	6.05176	6.93463	9.59732	7.00202	6.62689	8.24604	9.44387	10.1067	9.88559	12.1066	11.431
CLUH	25.7141	24.2772	24.2754	25.6979	22.9385	35.7388	26.9258	36.4753	38.8061	34.4497	18.5327	23.5738	23.2547	32.7366	22.0147	18.6285	27.3197	28.5739	34.8426	35.8377	37.712	37.5679
CLUHP3	2.08621	2.47392	1.61526	1.4814	0.67941	3.73364	1.95617	3.19898	3.49265	2.52144	1.01608	2.0258	2.34825	1.7161	1.68219	1.78308	1.69176	1.56523	3.05991	2.94821	3.41401	3.0627
CLUL1	1.11909	0.326986	0.483294	0.52123	0.643932	1.42683	0.662206	1.2995	0.723879	0.534813	0.259497	0.672106	0.250075	0.649282	0.659148	0.595418	0.249326	0.234228	0.474975	0.564513	0.594159	1.00499
CLVS1	7.45277	6.73131	8.27628	8.27024	5.70205	15.8714	10.2194	14.8047	15.8199	14.6132	5.27266	6.00907	4.5551	8.42106	4.4528	5.58319	6.96601	10.8507	11.5299	11.82	13.1059	12.971
CLVS2	1.5009	1.63014	2.85866	2.77487	1.62854	11.0272	3.12133	6.44152	11.6762	9.84488	1.27008	1.38532	1.04301	2.86426	1.27746	0.990748	1.32458	2.72474	3.64236	5.59946	7.73106	8.39887
CLYBL	5.41672	5.79091	5.06989	3.83954	5.62205	6.71472	5.62802	5.13347	7.24441	4.61274	3.53404	6.32838	3.98682	6.22311	5.3221	4.95625	4.83815	4.31822	5.89926	5.93975	4.75577	5.46536
CLYBL-AS2	0	0	0	0	0	0	0	0	0	0	0	0	0	0	0	0	0	0	0	0	0	0
CMA1	0	0	0	0	0	0	0	0	0	0	0	0	0	0	0	0	0	0	0	0	0	0
CMAHP	0	0	0	0	0	0.129355	0	0	0	0	0.519432	0.54618	0.243854	0.962367	0.426787	0.488285	0.136315	0.375105	0.487112	0.84711	0.950916	0.757115
CMAS	76.2655	103.957	113.566	109.406	90.8644	148.945	130.119	144.467	145.708	150.49	67.9087	77.1864	58.3626	104.498	67.8259	72.0126	98.9829	99.7283	123.036	118.992	121.731	132.406
CMBL	0.923998	0.808911	0.863865	1.01091	0.714344	1.47157	1.24513	1.73979	1.24708	1.60778	0.609529	0.837631	0.898938	1.01165	0.751831	0.990468	1.17498	1.58072	1.52168	0.89146	1.51185	1.8083
CMC1	20.4167	17.7797	23.9676	27.9328	28.5325	34.5389	36.5835	37.8813	35.8881	38.3494	18.7558	17.955	14.2368	30.0475	19.3435	22.3954	25.4089	45.947	35.4363	40.7096	36.6234	38.2824
CMC2	59.0107	62.9724	57.5581	73.4544	60.8834	45.3754	60.0086	53.6014	45.559	39.3273	46.9424	49.2176	56.6186	52.4305	56.0742	54.4671	53.0366	52.8121	52.9322	43.2626	41.6611	44.4224
CMC4	19.8684	22.4816	23.4695	22.4104	19.4806	17.0873	21.9045	16.5995	16.0628	16.5886	20.3554	20.027	14.7962	20.0214	20.7543	18.3762	18.5913	19.7311	19.8396	18.3561	19.2107	14.6785
CMIP	210.945	216.591	226.874	198.294	160.95	254.155	161.996	230.783	248.512	242.111	138.793	181.469	171.242	231.001	157.682	151.231	159.897	152.287	243.102	213.84	234.149	238.493
CMKLR1	0	0	0	0.113203	0	0	0	0	0	0	47.1655	48.3868	44.5062	45.0859	40.0311	50.366	17.9551	18.0437	14.3427	36.6833	34.1217	30.02
CMPK1	25.0317	25.9459	42.9303	34.8778	25.2148	66.0486	50.2881	56.8191	61.8304	60.4649	29.6622	28.2746	22.5072	47.581	25.3724	28.9307	27.724	44.8112	44.4571	56.4414	60.7898	61.7364
CMPK2	0	0	0	0	0	0	0	0	0	0	0	0	0	0	0	0	0	0.075319	0	0	0	0
CMSS1	68.1692	74.0912	68.1426	58.5825	64.0538	47.0268	59.4218	51.4481	49.3036	57.4412	63.2789	57.1607	61.1301	43.4327	55.6276	51.0545	50.4916	54.8241	42.8262	40.4469	44.4515	46.1868
CMTM1	0.41047	0.176521	2.41729	0.671116	0.151778	6.6292	4.33174	11.3507	10.7021	11.8366	1.15144	0.703901	0	2.13865	0.486531	0	1.27906	4.67162	5.26319	9.64221	10.5074	8.4978
CMTM2	0.34647	0.966369	0.234606	0.390681	0.68719	0	0.333618	0.899132	0.372172	0.250552	0.156152	0.350846	0.587665	0.441547	0.351227	0.859201	0.29765	0.225424	0.471101	0	0	0
CMTM3	6.08708	4.84226	6.93702	5.59875	4.35691	6.63123	8.08134	8.88078	9.43452	6.91941	46.227	35.2754	34.7837	42.8429	38.0543	48.9711	19.4772	27.2691	18.9616	30.3131	28.8263	25.276
CMTM4	10.9139	9.35487	12.8791	10.8051	8.82217	14.3737	8.81204	11.0269	14.8352	15.6478	7.41111	8.06452	8.70097	8.75519	6.50038	7.42833	7.01068	9.97179	9.23587	11.0804	11.7421	12.7137
CMTM5	0	0	0	0.325477	0.142461	0.195025	0.137862	0	0	0	0	0.145944	0	0	0	0	0	0.093115	0	0	0	0
CMTM6	3.62166	2.77857	3.95688	2.36787	2.19017	4.59971	3.28272	3.89907	4.41282	3.87045	22.7578	17.7696	24.2019	26.2401	20.6945	33.5544	10.5559	13.3673	13.0136	25.6369	19.7487	21.6039
CMTM7	0.380516	0.129065	0.308643	0.131275	0.457668	0.28742	0.110339	0	0.360566	0.147492	20.292	19.9244	18.2811	20.9523	20.9066	25.7235	9.83015	11.9153	8.64336	13.9721	8.379	11.7449
CMTM8	1.24	1.54036	0.839362	0.569111	1.73875	2.19261	2.03856	2.73721	1.96764	1.23928	1.34604	1.5299	0.569311	1.74082	0.505538	0.763833	1.61014	1.13377	3.07751	1.12191	1.5549	3.0751
CMTR1	18.8935	17.4147	19.669	18.074	14.7384	30.2974	19.6048	28.9237	30.6613	28.8948	12.7953	17.194	15.0213	22.2295	13.6341	13.4587	14.2939	21.0448	24.1783	24.567	28.9579	30.8655
CMTR2	0.997655	1.4191	3.16181	1.56056	1.37036	6.24698	3.86404	4.60273	5.56616	5.66246	1.9313	2.57799	1.14533	3.34388	1.56762	2.13957	1.89116	4.14444	5.07385	6.89158	8.04427	6.0782
CMYA5	0.052702	0.02172	0	0.022351	0.028743	0.103881	0.045606	0.060736	0.133123	0.025839	0.025568	0	0.011118	0.023913	0.019288	0.029593	0.024683	0.036932	0.062101	0.063136	0.038615	0.097724
CNBD1	0	0	0	0	0	0	0	0	0	0	0	0	0	0	0	0	0	0	0	0	0	0
CNBD2	0.169051	0.09652	0.409084	0.098486	0.256354	0.283727	0.246336	0.098201	0.088336	0.478011	0.411702	0.264296	0.352316	0.437883	0.086636	0.263165	0.073695	0.247737	0.157319	0.085336	0.234926	0.265975
CNBP	76.2111	76.3021	104.044	92.6592	81.8636	107.941	101.084	105.72	116.572	120.804	82.5073	82.4711	67.5992	107.293	68.308	80.6798	82.7773	97.533	94.7562	109.436	125.529	112.47
CNDP1	0.0662	0	0.079907	0	0	0	0	0.076757	0.061124	0	0	0.061988	0	0	0	0	0.154896	0.116308	0	0	0	0
CNDP2	61.3949	74.9031	78.7685	76.5675	67.0089	81.3513	76.1637	87.0177	89.7553	90.2037	106.555	111.722	99.0041	150.586	112.026	139.42	101.394	111.598	114.549	141.554	136.548	128.64
CNEP1R1	7.81584	6.71039	8.1579	7.65937	5.21547	13.6748	11.7705	13.4878	13.1976	12.9806	7.53627	6.77986	5.39808	10.3536	5.24526	9.3298	7.22689	10.1563	9.6369	11.9185	14.8346	12.4966
CNFN	0.82446	0.812207	1.54287	0	0.73387	1.92257	0.718816	0	2.05279	0	4.43961	5.49795	10.7418	6.22448	4.96364	4.09546	4.45028	2.17291	1.29948	5.06766	2.10621	2.67639
CNGA1	0.803067	1.26285	0.580648	0.752007	0.741116	0.356172	0.232096	0.309945	0.245848	0.466628	0.520665	0.904278	0.504662	0.670853	0.44124	0.299323	0.29235	0.282001	0.403182	0.215186	0.131924	0.278654
CNGA2	0	0	0	0	0	0	0	0	0	0	0	0	0	0	0	0.039858	0	0	0	0	0	0.044361
CNGA3	5.3929	7.00278	10.5763	6.02777	5.99237	13.2754	6.59863	7.95042	10.5007	10.5987	4.86597	5.44826	4.17738	11.1652	5.43968	4.54007	3.49413	4.91972	7.68058	8.52364	9.11841	8.37611
CNGA4	0.154861	0.23762	0.2808	0.24813	0.080525	0.25937	0.07695	0.186577	0.243692	0.097266	0	0.144738	0.175788	0.151574	0	0.455447	0.034636	0.129847	0.175443	0.178184	0.191748	0.162151
CNGB1	10.3918	11.5883	11.9518	13.8031	11.8487	13.2355	10.4454	13.5593	10.3949	10.8913	8.28781	9.09113	8.89736	9.63005	6.91676	6.22553	6.50324	8.27898	10.4192	7.6817	8.09842	9.76423
CNGB3	0.074731	0	0	0.033497	0.028806	0	0.032374	0.086374	0	0	0	0	0	0	0.034206	0	0	0.037105	0	0.037454	0.091766	0
CNIH1	24.3386	20.9234	35.3467	31.5418	24.6516	69.7663	56.7727	63.4683	68.8428	68.1345	21.3934	22.9397	16.779	45.8105	21.5128	28.0752	30.4839	52.8392	43.4514	61.5521	66.3978	60.3999
CNIH2	487.517	472.764	424.211	471.459	380.107	348.781	311.916	296.761	330.689	353.637	325.9	381.109	372.327	329.996	325.27	259.497	347.391	331.929	372.542	262.96	260.965	296.73
CNIH3	13.3697	14.2091	15.6549	13.4815	9.84753	9.89955	9.98742	12.6705	9.66909	8.9004	7.89697	10.3118	10.7728	9.3869	8.82781	7.04542	7.44418	7.94316	10.8881	9.46744	9.05241	8.80928
CNIH4	24.7182	25.4035	34.2057	28.0932	27.8601	40.5338	42.7793	43.1528	41.7767	36.8197	38.0572	35.8404	34.5687	45.9845	42.8873	45.1905	34.6	40.2868	37.31	45.9276	47.5563	48.3028
CNKSR1	3.04032	2.90302	3.58418	2.57271	1.30727	1.96687	3.05076	2.20972	2.35161	1.73272	2.12871	2.80117	1.35571	2.29311	1.54761	1.12721	2.54047	2.11725	3.19957	2.04324	1.84063	2.19843
CNKSR2	3.01601	3.8504	5.0895	4.31749	3.74309	10.1172	5.05371	8.14244	11.5513	12.5518	3.16676	3.18128	3.03875	4.22232	2.45887	1.86961	2.89811	4.32424	5.51795	7.10681	8.99574	7.86217
CNKSR3	0	0.402288	0	0.137527	0.039489	0.144401	0.113195	0.60426	0.119454	0.540108	0.035265	0.081844	0.045675	0.396371	0.039861	0.121829	0.237778	0.101871	0.03648	0.349453	0.321181	0.135632
CNN1	8.63322	8.14156	4.90348	8.14951	3.5585	6.30647	6.05872	7.25887	3.56198	4.11378	1.47919	5.01579	4.33412	4.71422	5.1309	3.87547	5.90878	4.60666	6.63329	3.67341	3.34785	3.12511
CNN2	0.93619	1.85925	1.05834	2.26664	1.48451	0.714687	0.608921	1.69463	0.915455	0.925255	52.032	51.9729	53.4565	65.6182	47.2189	59.7487	28.8572	36.0226	30.8182	51.1988	38.7994	36.8696
CNN3	49.493	59.052	60.969	67.5985	59.4077	92.6613	77.3706	92.0703	89.1911	99.7989	36.3888	47.6223	34.9036	50.3552	37.254	43.1092	61.6562	75.1098	87.4216	75.4943	79.3015	76.4122
CNNM1	3.42892	3.52719	3.4651	3.2725	2.18482	6.08779	3.20643	4.56436	8.27065	7.97639	1.91101	2.14773	2.16946	2.67047	1.86873	1.74726	2.42908	3.7283	3.50407	4.36592	4.99705	4.92829
CNNM2	12.2008	12.502	16.535	15.4327	12.1712	27.8899	11.7563	20.4163	29.4359	28.6291	7.20469	10.9781	8.74532	16.0521	7.72931	6.73777	9.7039	11.6602	16.4352	17.2775	21.4831	22.3579
CNNM3	8.69554	7.26443	9.41829	8.81643	6.09358	11.7398	8.30016	9.21545	11.352	9.29785	5.59263	6.68966	5.97574	7.93829	5.963	5.06293	6.82017	8.56812	11.4133	9.66385	9.78512	11.8367
CNNM4	5.52552	4.64623	8.52077	5.77566	4.79764	14.2971	8.17438	13.11	17.3418	14.2598	3.03192	4.12275	3.72926	8.31967	2.95764	3.80659	5.42395	7.77445	11.6035	11.7117	12.7261	13.6418
CNOT1	5.70179	7.35905	9.7766	7.93072	6.56727	26.1577	9.69679	20.2265	29.2909	26.4542	6.49288	8.16657	5.95424	14.5518	6.83456	7.64267	7.72617	11.97	13.9709	22.4763	29.6535	30.0107
CNOT10	6.87597	7.98094	9.67316	9.50073	8.53458	13.1292	9.23337	12.2441	12.6348	13.7553	7.61666	8.21983	7.52171	9.37354	6.10676	7.17639	7.92532	9.89426	10.0784	11.6378	14.124	11.8308
CNOT11	9.51644	14.3129	18.0684	14.5994	12.0836	22.7691	17.5425	24.0258	24.4236	22.1654	14.7349	11.383	9.06677	22.4026	13.0989	15.4464	11.7795	18.4796	21.0657	27.4993	24.8717	24.4006
CNOT2	24.3238	23.2124	24.464	25.1309	21.947	24.8157	20.761	25.2245	25.7449	23.1426	29.7498	27.948	26.8538	26.8444	26.5716	28.3721	17.9058	22.4228	22.661	25.6352	28.5827	26.3194
CNOT3	27.6747	31.9115	28.2277	30.7494	25.5331	30.3354	24.945	30.6882	35.2782	35.2006	22.5137	26.1325	25.6269	31.7386	23.0936	19.0567	24.6687	28.5806	34.4656	30.6415	36.2752	33.7819
CNOT4	11.2585	11.1604	14.9976	12.3443	11.6496	26.6074	16.2058	23.6784	29.5187	26.4574	11.8666	11.0404	9.78982	16.0169	8.45978	9.23431	10.8152	14.3153	18.8473	19.0615	23.3958	22.8691
CNOT6	4.36962	4.57366	6.13822	5.86253	4.93557	25.8492	7.20402	15.8161	27.7503	21.277	5.59716	5.26297	4.41574	9.12944	3.75613	4.1725	4.57449	7.70198	8.27189	16.7731	19.7131	17.7587
CNOT6L	2.13874	2.23394	3.4255	2.50801	1.62416	7.87916	2.76353	4.81353	8.35332	8.27208	2.40927	2.66904	2.08043	4.23835	2.0584	2.5579	2.33712	2.99826	3.81223	5.53499	7.02137	6.73895
CNOT7	20.283	20.7389	30.9204	29.6862	19.1024	52.1544	28.7853	47.8782	57.6041	56.9822	21.392	21.2073	20.2722	36.2923	19.3429	25.0541	19.9407	30.2435	34.9925	46.8942	51.4249	48.515
CNOT8	26.046	26.2152	35.5927	31.8419	22.246	38.8204	29.2089	36.4746	39.4448	44.2322	22.8884	27.8561	25.1057	38.6478	27.6536	30.2033	22.4927	33.8902	32.8912	39.2989	43.1702	41.5239
CNP	36.0326	38.8858	40.0734	44.8498	36.7548	46.1981	42.487	46.7385	44.1311	44.8255	29.4402	36.7932	31.4436	40.4273	30.4377	32.4839	38.6498	39.9972	45.2216	41.4025	43.8818	45.7011
CNPPD1	75.7548	68.5471	78.5994	75.2734	69.8698	84.5956	80.3027	83.8146	93.2901	90.4687	67.8274	77.4271	73.1827	81.2774	71.0398	62.8189	75.7177	86.9388	89.2861	96.1756	95.6091	91.8941
CNPY1	0.065017	0.133194	0	0.136308	0.117775	0	0	0.15075	0	0	0	0	0	0	0	0	0.05071	0	0.054319	0	0.080296	0
CNPY2	119.655	136.754	110.674	126.94	116.365	109.227	118.289	105.872	94.3193	104.728	113.618	131.419	120.851	117.201	115.27	124.421	128.272	127.57	127.835	102.38	106.34	101.641
CNPY3	118.259	117.565	87.1643	94.1599	93.1821	82.4178	86.2831	76.2858	82.6155	90.2426	188.557	192.911	204.893	145.507	201.692	209.231	134.847	128.515	128.854	131.471	119.283	113.37
CNPY4	12.6725	13.8868	12.7055	12.8487	12.1103	10.9622	9.42679	11.7818	9.33591	10.6326	11.32	14.1292	10.5511	10.5517	11.9048	8.73815	9.63315	11.9838	10.8787	12.4094	13.3021	12.917
CNR1	34.0538	38.5846	63.3819	58.7632	44.109	109.193	56.986	81.3509	97.1703	97.3254	28.4812	32.9662	25.8222	61.9935	29.7243	33.9229	28.1597	52.214	51.8767	64.1162	68.5168	75.3643
CNR2	0	0	0	0	0.046305	0	0	0	0	0	0.020632	0.26441	0.080484	0.233315	0.070004	0.119125	0	0.074503	0.141692	0.085002	0	0.069304
CNRIP1	99.2205	100.092	121.199	114.034	98.6969	119.533	122.57	120.618	117.449	123.446	73.2291	80.7063	75.0048	95.8352	71.4625	68.3909	86.197	108.494	101.073	94.3425	100.493	99.6024
CNST	13.6836	12.2822	19.9936	16.7337	9.70553	43.8772	24.8028	34.9324	39.2619	38.9716	8.70391	11.1229	8.38418	20.4106	9.53533	11.0941	15.0258	22.9668	25.9426	30.4731	35.3247	38.4512
CNTD1	3.29021	3.2745	2.10312	3.31553	2.44614	0.86316	2.43495	1.62553	1.35002	1.509	4.60738	3.87623	3.43814	2.23411	3.86773	4.22544	2.14971	1.52073	2.64087	0.990104	0.742064	0.755998
CNTD2	1.76884	0.875491	1.44497	1.2846	1.35465	1.0256	1.54557	2.2429	0.880332	1.45469	1.27646	0.848175	0.689793	0.962246	0.67609	0.285894	1.29247	1.78715	1.88912	2.30491	1.05289	1.10253
CNTF	0	0	0	0	0	0	0	0.272427	0	0	0	0	0	0.535893	0	0	0	0	0	0	0	0
CNTFR	155.361	164.839	155.756	154.623	128.395	150.483	133.816	155.876	165.411	160.524	99.7457	120.592	119.958	134.613	102.367	71.0401	130.994	131.491	147.867	143.103	159.353	157.282
CNTFR-AS1	0.196945	0	0	0.200965	0	0.91077	0	0.231659	0.960101	0.258539	0.160883	0.361031	0	0	0	0.180936	0.306518	0	0.323195	0.202133	0.499911	0.636612
CNTLN	1.37649	1.93728	1.75098	1.62214	1.78859	3.06708	1.57885	2.72879	3.84336	3.2477	1.93043	2.08368	2.64284	1.53356	2.04949	1.85215	1.41074	2.0805	2.0771	2.53423	3.21389	3.13748
CNTN1	33.4929	40.5321	69.7266	54.4596	35.3413	222.186	88.2548	162.328	223.189	209.891	27.513	30.4333	25.8096	77.8609	26.2655	28.1534	34.9442	73.1853	86.9067	131.561	155.719	177.52
CNTN2	19.8142	19.4764	24.5885	20.3251	14.5039	49.3287	25.6896	38.4853	48.1814	46.5371	9.98305	13.7425	11.5774	21.1145	12.3396	10.0953	17.3314	25.718	28.0443	31.7671	37.2829	38.8426
CNTN3	0.488505	0.554901	0.985906	0.414534	0.256491	1.88128	0.949219	1.66063	2.3911	1.80719	0.257438	0.399037	0.259801	1.31963	0.173874	0.263848	0.385137	0.916404	1.41301	1.49388	1.66276	2.27367
CNTN4	0	0	0	0.037284	0	0	0	0	0	0	0.02862	0	0.037134	0	0	0	0	0.022257	0.066186	0	0	0
CNTN4-AS2	0	0	0	0	0	0	0	0	0	0	0	0	0	0	0	0	0	0	0	0	0	0
CNTN5	2.02845	2.18679	4.11768	4.04229	2.13004	14.0183	6.45833	9.90254	13.9413	13.0713	1.07698	1.52991	1.47828	3.42554	1.47881	2.24589	1.79862	4.09974	4.20501	7.03831	8.46392	8.72719
CNTN6	0	0	0	0	0	0	0	0	0	0	0	0	0	0	0	0	0	0	0	0	0	0
CNTNAP1	27.5724	26.4319	35.7806	29.4902	21.5438	74.1133	31.9886	63.5375	77.7523	70.9486	14.5207	18.9491	17.6152	37.4498	16.2468	13.2786	24.147	34.0972	50.0189	51.6529	62.0341	66.3057
CNTNAP2	53.6782	61.8536	84.9366	71.7448	56.575	129.339	57.6939	109.353	125.81	113.735	34.6555	47.8989	35.8885	84.3547	36.4344	40.1672	35.7948	49.9179	71.0029	73.5922	81.822	95.5159
CNTNAP3	0.320325	0.220493	0.438905	0.178461	0.163554	1.13759	0.299178	0.961907	1.37131	1.41491	0.092418	0.294548	0.350533	0.337146	0.199946	0.154039	0.172199	0.232128	0.375588	0.80764	0.717734	0.538669
CNTNAP3B	0.133645	0.046659	0.366819	0.10629	0.022533	0.681363	0.199409	0.413251	0.721077	0.23861	0.139932	0.093998	0.042978	0.155327	0.210563	0.049079	0.034518	0.142996	0.124558	0.467085	0.716243	0.520365
CNTNAP4	6.45422	6.08662	8.46306	6.84747	4.37572	22.9071	10.325	17.2803	21.8784	21.0697	4.49363	6.32116	5.12827	11.4013	5.00448	4.10741	7.25826	8.3687	13.1959	17.0682	20.3806	20.8485
CNTNAP5	3.73357	3.83393	5.26128	4.65265	3.58853	14.8576	5.30598	9.63792	14.8907	13.5896	3.16371	3.85482	3.40907	4.26748	2.77217	2.8797	2.92366	4.52814	5.89222	7.76657	9.86447	10.2885
CNTRL	1.0128	1.15446	1.18514	1.13017	1.24549	2.2963	1.35439	2.037	2.61863	2.70106	1.71511	1.92861	1.82831	2.62139	1.59171	2.1151	1.87537	2.42007	2.58971	5.37964	5.64351	4.29023
CNTROB	15.5415	13.567	11.9538	14.5654	10.3538	19.1219	13.4583	17.9224	17.8545	14.3388	9.17207	13.775	12.0735	15.5845	10.4535	9.24911	14.2832	13.9124	20.7059	15.7044	18.1285	17.009
COA1	131.328	132.277	150.689	137.303	136.64	138.081	154.704	150.67	149.566	142.526	96.6881	115.913	109.821	146.524	105.449	124.721	126.603	141.556	132.012	148.255	124.055	132.583
COA3	346.942	341.148	309.909	343.972	313.645	243.645	283.184	252.541	235.044	232.06	264.651	265.501	275.787	264.341	297.104	257.582	254.466	274.499	230.052	215.507	199.567	206.971
COA4	36.3232	34.8537	45.2532	34.6857	43.1926	44	46.4271	42.8265	39.0947	45.1054	53.526	46.9777	46.4526	54.4493	45.4567	62.0026	51.7406	59.6781	45.8159	50.8678	50.1731	52.3049
COA5	27.337	27.2504	29.9022	29.0699	30.8525	37.8803	34.5377	39.5284	38.3549	36.1376	25.3525	26.5465	20.8131	30.2688	22.1023	25.6294	29.6302	31.4539	34.6256	32.5555	35.8934	33.6459
COA6	54.4045	57.4482	63.0693	57.3019	62.5015	71.7588	86.4699	72.8718	65.6054	81.0994	63.0265	56.9069	56.5076	66.1591	60.5354	65.5327	72.2063	78.6386	65.8481	78.9641	69.1343	61.4067
COA7	11.8912	13.6613	22.8739	16.5091	14.8988	47.7439	24.5338	40.0926	47.551	50.6484	11.776	12.7469	11.7725	26.0286	11.9693	9.84094	15.2051	21.8667	22.3979	40.3878	43.9238	36.6989
COASY	44.2159	45.0417	38.1416	35.787	30.7737	35.7067	33.4951	33.4473	33.7689	33.2098	32.4917	44.1435	35.5682	40.0511	42.2348	35.2103	34.8866	37.3546	44.1062	37.0503	34.8943	38.863
COBL	2.31005	2.24082	3.12089	2.38237	1.57003	8.62966	4.43731	7.46386	7.92408	7.2581	1.02245	1.47918	1.56773	3.85645	1.12359	1.73403	2.5121	3.9571	6.79889	4.66902	5.17101	5.47704
COBLL1	0.042945	0.04423	0.085815	0.015165	0.039026	0.282472	0.13461	0.357941	0.292257	0.3271	0.023154	0.027043	0.015091	0.112309	0.039295	0.053567	0.100563	0.133781	0.301061	0.225964	0.375947	0.339484
COCH	18.7264	20.1891	26.3481	24.4147	21.6847	50.9553	39.7342	47.0664	47.5077	45.8745	15.4234	15.2729	12.0557	27.9806	13.4545	16.9697	19.1353	33.852	33.9531	36.9017	42.5801	39.1286
COG1	22.7089	23.9058	25.4234	23.6872	23.0283	28.1469	20.7504	30.0204	36.5293	33.2845	18.2037	19.4325	19.2376	26.3276	16.3539	16.2119	21.5515	20.6302	29.3009	27.9383	33.8087	32.7294
COG2	3.29784	3.53138	4.43156	4.87719	4.68048	8.09457	5.30293	9.40721	7.83833	9.73912	4.72414	5.4319	3.85816	8.32894	4.15744	6.55437	4.39992	8.16552	7.60541	10.1246	10.7053	9.39212
COG3	4.24999	4.43127	6.61598	4.93014	4.56461	11.6156	6.09175	7.8116	10.4892	9.24724	4.06979	4.51132	4.12251	7.78939	3.83523	4.69643	4.90476	5.73849	6.68305	8.42221	9.5201	8.14695
COG4	37.0216	37.827	34.448	44.3356	37.0626	44.2685	41.5177	42.624	45.2154	42.9246	30.4408	34.8282	32.3331	34.8465	33.4243	28.3697	31.6603	42.5084	40.3661	39.2451	43.4347	47.3764
COG5	3.33111	4.87918	5.70227	4.70014	4.39724	14.9638	8.5943	12.3951	17.0853	17.1314	4.28199	4.89856	4.10257	9.2203	3.9293	4.91988	4.48112	8.04898	9.05298	12.9791	16.1279	14.0587
COG6	3.86441	5.01278	7.94782	5.05068	3.47108	12.9649	8.33368	13.1586	15.0187	13.8924	3.97424	3.90019	2.39387	7.27895	4.02038	4.10965	4.72294	7.22361	9.62316	10.5986	12.288	13.3988
COG7	4.10217	5.04003	6.31126	3.75192	3.97037	6.48223	5.91809	7.13595	7.06336	5.92176	3.46912	4.13566	5.22114	5.09359	4.14675	5.25653	4.12714	6.13602	5.59846	6.85543	6.63124	7.64589
COG8	18.3929	22.7322	19.4915	19.4566	17.7214	25.046	18.0006	22.9155	27.1934	23.0421	14.3114	16.6696	12.1384	21.8392	13.8616	16.7777	15.849	19.0209	20.5418	24.8663	26.9168	26.9256
COIL	23.0551	20.6387	23.9281	23.7086	21.6829	29.7196	22.7183	24.6236	26.0144	28.4437	24.2689	21.326	24.7692	20.1465	22.0566	25.7777	17.0962	21.5899	17.8826	23.8232	24.1982	25.5851
COL10A1	0	0	0	0.044925	0.038694	0	0	0.049334	0.039	0.037649	0.024682	0	0	0.048542	0	0	0	0	0.025596	0	0.112175	0
COL11A1	0.077929	0.155112	0.093495	0.391722	0.247777	0.256671	0.269855	0.256388	0.38809	0.546495	0.06304	0.128702	0.102601	0.066357	0.196112	0.264184	0.24578	0.113824	0.327049	0.155805	0.207364	0.233305
COL11A2	3.32564	2.74234	2.89232	2.82512	1.24026	3.34855	2.39337	3.36142	2.71499	3.40241	1.22466	1.7771	1.64045	2.79109	1.20191	0.936334	1.84153	2.31709	4.14002	2.04807	2.6606	2.46579
COL12A1	0.083247	0.034286	0.039936	0.828593	0.332811	0.127767	0.129705	0.230401	0.181429	0.18871	0.053866	0.12576	0.035089	0.094488	0.137117	0.518155	0.077972	0.233423	0.182022	0.133094	0.042741	0.068707
COL13A1	0.82281	1.15543	1.28975	1.9694	0.795606	0.375761	0.252171	0.233554	0.307201	0.230355	0.532912	0.667367	0.298805	0.635146	0.347032	0.678023	0.656538	0.48013	0.811955	0.512017	0.298369	0.314832
COL14A1	0	0	0.102295	0.022191	0.019054	0.072581	0	0.101635	0.079838	0.027104	0	0	0	0.059607	0.016017	0.039221	0.017186	0.036769	0.058874	0.022021	0.051343	0.022747
COL15A1	0.025178	0.051801	0.030229	0.053225	0.022864	0.027688	0.021802	0.087186	0.045703	0	0.061121	0.023738	0.026494	0.085804	0	0.023528	0.039299	0.014726	0.148044	0	0.185037	0.104116
COL16A1	0.543785	0.753612	0.559668	0.820977	0.517298	0.671145	0.538164	0.538049	0.664632	0.414922	0.104772	0.483512	0.462553	0.471503	0.331791	0.145176	0.323956	0.514543	0.93521	0.390839	0.539274	0.530005
COL17A1	0.485995	0.449992	0.350061	0.513782	0.308948	0.507593	0.399779	0.364595	0.352743	0.478945	0.137636	0.435362	0.12787	0.19321	0.24463	0.113548	0.151715	0.383412	0.285797	0.388947	0.386861	0.251159
COL18A1	9.04236	8.05108	7.35948	8.21874	5.15214	9.63783	7.28176	8.65405	8.71315	8.14667	5.28797	7.33114	6.18334	8.31543	5.35487	3.858	6.40454	7.63811	12.2121	6.86783	8.65605	9.50551
COL18A1-AS1	0	0	0	0	0	0	0	0	0	0	0	0.057854	0	0	0.037409	0	0.096311	0	0	0	0.076195	0
COL18A1-AS2	0	0	0	0	0	0	0	0	0	0	0	0	0	0	0	0	0	0	0	0	0	0
COL19A1	0.092393	0.031715	0.092325	0.065239	0.027985	0.320837	0.119956	0.142044	0.278391	0.226896	0.012454	0	0.064921	0.192235	0.028181	0.028808	0.012019	0.044974	0.129522	0.107689	0.188236	0.26999
COL1A1	1.9579	0.718342	0.606959	17.165	8.92688	2.37085	2.50377	7.28317	2.91345	11.6002	0.937142	6.14279	3.20091	3.59697	4.87536	12.3285	4.95369	0.924704	5.34162	1.17963	1.93876	1.0671
COL1A2	0.555086	0.415283	0.393816	3.84027	1.42056	1.52608	1.3546	2.2134	1.32822	3.88649	0.20417	1.80791	0.876153	1.54775	0.877493	1.65044	1.91002	0.442363	1.86506	1.38845	1.57616	1.35639
COL20A1	0.13256	0	0.07966	0.13988	0.120314	0	0	0.114857	0.060355	0	0.026828	0.062407	0.243787	0	0	0	0.10344	0.03875	0.083421	0	0.121976	0.034327
COL21A1	0.034915	0.047781	0.125921	0	0.063372	0.192523	0	0.121034	0.29842	0.086356	0.028268	0	0	0	0	0.065191	0.081734	0	0	0.093461	0.214263	0.165378
COL22A1	0	0	0	0	0.049643	0	0	0	0	0	0	0	0	0	0	0	0.021334	0	0	0	0	0
COL23A1	0.36851	0.567352	0.610013	0.193907	0.125318	0.254819	0.199627	0.266457	0.379557	0.223359	3.09727	3.50554	3.52429	4.12442	4.25977	5.30634	1.36451	1.62049	1.89058	2.58389	2.26663	2.77263
COL24A1	0.041713	0.107325	0.100107	0.022065	0.018945	0.114535	0.090283	0.192501	0.20785	0.102641	0	0.019678	0.021963	0.023682	0.038173	0	0	0.06093	0.052589	0.041707	0.076571	0.107695
COL25A1	0.172303	0.030536	0.229446	0.156807	0.053923	0.525281	0.206876	0.496331	1.1621	1.08755	0.12019	0.083939	0.031228	0.238879	0.054366	0.089317	0.214337	0.041886	0.200726	0.286798	0.671826	0.468791
COL26A1	29.8879	30.6609	33.2812	36.0578	23.2507	40.0207	32.5941	39.5853	43.6209	41.327	22.6909	27.1228	22.3417	33.3233	22.9699	21.863	30.0401	33.2226	37.6364	35	36.5319	38.083
COL27A1	1.51549	1.77794	0.898463	1.3209	0.620209	1.5904	0.756636	0.51809	0.972883	0.699917	0.49799	0.57411	0.807919	0.820805	0.848267	0.99687	0.913984	0.777144	2.34206	0.576166	1.10075	1.19156
COL28A1	0.158985	0.122469	0.143433	0.376951	0.180294	0.395042	0.10332	0.275706	0.471811	0.049239	0.289689	0.037382	0.041724	0.226075	0.181935	0	0.248097	0.232455	0.299883	0.278984	0.341813	0.412356
COL2A1	0.112423	0.115613	0.101272	0.207823	0.025518	0.061868	0.048682	0.097356	0.05108	0	0.022747	0	0.059122	0.031936	0.025724	0.052513	0.021933	0.131422	0	0.028133	0.034447	0.058153
COL3A1	0.024853	0.076702	0	0.84067	0.315971	0.683201	0.150644	0.258174	0.067661	0	0.060332	0.304633	0.183076	0.564627	0.159219	0.162577	0.174564	0.058097	0.250527	0.223783	0.121758	0
COL4A1	0.228258	0.469842	0.497993	0.680556	0.772812	1.82321	0.39523	1.4843	1.07153	1.83809	0.268597	0.606943	0.349626	1.36659	0.246865	0.446192	0.453471	0.472845	1.29063	0.912895	0.76181	0.792881
COL4A2	11.7672	12.3994	16.0201	13.7534	8.95602	24.3545	13.3775	20.3034	22.3501	23.2828	7.43377	9.60854	7.64368	14.9621	8.7062	8.32598	11.0274	11.6114	22.8924	17.0547	18.6733	19.4296
COL4A2-AS1	0	0	0	0	0	0	0	0	0	0	0	0	0	0	0	0	0	0	0	0	0	0
COL4A2-AS2	0	0	0	0	0	0	0	0	0	0	0	0	0	0	0	0.122112	0.051167	0.038419	0.054804	0	0	0
COL4A3	0	0	0.102275	0.034847	0.015496	0.018711	0.014763	0.047786	0.188804	0.040854	0	0.016102	0.017971	0.038717	0	0	0.026623	0.009963	0.014342	0	0.050788	0.05279
COL4A3BP	8.26128	9.75208	12.5447	11.0889	9.18502	46.1627	16.3441	33.2988	52.2006	45.4705	7.73002	9.31534	9.83433	14.888	8.95346	10.1152	10.9857	14.3557	18.7825	33.8932	38.6625	48.3568
COL4A4	0.071055	0.043909	0.051114	0.030111	0.038743	0.046735	0.017154	0.081919	0.064198	0.116699	0.099895	0	0.029963	0.032252	0.023907	0.013295	0.015466	0.056432	0.045849	0.068259	0	0.07003
COL4A5	0	0.021854	0.076447	0.044927	0.019288	0.357546	0.110309	0.294006	0.498568	0.472713	0.034359	0.040068	0	0.065609	0	0.019852	0.016573	0.04963	0.048473	0.148634	0.103956	0.197388
COL4A6	0	0	0	0.061517	0.018858	0	0	0.023952	0	0.025541	0	0.027441	0.064808	0	0.026657	0	0	0	0.017449	0.020758	0.025406	0.030138
COL5A1	0.159346	0.328165	0.114652	0.725632	0.26062	1.04858	0.427565	0.771718	0.561872	0.665367	0.219091	0.391218	0.134347	0.506374	0.204131	0.342799	0.43531	0.316471	0.777304	0.541301	0.584418	0.641021
COL5A2	1.2688	1.72796	1.92037	3.0572	0.975293	2.29311	0.963221	1.98154	1.53772	1.39225	0.505301	0.957915	0.431757	1.90592	0.607339	1.3506	0.655113	0.900952	1.34556	0.83908	1.2896	1.41066
COL5A3	0.417966	0.792307	0.369612	0.58168	0.239768	0.990929	0.609477	0.964556	0.837451	0.92059	0.124584	0.207515	0.231605	0.399705	0.422767	0.226197	0.583738	0.642698	0.979777	0.659974	0.457763	0.431764
COL6A1	160.104	155.29	185.146	164.684	110.118	336.648	197.919	279.817	326.935	317.36	85.9298	111.039	86.9863	209.631	99.2281	83.82	170.614	191.528	326.381	269.777	289.846	299.433
COL6A2	49.1422	46.9759	27.0396	31.6423	13.3668	58.6816	45.7484	44.1139	55.2951	52.6816	18.4006	34.3367	23.2261	47.686	34.2799	31.406	56.066	52.8388	118.309	52.5415	52.5881	67.0666
COL6A3	0	0.015794	0	0.016245	0.027874	0.044592	0.013275	0.088423	0	0	0.11164	0.028969	0.032332	0.104437	0.014034	0.014347	0.023943	0.035836	0.064504	0.061291	0.037497	0.18982
COL6A4P1	0	0	0	0	0	0	0	0	0	0	0	0	0	0	0	0	0	0.075584	0	0	0	0
COL6A4P2	0.161147	0.211222	0.158084	0.217261	0.173063	0.064245	0.114116	0.101342	0.066191	0.1079	0.142173	0.138365	0.108098	0.282616	0.160857	0.150747	0.114348	0.128353	0.160203	0.131706	0.143241	0.060426
COL6A5	0.015125	0	0	0	0	0.016585	0	0	0	0	0	0	0	0	0.02768	0	0	0.044174	0	0	0	0
COL6A6	0	0	0.057117	0	0.014426	0	0.013742	0	0	0.038996	0	0	0.016732	0	0	0	0.024784	0.009274	0.013353	0	0	0.032753
COL7A1	7.09876	6.61741	5.33495	4.97704	2.44732	5.0387	3.16706	5.19755	4.95989	4.22227	1.96496	4.83847	4.19663	5.68048	2.82587	3.40933	3.14176	4.18912	11.0811	3.74296	5.84972	5.46362
COL8A1	0.093242	0.047849	0	0.049058	0.084554	0	0	0.05394	0	0.057902	0	0.043798	0	0	0	0	0.072745	0.054551	0	0	0	0
COL8A2	0.031408	0.268872	0.075479	0.165771	0.02851	0.103803	0.027204	0.250508	0.056379	0.232743	0.305082	0.236648	0.165079	0.63391	0.255245	0.586626	0.122545	0.146887	0.131799	0.372333	0.493962	0.227631
COL9A1	0.370202	0.661836	1.16995	0.28253	0.682434	0.178903	0.279776	0.373623	0.296593	0.459718	0.435853	0.656013	0.61957	0.579437	0.338958	0.501112	0.209764	0.220327	0.061671	0.185791	0.728895	0.335915
COL9A2	0.401244	0.736374	0.247084	0.377314	0.418341	0.397705	0.411284	0.494117	0.689969	0.605625	5.03939	6.93102	4.08296	4.67164	5.96289	5.54353	3.44001	3.3906	2.40338	4.6846	4.31847	4.37433
COL9A3	1.21411	1.65943	0.766801	1.0925	1.15255	0.962763	1.3537	1.07156	0.90428	1.0815	1.03104	1.13846	0.726124	1.58335	1.16485	0.592341	1.17254	1.04916	0.628532	1.33703	1.2833	0.72295
COLCA1	0.074432	0.076571	0.059574	0.052453	0	0.709309	0.128903	0.400918	1.12574	1.10049	0.040152	0	0.026109	0.028183	0.045414	0.092743	0.193629	0.272946	0.750304	0.297866	0.57736	1.12847
COLCA2	1.05305	0.89153	0.366035	0.774743	0.54198	0.678776	1.47373	1.02229	1.29424	1.12025	0	0.74951	0	0.346026	0.553424	0.555306	1.05464	1.41608	1.33866	0.916592	0.872642	1.34181
COLEC10	0.191778	0.089905	0	0.391778	0.079574	0.442845	0.167298	0.450906	0.572811	0.554819	0.071442	0	0	0.201142	0.176128	0.538239	0	0.103174	0.157479	0.177759	0.436748	0.09237
COLEC11	0.961412	0.558394	0.858331	1.13501	0.798751	0.624408	0.358606	0.802492	0.834501	0.352908	0.111815	0.233392	0.14189	0.473257	0.665106	0.380732	0.550459	0.279223	0.390605	0.448286	0.516624	0.583828
COLEC12	0	0.046133	0	0.047307	0.081517	0.049706	0	0.375445	0.123379	0	0.145621	0.253392	0.094274	0.358059	0	0.12574	0.257751	0.026291	0.134758	0.163103	0.110545	0
COLGALT1	18.3431	18.2913	23.8759	21.6815	14.1441	30.8942	22.8747	24.7479	30.1131	27.2117	46.9115	49.3784	43.3674	78.0719	52.4746	56.696	30.9067	44.104	50.5777	57.5141	54.3314	57.7117
COLGALT2	4.056	4.27323	6.85701	4.85579	4.62354	7.64011	4.20501	6.37622	8.2151	7.73064	3.87087	4.23122	4.42244	4.78327	3.05966	3.1	3.32914	3.76184	5.51332	5.30102	7.33206	6.08741
COLQ	1.07382	1.15821	1.17566	1.12942	0.663829	0.864725	0.846219	0.621341	0.689093	0.876135	1.58188	1.42096	1.79066	1.66726	0.849164	1.09208	0.95197	1.87077	1.30778	1.84093	1.14148	0.879683
COMMD1	92.9332	98.0438	93.7089	97.3125	117.015	84.0466	87.9066	92.7673	73.7844	82.7762	90.1392	85.2945	83.3617	84.5545	89.2143	101.517	87.3426	99.7495	76.927	75.91	70.6237	62.8134
COMMD10	4.56667	5.09921	9.37024	7.11597	5.4991	14.8263	10.8685	13.9326	13.4941	13.819	8.48468	8.49209	7.22264	12.4533	7.17697	10.2772	7.71214	11.1676	10.2946	11.8994	12.8737	12.3909
COMMD2	8.60331	9.8805	14.9597	13.8382	9.54476	31.4789	19.6306	23.1522	34.5395	22.0432	9.97806	10.1447	9.11348	15.9024	9.38909	9.29182	8.82359	15.2687	19.4781	23.3337	27.1244	31.9615
COMMD3	60.0787	65.7033	66.911	71.3473	67.4355	65.9225	67.8455	64.7834	63.6164	71.2385	66.6669	56.2868	57.8261	70.4375	56.8576	66.458	62.3519	77.1103	64.5242	76.1116	62.3189	56.1908
COMMD3-BMI1	1.72768	2.89591	0.566444	4.17703	0	0	0.340004	1.19796	0.664792	0.884118	2.11703	3.16223	3.36597	0	0.238037	4.00261	0	0.948941	0	0.761563	0.170064	0.826357
COMMD4	41.0776	43.9376	44.149	38.9092	45.7599	28.751	31.1558	32.0519	29.3044	30.1134	65.2304	59.9078	71.0951	53.6791	68.2635	67.4221	43.4286	52.1434	37.351	43.7628	41.4082	36.828
COMMD5	41.1689	41.2297	41.9797	45.968	45.7578	50.0774	55.1146	50.3122	57.1647	51.3956	38.9495	41.6043	39.2778	53.6295	41.4856	42.2436	47.7229	49.1284	43.5641	54.0706	48.0294	46.2095
COMMD6	50.051	49.6167	59.4051	54.5086	51.9777	43.7035	53.9019	39.1618	39.9446	41.941	58.9322	56.5282	59.131	48.4949	51.7344	60.6151	44.5041	63.5024	43.6361	41.5426	42.6957	41.7621
COMMD7	55.6034	74.9165	66.3453	82.8726	68.5248	87.9447	94.6591	88.7752	82.6266	77.626	59.0323	63.706	62.1797	78.7885	75.6574	69.4413	82.0353	86.3162	86.0939	86.4542	70.9553	83.081
COMMD8	6.28015	8.20669	9.3724	9.84974	7.55972	15.7711	11.9746	13.7409	13.4888	17.2385	12.0137	7.88572	8.12523	19.0679	7.07395	12.7729	12.1957	18.3071	13.7322	17.4252	17.5852	20.2545
COMMD9	39.6456	40.2559	40.8821	49.9392	41.3504	32.1649	35.7411	32.3989	29.4378	29.8545	39.9121	39.2195	40.0653	36.0136	39.7519	43.8353	32.1776	40.8641	31.9732	29.7969	26.1193	28.4435
COMP	0	0	0	0.061581	0	0.065149	0	0	0	0.073188	0.047561	0	0	0	0	0.05464	0	0	0	0.058999	0	0
COMT	48.2612	55.2954	53.6735	59.7539	50.1621	47.2687	53.3643	45.0986	47.4906	40.9055	55.6875	62.0224	58.5116	68.7904	59.4514	58.3321	53.1334	63.6936	56.2596	60.6094	56.9722	55.7519
COMTD1	98.7828	102.658	74.251	95.2357	79.3362	58.73	78.4093	54.4927	53.1016	56.6441	60.365	72.8648	77.7928	56.9311	74.2958	61.755	72.1964	64.2936	58.9286	46.6417	36.7819	46.6343
COPA	41.2825	43.0184	57.37	49.6209	42.9057	93.4855	57.6978	82.6167	103.257	97.9731	37.9753	44.7628	42.6335	66.538	40.369	38.9874	37.2731	53.1211	62.9389	82.0799	95.5276	93.4796
COPB1	21.6823	23.0676	34.3654	27.0151	24.4225	46.9559	36.023	42.5908	47.7405	52.6824	23.1996	21.5479	17.4196	38.2318	21.3217	21.9542	24.8459	37.1474	35.2615	48.8851	49.359	49.8732
COPB2	19.8041	24.0797	29.6393	26.6751	23.3484	66.2797	36.0718	58.38	67.7442	69.3321	21.6942	23.1457	19.6187	42.2906	21.5161	27.0519	28.4101	35.9205	42.2666	58.0052	64.5124	63.0062
COPE	375.317	384.348	312.968	383.148	363.445	264.128	332.257	267.701	270.056	266.255	358.426	339.677	376.906	298.442	363.058	311.655	336.124	365.202	301.62	272.18	250.101	270.628
COPG1	68.2328	83.3635	79.5467	78.9569	74.07	85.894	78.3892	89.7669	86.7031	85.5742	59.104	67.1698	61.1127	82.4209	67.0952	63.2011	74.5345	79.9706	88.0557	82.1151	86.079	85.1032
COPG2	53.7008	45.7464	42.0506	43.9407	41.9598	42.0542	33.2278	34.867	41.6388	42.8024	50.9016	45.9188	54.9632	32.9303	38.4234	39.6404	32.3225	32.8296	32.6434	35.8209	37.9514	37.4047
COPG2IT1	128.204	124.749	141.3	98.2712	108.096	118.581	84.5502	99.0243	123.258	124.634	101.134	104.806	106.204	123.655	87.3968	76.0863	63.8486	91.6644	77.096	106.681	102.396	117.29
COPRS	147.217	176.224	134.958	164.235	157.102	119.261	129.662	113.954	108.02	106.979	119.451	139.921	150.245	114.426	136.335	125.092	124.891	128.807	124.574	94.4194	95.1448	104.041
COPS2	13.7671	14.489	21.3355	18.695	15.4658	32.5315	25.2828	30.3589	35.2293	34.8469	13.608	13.0176	11.7474	22.0156	12.2079	14.3832	13.182	22.1278	21.2632	25.6657	32.2266	29.392
COPS3	62.7885	66.7505	75.448	89.8329	75.1376	93.1771	89.8818	92.0237	88.7081	90.3729	63.0786	67.1836	59.3601	77.7097	64.0216	64.5279	68.6487	90.5303	88.7119	90.2567	85.0695	88.5585
COPS4	53.4683	62.4406	70.1992	71.6546	57.3524	90.4407	86.3056	86.819	94.4796	91.6646	47.5817	51.744	40.7973	73.7318	47.9742	54.8351	57.0695	81.6366	71.7437	85.5716	84.8107	80.8468
COPS5	68.8595	77.0812	89.6452	98.3115	78.8832	99.5052	105.881	106.206	100.261	103.804	60.7304	62.5498	57.1867	85.9037	62.2703	69.6765	79.2291	107.962	89.2772	96.7484	92.3921	100.256
COPS6	283.75	300.582	261.003	286.32	278.228	234.002	265.033	253.4	243.492	233.966	216.351	243.75	219.481	235.222	227.59	209.131	275.232	259.231	264.518	227.468	232.145	236.629
COPS7A	50.2226	55.0868	61.7856	58.5318	53.4854	68.9522	68.252	67.8856	71.3794	75.711	50.479	51.6546	50.7291	63.4296	48.9218	54.6238	59.832	67.5123	68.8688	77.0537	73.9308	65.3805
COPS7B	35.4358	35.4326	39.014	38.2766	33.3033	41.0507	34.508	44.5158	43.6008	47.43	27.7564	31.3392	27.4302	36.1628	27.905	26.7649	29.0701	37.8417	42.043	41.3767	43.5974	42.1434
COPS8	49.7811	56.713	72.8371	66.7504	56.4683	103.962	88.5336	106.605	104.524	101.528	36.0701	43.3335	37.1657	64.6953	38.7826	38.7139	52.5214	80.2788	74.5862	84.2904	80.545	90.7913
COPZ1	145.58	155.788	172.427	166.031	133.573	157.598	142.171	155.188	169.445	170.446	122.409	141.865	120.894	148.452	125.581	128.318	122.677	142.317	143.858	148.986	158.632	156.186
COPZ2	0.761559	1.5396	1.40137	0.583575	1.19741	0.219738	0.498243	0.895157	1.66701	1.49634	1.08826	1.39746	1.17037	0.439595	1.74847	0.525073	2.51909	2.24436	1.09459	1.75731	1.2067	0.81949
COQ10A	22.2567	22.0461	32.1389	26.7663	27.1358	29.853	27.9364	29.185	31.7789	27.6012	17.6759	19.4548	16.3989	21.7288	15.7767	16.9763	19.0759	24.7781	25.2141	24.9663	31.6546	23.4228
COQ10B	10.6885	11.8876	16.507	15.4876	12.8406	23.8004	21.5121	21.7355	22.4924	21.6015	12.5406	11.6546	10.3984	21.221	11.4531	13.8074	15.8753	17.9049	17.0723	23.115	22.2437	23.6057
COQ2	12.8659	9.79119	12.7373	9.56299	11.4164	12.9273	14.9821	14.5223	13.9723	11.8011	15.9152	9.47161	11.5276	16.6739	12.2703	18.0621	11.5506	13.0746	13.1389	15.5345	14.7869	13.0104
COQ3	6.20824	6.58392	5.94407	6.7436	6.69507	6.98643	5.88992	7.48309	8.24229	9.62551	5.49874	6.52188	6.03265	5.55922	5.09328	8.19118	8.76882	7.21082	9.16113	6.67774	10.5412	9.73853
COQ4	37.1845	32.9171	28.8689	39.3279	30.5455	26.0982	34.2384	28.9522	26.1777	27.5678	30.8354	30.1313	34.3396	30.021	30.176	28.21	30.8755	33.1136	35.0406	25.956	35.8752	26.7939
COQ5	26.4646	29.7583	31.9993	30.5367	28.829	35.5257	32.0425	34.669	38.5853	35.7809	23.7455	28.3268	24.909	26.9406	23.4482	25.7916	25.3517	31.5369	32.0589	36.8777	34.7065	31.9798
COQ6	10.5121	11.6296	15.4038	14.4957	14.6582	14.7487	16.3363	16.5016	15.2725	12.4341	10.6372	10.3028	9.17571	16.7129	9.12266	7.70462	9.1794	17.3741	15.8347	13.1779	14.21	16.289
COQ7	11.8306	13.7899	15.5306	13.9837	11.7738	18.8404	13.5009	18.4905	19.9226	21.6066	10.7275	11.16	11.8954	12.4184	10.629	10.0426	13.1595	12.147	13.3316	16.3438	18.0816	18.4465
COQ9	45.276	44.3444	40.8951	45.458	39.8145	45.3358	45.0468	48.6915	49.6082	50.8255	39.0797	38.8255	37.2141	47.0697	39.6941	41.2109	43.2222	51.4206	48.6127	45.202	45.7987	49.1348
CORIN	0.117018	0.084381	0.140569	0.12358	0.079676	0.180565	0.076011	0.126301	0.173909	0.337275	0.118388	0.165377	0.316452	0.248592	0.107105	0.081979	0.046323	0.063939	0.275592	0.058575	0.201082	0.056577
CORO1A	126.518	127.296	112.086	127.534	114.928	116.976	120.688	115.267	110.146	102.741	479.908	471.609	486.392	485.082	520.878	614.538	309.595	323.2	282.288	385.249	327.881	317.311
CORO1B	49.7157	42.8425	43.465	49.8777	42.6924	52.7606	59.0366	54.7536	55.4988	54.4575	88.5617	79.7338	75.1292	101.653	83.2626	77.0287	84.5951	104.185	96.2784	108.598	102.903	94.9838
CORO1C	55.1534	59.3415	73.601	65.5904	58.8225	112.228	78.694	99.7511	115.489	106.341	53.8973	58.0911	52.2792	91.4714	53.6293	56.0883	60.7068	75.9687	86.6678	95.0879	107.655	116.92
CORO2A	15.7727	15.8682	13.6282	14.8609	10.1279	16.6059	12.5178	13.5894	14.5612	12.4559	10.9579	12.5063	11.9978	11.2579	10.0933	9.63301	10.8749	12.382	12.6027	10.1887	10.2827	12.8382
CORO2B	61.9439	62.7591	77.384	69.3583	50.9226	81.16	53.1634	79.2004	84.2567	77.0583	37.1198	48.7023	39.9221	60.9682	44.6144	29.9186	43.7006	53.4243	71.4691	65.7653	70.5501	74.068
CORO6	17.3859	17.0427	9.97358	12.4012	6.33934	20.6544	11.2171	15.1844	14.1776	12.6551	5.98704	9.19702	8.1394	11.887	4.74902	6.17383	12.4147	16.3774	27.3978	9.95496	14.7097	16.1637
CORO7	60.7214	59.6421	50.3572	56.2999	44.2155	48.0862	45.7061	47.0284	51.8097	51.2053	62.5313	72.3877	73.6686	68.9384	66.8253	56.1821	51.7566	58.1344	63.718	56.0662	61.6806	57.8794
CORO7-PAM16	0.976105	0.566287	0.298678	0.338802	0.059939	0.999619	0.218388	0.858023	0.442992	0.879836	0.451562	0.561987	0.064999	0.615112	0.226903	0.290377	0.064502	0.306625	0.257809	0.434312	1.15808	0.943326
CORT	4.15665	2.0598	1.8788	3.11898	1.44697	0.833525	1.05678	1.68452	1.39087	1.29705	1.36541	1.90339	5.21751	1.28307	0.603348	1.87229	0.337487	1.72992	1.4939	0.347447	0.222519	1.02677
COTL1	205.821	214.733	219.338	257.891	192.521	214.9	209.438	226.298	224.576	206.982	442.679	450.291	425.365	650.576	456.305	520.643	414.062	476.913	464.967	580.892	489.969	500.615
COX10	9.83835	10.2418	11.7892	9.36096	9.47622	29.3256	13.3125	25.5685	34.3958	38.638	8.08495	10.1263	7.4527	17.2938	8.18144	6.93495	7.85917	10.0249	18.7434	23.9495	27.841	31.0475
COX10-AS1	3.11391	3.41896	4.86494	3.01846	3.57446	8.22226	5.60298	8.28652	11.6889	10.012	2.77318	2.13006	0.713283	4.76889	1.94827	2.11834	3.55362	4.45007	6.33579	5.6667	8.27294	7.79053
COX11	30.7798	43.2125	58.529	53.0467	42.796	94.4662	70.7289	91.5297	106.563	104.058	31.346	31.3864	25.8692	67.1324	30.4233	27.4598	51.3141	65.4683	72.0402	77.6143	91.4218	83.5245
COX14	60.8487	48.4372	57.8859	67.6036	69.2435	56.1581	72.656	54.1637	56.1253	50.6487	86.4719	87.2799	73.5175	73.1432	90.469	95.7766	62.4219	83.5234	58.0287	58.6735	59.5193	56.8706
COX15	7.61943	7.87761	10.1172	7.41902	5.78648	32.0281	12.6988	23.8646	36.207	33.6665	5.32577	5.39279	5.91631	17.2922	6.02328	6.30145	7.56938	14.4511	15.0533	28.9519	33.8632	33.329
COX16	66.3717	70.3129	74.5888	69.2215	70.264	67.8933	72.0817	69.5988	57.8098	58.9821	70.5955	69.6527	74.3969	68.9039	73.2258	78.766	67.8982	77.7171	64.4688	56.8056	56.591	59.2577
COX17	247.245	256.096	276.521	254.164	253.535	209.089	248.706	246.476	174.877	170.715	197.557	228.29	235.122	249.975	208.785	266.591	224.913	228.152	218.84	199.68	186.212	178.841
COX18	9.23739	8.03635	12.1342	10.4824	7.01254	28.3925	15.7851	22.9005	30.8499	31.8914	7.6574	8.23629	6.14534	18.055	7.04387	9.5401	7.90417	11.7058	16.5277	22.1897	28.3011	26.5554
COX19	10.8513	10.2654	8.99194	9.77446	8.75747	11.8195	10.029	11.1695	14.3192	10.8952	9.89412	10.9923	10.617	8.6662	9.08494	10.8446	8.88401	10.489	11.6071	9.51449	11.959	11.342
COX20	77.6194	91.7885	82.4193	93.6881	93.2474	103.274	93.0112	100.302	92.225	85.6021	63.1529	66.1461	68.1745	74.2774	64.158	66.2438	72.9568	76.0216	81.7348	78.1941	77.6921	78.825
COX4I1	1654.55	1587.44	1453.45	1447.76	1513.35	1149.93	1452.02	1286.67	1192.19	1197.07	1629	1462.8	1539.45	1446.74	1608	1410.81	1494.65	1432.71	1210.01	1306.47	1209.87	1220.97
COX4I2	0	0	0	0	0	0	0	0	0	0	0.805264	0	0	0	0	0	0	0	0	0	0.358631	0
COX5A	424.628	365.488	430.107	447.462	425.951	443.025	488.436	426.119	405.153	424.135	370.385	352.74	349.811	375.517	363.733	389.612	438.518	517.623	429.401	402.869	377.123	404.336
COX5B	1188.25	1144.43	1029.81	1249.46	1197.69	942.133	1239.11	897.176	844.107	917.754	1035.11	1095.51	1035.23	819.801	1027.64	1092.77	1124.88	1210.26	984.56	845.727	794.096	786.448
COX6A1	1547.34	1492.41	1400.12	1592.6	1546.76	1121.88	1579.53	1237.97	1164.04	1079.03	1251.11	1202.51	1289.55	1161.36	1367.17	1194.83	1394.11	1511.94	1121.93	1081.89	1025.13	976.739
COX6A2	0	0	0	0	0	0	0	0	0	0	0	0.485767	0.551847	0	0	0	0	0	0	0	0	0
COX6B1	975.408	1016.48	924.971	950.775	994.39	646.282	903.409	744.08	659.23	668.801	934.002	958.354	1073.98	862.803	982.636	966.154	917.589	996.756	801.656	708.691	692.402	681.813
COX6B2	1.27024	1.01948	0.549344	1.04064	0.902429	0.915345	0.866796	1.2658	1.0158	1.03086	0.368397	0.761516	0.850047	0.726136	1.08093	0.252689	0.848864	0.425617	0.981995	0.275064	1.2392	1.04845
COX6C	277.111	250.574	330.622	298.8	272.169	237.531	322.587	251.042	219.546	228.481	236.121	220.649	248.487	237.072	214.363	239.015	191.152	314.83	231.983	211.947	190.515	202.251
COX7A1	0	0	0.296932	0	0	0.28087	0	0	0	0	0	0	0	0	0	0	0	0	0	0	0	0
COX7A2	600.377	541.161	648.247	653.395	676.039	575.251	779.449	615.559	566.464	553.805	474.075	517.684	494.06	528.922	499.88	555.232	576.602	786.772	528.268	488.06	464.394	481.063
COX7A2L	203.255	220.627	251.654	234.065	207.573	242.581	244.046	268.466	264.747	262.361	178.029	196.863	162.875	231.138	173.493	165.157	208.577	222.996	237.059	241.794	249.995	242.413
COX7B	413.02	431.781	480.039	438.158	458.043	365.662	472.806	397.456	348.644	367.998	417.516	395.078	410.038	389.462	451.23	542.967	373.8	425.875	322.303	311.604	301.795	340.464
COX7B2	0	0	0	0	0	0	0	0	0	0	0	0	0	0	0	0	0	0	0	0	0	0
COX7C	1753.65	1779.55	1985.19	1778.71	1819.13	1293.35	1840.71	1415.02	1221.43	1305.6	1696.54	1692.19	1744.51	1653.08	1742.53	1864.99	1482.05	1728.99	1423.4	1262.53	1321.83	1214.05
COX8A	1335.47	1239.41	1139.09	1226.07	1236.4	875.637	1137.92	856.269	855.104	869.977	1236.34	1167.66	1228.12	1006.03	1381.84	1145.55	1065.8	1048.63	877.624	809.967	862.136	791.169
COX8C	0	0	0	0.399238	0	0	0	0	0	0	0	0	0	0	0	0	0	0	0	0	0	0
CP	0.400805	0.380034	0.235321	0.528774	0.645715	0.062067	0.304863	0	0.100188	0	0.591326	1.02938	1.18374	0.742003	0.982722	1.06805	0.610284	1.13866	0.760547	1.35053	0.966462	1.1675
CPA1	0	0.1104	0	0	0	0	0	0	0	0	0	0	0	0	0	0.100345	0	0	0	0	0	0
CPA2	0	0.120115	0	0.122279	0	0	0.10255	0	0.222639	0	0.191819	0.21897	0	0.135195	0.216272	0	0.183816	0.069248	0.097824	0.119673	0	0.124723
CPA3	0	0	0	0	0	0	0	0	0	0	0.072519	0	0	0	0	0	0	0	0	0	0	0
CPA4	0.052424	0.05377	0	0.055097	0.047521	0	0.045451	0.060692	0	0	0.169933	0.049201	0.109833	0.059711	0.096011	0	0	0.11803	0	0.158004	0.258297	0
CPA5	0	0.158879	0	0.083035	0.071892	0	0.068967	0	0	0	0.06302	0.072581	0.165719	0.088675	0.071151	0.07384	0	0	0.132494	0.08015	0.196832	0
CPA6	0	0	0	0	0	0	0	0	0	0	0	0	0	0	0	0	0	0	0	0	0	0
CPAMD8	0.658518	0.817791	0.35431	0.720414	0.453726	0.474115	0.648809	0.314442	0.494118	0.195695	0.55117	0.514034	0.741039	0.489987	0.374061	0.636746	0.33672	0.371529	0.534255	0.726748	0.500391	0.21115
CPB1	0.527028	1.18251	0.767305	1.42445	0.571298	0	0.091605	0.245484	0.296882	0	1.02797	0.882531	0.547312	1.56892	0.386503	1.0748	0.164323	0.371119	0.087582	0.106757	0	0.333392
CPB2	0.091237	0	0.441953	0	0	0	0	0	0	0	0	0	0.189936	0.096768	0.083613	0.169389	0	0	0	0	0.210041	0.204564
CPB2-AS1	3.50512	4.40034	4.26271	4.04334	3.62404	4.59877	4.19067	3.68394	4.3162	3.66167	2.72801	3.19068	2.34146	2.6591	2.72158	2.2628	2.76747	3.38832	3.39278	3.4748	2.78931	4.06627
CPD	3.28694	3.87956	5.66683	5.10849	3.80967	15.9026	6.32114	12.4951	18.0182	16.4026	3.4428	4.00909	2.95861	7.74968	3.32993	4.21253	3.41512	6.21854	7.04638	12.9467	14.4799	16.243
CPE	357.441	427.502	669.517	619.18	432.517	1176.16	971.545	1175.52	1190.01	1140.65	272.608	390.905	256.728	803.992	298.302	371.702	525.796	785.919	884.916	950.989	1004.37	1039.62
CPEB1	23.6605	20.7706	20.1477	17.9136	14.7503	17.5172	16.4711	16.3901	19.1744	17.2202	13.2465	15.3347	14.4739	14.6678	13.8929	12.9203	12.3998	16.5193	16.2665	17.0217	17.2011	17.7411
CPEB2	4.76288	6.68602	13.2302	9.52047	6.62887	26.8707	10.8504	21.8781	31.1862	29.9506	5.41242	6.0323	5.32283	13.738	4.47118	7.22297	7.36177	9.2032	14.2672	22.7788	24.2408	26.0627
CPEB2-AS1	0	0	0	0	0	0	0	0	0	0	0	0	0	0	0	0	0	0	0	0	0	0
CPEB3	1.58608	1.69449	2.69451	1.99	1.67737	11.424	3.54625	7.78414	14.9455	13.5366	1.92352	2.04844	1.94332	4.66084	1.77375	2.21151	1.85285	2.57325	4.77589	8.22467	11.5468	10.3595
CPEB4	10.4277	12.233	17.381	13.4177	10.6912	52.5848	16.1919	34.6734	64.9811	57.3897	9.17128	9.39706	8.86297	17.5959	8.83611	8.88293	7.63007	14.7382	19.3498	32.5752	44.2998	44.6071
CPED1	0.025681	0.052834	0	0	0	0.028246	0	0.029645	0	0	1.28547	1.48984	1.36912	2.9333	1.05101	1.85154	0.525007	1.58071	1.03539	3.69228	3.40063	3.47528
CPLX1	120.917	105.307	108.279	120.666	86.1504	160.392	134.435	171.55	182.891	155.386	60.7354	70.925	65.5565	91.8816	71.6544	52.7947	114.57	133.253	151.437	142.652	140.16	156.674
CPLX2	106.726	117.774	126.714	107.034	84.3568	186.949	120.751	170.064	184.277	180.154	66.9194	93.0963	74.0809	117.16	83.4204	65.2148	96.8045	109.746	144.158	138.131	149.429	164.587
CPLX3	0.584547	0.598235	0.617935	0.764659	0.859882	0.896296	0.634089	0.508703	0.541292	0.274913	0.711354	0.068341	0.762837	0.416973	0.736318	0.203858	0.455864	0.684904	0.731742	0.736401	1.17508	0.611407
CPLX4	0	0.076733	0	0	0	0	0	0.087035	0.0695	0	0	0	0	0	0	0	0	0	0	0	0	0
CPM	0.081645	0.126047	0.024491	0.107979	0.018541	0.269797	0.035342	0.070643	0.036977	0	3.90247	3.77488	3.7605	2.49596	4.63234	5.67939	1.24258	1.45578	0.736222	2.01464	2.52914	2.75656
CPN1	0.08524	0	0	0	0	0	0	0	0	0	0	0	0	0	0	0	0	0	0	0	0	0
CPN2	0	0	0	0	0	0	0	0.053959	0	0	0	0	0.127485	0	0	0	0	0	0	0	0	0
CPNE1	106.045	104.313	101.736	102.857	81.3309	96.7456	77.7463	86.698	82.8272	83.466	79.075	108.384	96.3804	120.038	88.302	84.7927	85.1084	92.5977	103.217	94.2922	95.3334	102.356
CPNE2	9.40881	10.1693	10.993	11.0874	7.81659	14.0764	9.81974	12.4473	14.8862	12.5985	7.8006	7.93991	10.1404	11.4698	9.68782	6.82462	11.7415	10.2596	14.6784	11.4099	13.9435	14.021
CPNE3	2.59267	2.75402	4.63976	3.63369	2.69014	12.106	4.68853	8.52995	12.4644	11.3906	4.98069	4.03878	4.73431	6.15165	3.41608	3.93903	3.1246	7.56474	5.68202	11.2963	12.8557	14.8481
CPNE4	8.93666	10.4104	9.83851	7.33459	5.50584	17.762	14.4582	15.2566	18.1319	15.7933	7.28773	6.91222	5.59684	9.51324	4.94633	5.17012	9.96932	13.4772	13.0786	15.4481	13.5722	15.5288
CPNE5	6.68282	4.96169	5.2118	4.30088	4.23028	7.86509	5.03162	6.73529	10.2302	9.11106	2.67169	4.30381	3.50339	4.8227	3.14257	1.8466	4.66099	5.01339	6.01386	6.97747	7.10307	6.62692
CPNE6	0.871308	0.729102	0.287319	0.14008	0.242132	0.66962	0.521903	0.542543	0.36204	0.696967	0.162629	0.07401	0.165224	0.452293	0.145147	0.220856	0.617668	0.469756	0.436915	0.605709	0.565202	0.698067
CPNE7	86.1707	88.0279	80.3598	90.2249	63.1822	91.1776	90.7351	97.1796	80.4354	77.2812	36.0488	55.768	54.1128	58.2899	48.6682	41.9186	69.548	88.4246	95.6822	59.8147	69.1074	73.6413
CPNE8	1.91712	1.75338	2.35873	2.18743	1.73848	9.17015	5.54538	5.86207	8.11073	7.26893	2.11431	2.20515	1.56932	3.60781	1.28396	2.06019	1.91754	5.26085	3.40071	7.49983	7.22726	9.59971
CPNE9	18.0409	18.6027	10.9718	12.2156	9.29242	14.0444	13.7291	12.9702	13.7181	12.197	5.45916	8.25932	7.3508	8.78896	7.41082	7.39131	10.6081	13.4383	15.1784	12.1298	12.9262	12.9876
CPO	0	0	0.322285	0.136823	0	0	0	0.309151	0.12571	0	0.107719	0	0	0	0	0.122355	0.103122	0.311085	0.109571	0	0	0
CPOX	4.73518	6.9613	9.621	7.85172	5.25638	24.8885	14.2794	27.7321	29.7408	25.7835	4.14132	5.28341	4.0784	13.5437	5.58058	5.34428	8.38436	14.2511	17.2764	23.8499	25.597	26.1272
CPPED1	2.44001	2.63616	3.51611	2.95054	2.98997	3.88475	3.52724	3.1551	3.84453	4.12673	4.14087	4.29308	3.16695	5.73933	3.98552	4.01012	3.62927	4.9748	3.42743	6.32124	5.03612	6.36095
CPQ	0.984485	0.986928	0.778068	1.34459	1.52817	2.19739	1.70888	1.84585	2.17635	1.90138	6.82066	7.15648	6.20589	8.04027	5.34224	8.39345	3.83865	6.52262	5.11731	8.55155	5.53035	7.29203
CPS1	0.373304	0.383872	0.599771	0.272966	0.371214	0.601532	0.480052	0.624869	0.517954	1.09424	0.705259	0.730561	0.301993	0.761104	0.473092	0.348719	0.493003	0.408354	0.506296	0.785388	1.04882	0.663884
CPS1-IT1	0	0	0	0	0	0	0	0	0	0	0.050899	0	0	0	0	0	0	0	0	0	0	0
CPSF1	58.1953	50.7738	42.5462	53.6728	41.7088	38.8238	38.868	38.4519	35.5901	34.3401	36.9361	46.0396	49.5355	44.8666	41.5031	37.2098	41.3987	43.2097	49.1664	35.4786	36.1968	40.4947
CPSF2	3.0233	3.49814	5.7935	4.3352	3.49142	10.9236	5.31431	10.0032	10.068	11.2172	4.4096	5.24821	4.69331	8.6488	4.23395	5.44826	4.72291	5.98729	8.18348	10.9094	11.4511	12.4656
CPSF3	17.811	17.6655	23.1991	22.2572	22.3114	26.0737	25.5997	23.327	25.8416	25.6711	24.6967	23.3956	22.4976	28.0452	24.8479	23.7018	23.3223	25.3113	23.9161	32.2112	28.5705	30.1469
CPSF3L	89.7009	94.9706	86.7246	86.3841	74.9452	80.8717	75.9209	82.7446	76.2616	83.3006	69.1586	82.4097	87.1858	86.0362	74.8014	65.3657	73.6192	76.0885	90.6926	74.3493	83.769	79.4143
CPSF4	26.4962	26.4463	23.172	27.3892	20.2842	34.4509	28.558	31.5306	36.748	26.9753	26.4875	30.9912	25.2767	26.851	22.5465	25.0155	30.068	30.1352	39.4515	31.9447	31.1962	37.6352
CPSF4L	0	0	0.376306	0	0	0	0	0	0	0	0	0	0	0	0	0.276189	0	0	0	0.312534	0	0
CPSF6	12.491	17.7202	18.7342	18.0432	12.7395	40.7333	17.625	29.6748	42.5624	39.958	12.6509	15.4778	10.4305	22.2964	12.113	14.7947	11.0438	17.09	22.0141	26.6213	33.8842	36.2681
CPSF7	21.5229	22.2489	25.9995	24.8547	21.0301	45.8787	25.9314	38.8798	40.125	47.6985	17.8038	21.8561	19.1195	35.0113	18.0352	20.1163	22.0243	29.3058	35.9643	36.3857	43.5699	42.926
CPT1A	0.598532	0.428281	0.843685	0.49502	0.590753	1.23963	0.9014	1.20833	1.27585	1.18685	1.05293	1.32472	1.09519	1.03474	1.09559	0.656528	1.03575	1.00379	1.04921	1.48428	0.979396	1.03762
CPT1B	20.6099	17.5307	15.6098	16.6451	9.32925	12.075	10.8774	14.8579	11.484	9.58751	11.4586	18.121	17.9284	18.7224	15.9472	15.2488	10.1604	16.3504	23.9187	13.2275	14.4833	15.5596
CPT1C	93.6749	94.2125	91.019	105.039	92.8006	96.0198	88.1832	95.6099	92.1724	86.8794	54.8842	72.2076	68.944	81.9606	60.2303	48.8839	72.3845	81.9536	91.6309	75.4173	83.5626	82.8442
CPT2	10.3531	10.2606	11.153	11.7417	9.78316	10.1417	10.5465	10.0899	13.8115	11.5664	16.5842	16.3962	18.9429	18.2044	15.7222	20.0283	11.1612	13.3268	14.3337	17.7288	16.1153	14.1716
CPVL	0.801045	0.909338	1.93958	1.67107	1.44877	1.42758	1.80659	1.75876	1.90851	2.04815	40.1638	31.1468	23.227	41.4536	33.7326	53.7955	17.0343	27.8679	18.4135	37.1534	28.7842	29.1093
CPXCR1	0	0	0	0.198801	0	0	0	0	0	0	0	0	0	0	0	0	0	0	0	0	0	0
CPXM1	18.4409	19.7972	16.5905	21.5565	15.6193	10.0762	10.0026	10.9968	8.51908	8.62182	13.1697	17.3979	14.7059	16.9606	16.0641	13.5923	10.5421	12.0489	12.799	9.54611	9.63404	10.7721
CPXM2	0.908998	1.8902	1.52816	1.35449	1.50674	2.8293	2.27571	1.88424	1.69341	2.67271	0.767698	0.84401	0.902771	1.70035	1.42587	1.08141	1.39986	1.59132	2.3647	2.42176	2.15711	1.83895
CPZ	0.32348	0.132541	0	0	0.058598	0.071968	0	0	0	0	0.15739	0.242381	0.266251	0	0	0.060217	0	0.075771	0.108106	0	0	0.06753
CR1	0.036103	0	0	0	0.029004	0.03962	0	0	0.016335	0	0.014601	0	0.03364	0.020491	0.033037	0.087554	0.028178	0.045564	0.026846	0.126289	0.132468	0.144815
CR1L	0	0	0	0	0	0	0	0	0	0	0	0	0	0	0	0	0	0	0	0	0	0
CR2	0.069424	0.035671	0.083455	0.036617	0	0	0.030071	0	0	0.128769	0	0.032675	0.036469	0	0	0	0.027086	0	0.087359	0	0	0.035968
CRABP1	221.487	251.692	227.97	177.851	231.616	181.683	264.924	160.785	270.342	213.306	150.639	133.115	181.282	112.302	117.839	87.0001	174.383	174.992	121.246	201.562	194.964	181.953
CRABP2	551.429	589.937	423.874	415.371	329.758	322.968	324.91	290.641	304.748	312.045	310.343	376.026	344.874	345.222	373.99	356.956	377.774	296.864	434.855	273.655	289.992	300.483
CRADD	12.9556	9.1271	13.7961	15.7711	9.86455	15.956	18.6264	16.5133	17.1412	14.5926	6.48742	8.68671	7.39883	15.7959	7.89589	9.86275	14.1943	19.6709	13.4147	16.4692	16.6427	15.7162
CRAMP1L	3.69059	4.68621	6.42922	5.56296	3.52872	11.6474	5.93299	9.20194	12.6884	11.1652	3.29791	4.14765	3.18482	7.26142	3.44148	3.53358	4.5403	6.39611	8.61531	9.53682	12.0358	12.1867
CRAT	42.5771	38.4917	42.8066	45.2247	31.8068	50.3728	38.9202	46.5529	48.4678	49.889	26.5352	32.5357	30.6541	37.121	30.0553	24.3536	38.3922	45.3085	48.4448	44.6392	44.0399	48.2902
CRB1	1.30783	0.656474	1.58323	1.12102	1.00956	2.46711	1.17141	2.26503	2.30405	2.16131	0.801463	0.916625	0.897027	1.13464	0.696657	0.754206	0.700536	0.770543	1.01811	1.63311	1.98086	2.38351
CRB2	1.03003	0.353712	0.207633	0.655836	0.372019	0.12977	0.127597	0.102079	0.160741	0.123951	0.412468	0.622999	1.20191	0.197786	0.501441	0.165134	0.088266	0.206681	0.46484	0.088498	0.072245	0.152464
CRB3	0.238498	0	0.179811	0.241411	0.213789	0.8348	0.513345	0.517284	0.845499	0.316666	0.706225	0.27234	0	0.552817	0.219381	0	0	0.896341	0.243552	0.736955	0	0.628098
CRBN	12.318	14.8094	22.2355	18.5077	15.5466	34.2514	26.0529	26.9437	31.435	30.3477	11.4174	13.1684	11.277	17.9513	11.6337	14.7164	14.7777	22.0152	20.383	23.1987	29.6507	27.8376
CRCP	15.5349	15.8127	20.2716	20.7444	16.1877	34.5682	25.7457	33.904	35.4227	29.6202	14.9373	17.6411	16.0969	27.7167	15.3755	17.8226	18.9641	26.0816	27.7075	32.7464	32.8643	35.5856
CRCT1	0	0	0	0	0	0	0	0	0	0	0	0	0	0	0	0.249797	0	0	0	0	0.35052	0
CREB1	3.9162	5.87437	7.92338	6.04099	4.65532	18.2835	7.91915	15.3696	19.3403	19.2198	4.29161	4.84034	3.44413	8.90727	4.72342	4.8083	6.15141	7.4642	10.1419	14.0596	16.5962	15.936
CREB3	50.7215	50.8078	51.3045	56.6181	52.8816	59.2448	64.6332	65.5964	59.6488	55.3623	41.3678	44.1205	38.3727	55.0718	46.6305	49.1955	51.4285	66.5535	62.1445	61.8788	55.8623	57.8053
CREB3L1	15.8198	15.5965	14.1281	13.6146	10.8295	16.6312	10.0112	15.7308	14.7389	14.5498	8.45828	11.7649	10.7454	16.8749	10.6304	8.01253	12.6491	11.2058	18.1079	11.7887	13.9271	15.9867
CREB3L2	1.4119	1.36951	2.13824	1.9603	1.34842	5.2927	1.5356	2.81847	3.35802	7.47961	3.69602	3.527	4.0788	6.35806	4.02809	4.49854	2.21689	3.16833	3.62095	7.29991	6.29171	6.91591
CREB3L3	0.27373	0.527375	0.527863	0.240057	0.46617	0.253776	0.396535	0.132416	0.10515	0.476761	0.177261	0.268015	0.299152	0.249168	0.052346	0.106484	0.401278	0.320425	0.183206	0.110041	0.202402	0.512398
CREB3L4	1.71104	1.26581	1.38832	2.66768	2.09824	1.73057	2.08922	1.54076	2.15522	1.34112	2.92752	2.87412	1.96963	1.55322	1.4273	1.85812	2.15064	1.87406	2.41811	2.22938	3.52193	2.7901
CREB5	4.32575	4.52701	4.48456	3.34193	2.8522	5.02664	2.29185	3.05519	3.64307	3.28304	3.17662	2.88771	4.08318	4.66764	3.27529	3.3738	1.13712	2.6513	2.49399	2.94058	3.97608	4.26265
CREBBP	9.11221	9.89878	11.686	11.3398	8.55006	24.0583	10.2885	20.9004	27.0522	25.6594	7.25721	8.75167	8.77828	16.534	8.03596	7.31409	8.80926	11.0848	14.9113	18.9082	25.0425	23.6716
CREBL2	11.9193	15.5422	18.0132	15.221	13.0981	33.1777	22.9583	33.4898	34.501	32.2927	12.6612	13.652	11.3323	24.4154	11.2449	13.7454	16.0128	22.0603	26.4134	33.1343	33.3841	35.141
CREBRF	1.22979	0.955724	1.20494	0.825212	0.83407	2.57945	1.01955	1.29318	3.02461	3.03758	1.63918	1.83144	2.02578	1.70291	1.42649	1.77089	0.675964	1.45707	1.3791	2.29884	3.27263	2.72176
CREBZF	6.88785	8.60156	11.3352	9.99635	6.58171	22.2376	11.8365	18.5261	20.2229	17.2835	6.30907	7.99812	5.22493	12.9324	5.84837	7.21014	6.67451	10.5557	15.1463	15.248	18.2425	18.3347
CREG1	11.8904	10.3144	16.9917	13.1276	13.5864	25.7061	18.3715	24.0588	23.9622	26.3635	41.3493	35.2655	26.9491	54.2799	29.6891	42.1437	23.8607	37.5466	32.6758	50.7789	45.7367	42.006
CREG2	6.41193	5.968	7.23119	5.95393	4.58084	23.9449	7.6395	15.058	28.4366	27.8546	5.19266	4.67345	6.22577	7.20322	4.76942	4.67406	4.53387	5.27352	7.79448	14.5875	21.2212	22.0371
CRELD1	100.298	101.983	94.1766	100.585	78.8221	106.006	96.5197	101.816	107.606	104.607	61.833	79.6517	74.4554	89.9801	73.5999	69.369	85.9798	89.3234	120.33	93.117	94.589	98.5201
CRELD2	66.2449	69.4235	59.5022	68.7616	58.4006	67.3321	72.698	73.3431	74.937	70.2927	64.1836	73.0788	71.815	70.0129	76.4979	64.9879	88.0431	78.3481	88.8892	83.9859	79.9634	79.1245
CREM	24.4972	25.2143	31.5361	27.4674	25.0438	23.7201	23.9907	29.2719	23.6378	23.3665	30.8829	25.9366	27.7985	33.9648	26.022	33.8456	21.2324	22.3022	23.7026	29.1609	25.5861	27.0947
CRH	3.88207	3.29851	5.75843	3.47332	3.01926	0.850434	0.749817	0.753627	1.41886	1.09605	3.50601	3.40948	2.35076	2.84044	5.63489	3.69766	1.84915	0.822728	1.16442	0.655548	0.940602	0.11376
CRHBP	0.647379	0.413739	1.17439	0.676381	0.878604	1.62807	1.05374	2.1615	1.20295	2.34104	0.459755	0.755886	0.590621	1.10916	1.03803	0.60158	0.694107	1.51766	2.15876	1.2248	1.00271	1.10245
CRHR1	9.84776	9.21238	7.76845	9.74903	7.44616	8.5674	6.02198	7.84842	9.79096	9.62107	5.02008	8.53802	7.6366	9.03984	7.73225	6.1766	5.62986	6.08206	7.7377	7.82879	6.91653	10.0131
CRHR1-IT1	11.0302	10.1682	11.5646	11.0784	7.9372	14.2002	9.73354	11.57	13.5911	9.89478	7.37054	8.77649	5.08722	8.67442	5.72689	5.28243	8.98111	11.3106	12.0859	12.2123	10.2151	11.9442
CRHR2	1.31738	1.59824	0.822652	1.14201	0.486627	0.783441	0.253771	0.655245	1.12265	0.351739	0.355791	0.595666	0.664856	1.07449	0.312733	0.454864	0.342582	0.44177	0.341756	0.710619	0.98607	0.710243
CRIM1	13.4152	17.2554	31.1086	22.561	15.9638	62.4781	25.5624	50.6142	61.0703	54.3974	12.1771	13.8001	10.1847	35.9322	12.6381	16.3919	12.0561	24.049	32.808	40.9386	48.7564	49.3713
CRIP1	4.80236	3.2808	3.00409	3.23636	2.55864	7.22692	2.92617	2.26863	4.76511	3.88222	6.38787	2.96428	5.27085	2.78736	2.67576	2.15907	5.53833	4.45822	0.746928	6.36617	3.05354	2.58598
CRIP2	464.735	498.301	357.616	492.021	408.096	404.22	514.513	467.507	398.823	378.382	275.153	319.022	312.01	316.283	314.529	239.503	477.427	485.423	461.014	327.199	328.877	338.578
CRIP3	1.22468	0.539751	1.30638	1.64175	0.546878	0.153753	0.885753	0.282772	0.516374	0.773852	0.394356	0.653713	1.64226	0.555971	0.333435	1.14528	0.566727	0.942345	0.833574	0.428136	0.454369	0.256579
CRIPAK	3.8767	4.24053	2.75755	3.73246	1.49208	3.65545	2.41764	2.68657	2.37017	2.45109	1.70707	2.24931	3.619	3.48982	2.35616	2.49094	2.10554	3.35408	4.24297	2.26718	2.58626	2.88968
CRIPT	5.77531	5.68036	6.59808	6.89836	6.11693	8.66149	7.98913	8.38463	9.4817	8.31296	4.94822	5.00631	4.1289	6.1467	4.52462	4.46262	5.53867	6.86106	6.48363	7.45841	7.22484	7.15355
CRISP1	0.16584	0.084772	0	0	0.075015	0	0	0.09632	0	0	0	0	0	0	0	0	0	0	0	0	0	0
CRISP2	0	0	0	0	0	0	0	0	0	0	0	0	0	0	0	0	0	0	0	0	0	0
CRISP3	0	0	0	0	0	0	0.056826	0	0	0	0	0	0	0	0	0	0	0	0	0	0	0
CRISPLD1	2.72063	2.92436	4.44304	3.22973	2.43027	7.58581	4.0585	6.47997	7.68749	8.78017	2.15963	2.82167	2.92152	4.96372	2.0131	3.25881	2.21366	3.55907	4.09266	6.09727	6.76347	5.8749
CRISPLD2	0.329752	0.955477	0.792314	0.601422	0.272137	2.01371	0.882773	1.10784	1.22678	1.44318	0.412485	0.367129	0.409756	0.919875	0.548768	0.391994	0.795375	0.665891	1.18272	0.720357	0.477811	1.24108
CRK	31.5295	32.29	32.5076	29.4744	27.7625	50.8869	34.1941	51.4161	55.0454	53.9619	31.9221	26.4135	30.4567	33.6796	29.4349	26.4441	23.1353	30.6215	31.898	40.7736	48.0854	49.7913
CRKL	12.2893	14.3568	20.0852	15.7269	12.138	29.7133	17.3291	24.6698	30.0909	28.8696	10.1936	13.8835	11.527	20.6645	10.8717	11.2437	13.2149	18.8926	22.39	25.1836	28.1913	28.1447
CRLF1	5.72643	9.1698	2.64819	4.12091	3.73383	1.76621	2.80907	2.10814	2.53473	2.9087	2.01284	4.5146	4.00439	3.5282	2.82665	2.50255	3.59014	3.29845	4.17388	2.80499	4.54548	2.18425
CRLF2	7.55612	8.1017	11.0462	11.8347	6.02233	15.7417	9.19459	13.226	15.5265	14.8853	4.85611	5.38526	6.52087	11.3238	9.26888	6.6361	6.1878	8.79474	14.1818	9.87944	11.5764	12.994
CRLF2-2	0	0	0	0	0	0	0	0	0	0	0	0	0	0	0	0	0	0	0	0	0	0
CRLF3	2.06952	2.61754	1.68075	1.87323	1.52738	2.93041	2.68771	3.78711	3.88092	3.46879	2.8912	3.57101	2.63995	5.38492	2.6441	5.24991	3.11645	5.12508	4.79586	8.11799	8.00736	8.05546
CRLS1	8.22171	11.3689	12.6685	11.4594	10.6499	26.1079	21.5215	25.4909	30.2052	32.1327	9.99019	6.91575	5.09005	24.0256	9.96729	9.27817	13.3235	18.2181	15.27	23.3542	28.324	30.3072
CRMP1	617.412	696.354	800.593	766.908	552.19	995.35	784.473	1012.12	1020.56	1001.78	357.301	529.307	411.471	731.218	425.586	357.608	641.433	729.062	880.214	805.689	879.632	881.504
CRNDE	26.8092	29.5714	30.1269	36.3522	28.4387	32.8583	34.0344	27.4091	37.5017	36.8332	23.3396	24.6142	20.3957	26.6358	19.1013	17.7286	26.689	33.1511	25.406	27.4659	26.8945	33.3071
CRNKL1	3.38711	3.65673	4.89395	5.55855	3.97445	10.9018	5.83873	8.4765	13.2604	13.2578	5.53972	4.21928	4.27783	7.58542	4.91694	5.23853	4.43173	5.7411	8.29529	11.7916	12.3855	11.2369
CRNN	0	0	0	0	0	0	0	0	0	0	0	0	0	0	0	0	0	0	0	0	0	0
CROCC	8.25357	9.81348	7.34947	8.2137	6.10147	8.33334	6.68537	7.51912	7.44221	7.29456	5.00725	6.69448	5.55402	7.27031	5.17262	4.45472	7.61754	6.45941	11.4202	6.49255	6.98879	7.19191
CROCCP2	12.7964	12.088	15.8935	13.7969	12.2394	13.2757	13.2197	12.3072	13.0913	12.4889	9.28737	9.88851	11.1263	12.0043	7.92056	8.4229	8.16164	14.4374	15.5344	13.1762	12.075	13.1508
CROCCP3	1.55196	1.75348	1.64956	1.66719	1.08585	4.22503	1.71843	2.96613	2.70195	2.97863	0.658806	1.17532	1.09761	2.41365	1.16424	0.97474	1.33326	2.03058	3.03457	1.94053	2.36851	2.49885
CROT	3.15202	3.29337	3.95309	3.68202	2.85422	8.59722	6.27231	6.50372	9.41368	9.58286	4.48794	3.36651	2.58713	3.32674	2.4526	3.28636	4.53842	6.00134	4.98065	7.22244	8.44402	6.9869
CRP	0	0	0	0	0	0	0	0	0	0	0	0	0	0	0	0	0	0	0	0	0	0
CRSP8P	0.347618	0.23387	0.281613	0	0.104003	0.517623	0.298989	0.133997	0.217788	0.588621	0.280356	0.212955	0	0.395486	0.212514	0.319496	0.089657	0.243234	0.191443	0.233216	0.572166	0.489322
CRTAC1	110.649	109.663	94.9566	78.939	68.766	98.3707	89.1955	95.1098	106.368	104.208	37.603	57.4111	49.2818	63.4203	53.5667	39.0537	83.0124	87.6993	92.5328	64.4862	79.0933	79.7084
CRTAM	0.059468	0	0.071718	0	0.053881	0.132104	0	0	0.054752	0.074207	0.144631	0	0	0	0	0.22152	0.046386	0	0.09944	0.119619	0.073359	0
CRTAP	6.45627	7.14811	7.79564	6.07681	5.79075	8.61092	5.80103	7.89479	8.61525	7.84166	8.05695	9.9356	8.30064	11.7938	9.39361	8.83523	7.82076	8.40117	9.27858	10.3238	10.1183	10.6205
CRTC1	19.4619	18.0543	18.5613	20.2772	16.1754	27.6725	16.9884	27.1547	32.6029	31.8543	12.1143	14.5161	14.6447	17.9238	12.5494	9.51473	13.4211	17.7246	19.416	20.7711	28.1598	25.9963
CRTC2	7.26548	5.87748	6.62601	6.20451	4.49105	9.91822	6.98457	7.90021	8.38802	6.70763	10.9769	11.6347	11.7931	14.1275	8.6474	12.2889	9.8729	12.8396	14.2237	12.5804	15.1062	13.5913
CRTC3	5.41496	5.21761	6.46634	6.08062	4.23399	10.347	5.68283	9.33619	10.9595	10.1917	4.9955	5.24953	4.36661	8.19247	5.02471	4.29528	4.86194	6.79925	7.5251	8.94619	10.3999	10.9123
CRX	0.092515	0.221929	0.037053	0.032557	0.055988	0	0.026711	0	0.028055	0.038079	0.049924	0.058095	0.097261	0.070102	0.028227	0.057603	0	0.018028	0.025884	0.061762	0.037817	0.031925
CRY1	3.87562	3.58582	8.86619	5.06834	4.36528	9.55562	5.61004	6.74766	8.09854	7.81676	3.96696	4.2039	4.60276	8.38404	2.76843	4.01261	4.12038	5.70479	6.60262	7.22035	9.84252	9.94852
CRY2	26.9715	25.1135	29.3945	27.3908	20.0369	35.1809	21.8697	34.0655	36.7563	39.2417	17.4927	21.9393	19.2681	28.4399	16.6258	15.5654	19.9387	22.7365	30.2053	28.5497	37.7488	35.1042
CRYAA	0.081085	0.082198	0	0	0.145951	0	0	0	0	0	0.066101	0.074731	0.151024	0	0.297665	0	0	0	0.120976	0	0	0
CRYAB	3.03559	2.76628	1.70832	6.09966	5.18654	1.93996	2.41184	4.24664	3.5612	4.79571	2.94685	3.00008	1.11938	0.640823	3.81355	8.81331	5.99815	1.79495	2.01165	2.84465	1.76714	5.10034
CRYBA1	0	0	0	0	0	0	0	0	0	0	0	0	0.229611	0	0	0	0	0	0	0	0	0
CRYBA2	0	0.198656	0	0.554515	0	0.323327	0.241184	0	0	0	0	0	0	0	0	0	0.21422	0.326354	0	0	0	0.600039
CRYBA4	0	0	0	0	0.198279	0	0	0	0	0	0.180839	0	0	0	0	0	0	0	0	0	0	0
CRYBB1	0.746427	0.188698	0.457616	0.381609	0.33539	0	0	0	0	0	27.4214	16.7886	26.5896	17.8746	25.0182	22.4804	5.5196	2.41925	0.61338	5.92991	1.89097	2.20711
CRYBB2	1.98708	1.93347	0.621172	0.984935	1.53188	0.285144	1.72837	0	2.41141	1.27629	0.800531	0.889029	1.73937	0.566209	0.227615	0.670264	0.94887	0.883653	1.00966	0.754712	0.624065	0.264922
CRYBB2P1	11.8362	14.9072	7.54618	15.9161	12.8424	12.6713	14.588	12.9111	14.06	12.1915	9.08565	9.22898	10.614	14.2016	9.94696	14.1901	14.267	12.503	11.0486	10.1833	10.256	9.39116
CRYBB3	0	0	0	0.207218	0	0	0	0	0	0	0	0	0	0	0	0	0	0	0	0	0.258348	0
CRYBG3	0	0.088152	0	0.062466	0.040575	0.365076	0.113129	0.175818	0.272802	0.669749	0.07635	0.168862	0.114778	0.539551	0.189786	0.135829	0.173884	0.131305	0.481702	1.09883	1.23392	1.11712
CRYGA	0.333978	0.665115	0	0	0.298152	0	0.291685	0	0	0	0	0.600271	0.336829	0	0.555457	0	0	0	0.267453	0	0	0
CRYGB	0	0	0	0	0	0	0	0	0	0	0	0	0	0	0	0	0	0	0	0	0	0
CRYGC	0	0	0	0	0	0	0.552294	0	0	0.424415	0	0	0	0	0	0	0.244907	0	0.254052	0	0	0
CRYGD	0	0	0	0	0	0	0	0	0	0	0	0	0	0	0	0	0	0	0.216725	0	0	0.580624
CRYGN	0	0.259998	0	0	0	0.292929	0	0	0	0	0	0	0	0	0	0	0	0	0	0	0	0
CRYGS	1.89116	1.05999	1.80889	2.13863	2.26321	0.974935	0.733657	0.247518	0.822952	0.27696	3.95133	1.72989	2.57632	0.972026	1.54464	1.54259	0.653883	1.98371	1.54875	1.51172	1.0692	0
CRYL1	20.0614	13.5995	19.9665	16.5151	12.5622	17.0012	16.9268	17.6056	17.5272	17.5675	17.8558	20.8558	19.9258	22.2621	14.0505	18.6006	18.571	27.0555	20.1278	20.2151	25.8958	22.4523
CRYM	1.52702	2.3889	1.23453	3.38895	2.72078	1.03039	0.353834	0.710986	1.52686	0.516191	1.07534	2.63677	1.33798	1.39821	1.67967	3.72359	0.503921	1.74008	1.07126	0.927444	0.380078	0.64341
CRYM-AS1	0	0	0	0	0	0	0	0	0	0.078505	0	0.05887	0	0	0	0	0	0	0	0	0	0.065557
CRYZ	5.12005	8.32869	11.0711	8.60774	7.24266	19.3316	13.6639	15.2819	20.4373	20.7181	4.93088	6.47539	3.97016	12.7515	6.22439	7.02599	7.77977	11.3406	11.5807	18.6152	19.7554	16.6995
CRYZL1	14.8402	15.5226	17.1132	18.5979	12.4681	25.5704	18.9873	23.0647	26.3475	24.0291	11.5502	11.5521	11.1574	17.6646	13.1164	12.4761	14.994	19.6663	17.9184	22.1745	22.9913	20.2796
CS	94.6072	90.1154	116.722	94.8337	87.3374	140.9	95.2682	129.043	142.083	148.412	75.3389	84.9371	77.1673	112.575	77.4882	74.3422	84.6706	101.586	114.882	134.333	139.747	134.394
CSAD	5.25505	4.48487	4.74324	3.94874	3.52374	5.84382	4.7268	4.34583	5.09011	4.9367	5.62774	7.36372	5.85247	7.8588	4.90083	4.82572	4.3393	6.66717	7.95093	7.44733	6.81	5.45556
CSAG1	0	0	0	0	0	0	0	0	0	0	0	0	0	0	0	0	0	0	0	0	0	0
CSAG3	0	0	0	0	0	0	0	0	0	0	0	0	0	0	0	0	0	0	0	0	0	0
CSAG4	0	0	0	0	0	0	0	0	0	0	0	0	0	0	0	0	0	0	0	0	0	0
CSDC2	49.546	42.1939	50.7095	50.7166	40.4814	55.1123	56.9252	56.5333	57.502	55.0491	32.5787	38.014	32.3419	36.5613	30.1628	25.2943	47.8462	52.5617	58.5093	44.5662	41.4446	48.4853
CSDE1	161.491	180.744	216.495	185.732	164.179	258.789	161.274	230.997	261.744	265.846	149.705	177.225	147.968	222.007	141.094	160.064	140.82	166.056	191.243	227.754	260.047	247.014
CSE1L	20.9459	18.2761	28.1695	26.0245	18.0957	43.0561	29.9903	43.7679	52.1497	51.5486	17.1053	19.1709	17.4568	26.1466	18.9733	17.8178	21.0373	27.8254	30.2326	42.2755	41.7395	48.0711
CSF1	0.424166	0.394384	0.721048	0.352515	0.609121	0.662959	0.226904	0.388316	0.608188	0.483789	1.52799	1.39959	1.14804	2.90514	2.01451	1.29905	0.84021	1.04915	1.17732	1.60142	1.3609	1.79099
CSF1R	0	0.038149	0.044652	0.078301	0.067386	0	0	0.042917	0.033869	0.045957	149.618	148.017	125.787	181.771	127.766	136.612	69.8873	86.986	72.7206	173.715	174.36	143.332
CSF2	0	0	0	0	0	0	0	0	0	0	0.378334	0	0	0	0	0	0	0	0	0	0	0
CSF2RA	0.211834	0.103547	0.113119	0.105583	0	0.228245	0.073532	0	0.151238	0	40.1226	36.5718	34.0603	34.6774	28.0504	36.4289	13.959	16.7295	11.9822	31.593	28.3806	20.701
CSF2RA-2	0	0	0	0	0	0	0	0	0	0	0	0	0	0	0	0	0	0	0	0	0	0
CSF2RB	0.0283	0	0	0.119572	0.102775	0	0	0	0	0	2.97753	2.90681	2.5002	7.68572	3.00466	3.93064	1.89931	2.87657	3.29178	7.53461	5.84977	7.8147
CSF3	0.104314	0	0	0	0	0	0	0	0	0.132358	0	0	0	0	0	0	0	0	0	0	0	0
CSF3R	0.047294	0.048536	0	0.049759	0.042885	0.049075	0.076923	0.054723	0.043322	0	8.62198	9.94369	7.31237	13.6688	9.77453	12.6139	4.35151	5.35693	4.71114	6.06326	7.55525	7.17049
CSGALNACT1	0.548624	0.671748	1.7756	0.600428	1.1025	1.30669	0.822499	1.44967	1.10871	1.31629	0.571376	0.442322	0.422247	1.42829	0.538125	0.328426	0.400799	0.626458	0.657087	0.56653	0.660464	1.18133
CSGALNACT2	5.49534	5.45648	8.85244	6.26094	4.65179	16.631	9.14444	15.2712	16.2741	14.86	4.15097	6.0386	4.26081	12.0979	4.69297	7.04773	6.10935	9.08208	12.4964	13.9955	15.189	17.6102
CSH1	0	0	0	0	0	0	0	0	0	0	0	0	0	0	0	0	0	0	0	0	0	0
CSH2	0	0	0	0	0	0	0	0	0	0	0	0	0	0	0	0	0	0	0	0	0	0
CSHL1	0	0	0	0	0.311727	0	0	0	0	0	0	0	0	0	0	0	0	0	0	0	0	0
CSK	84.6326	94.0141	88.2964	88.1381	66.3605	80.2467	72.565	79.8019	75.9138	75.2247	96.267	116.081	112.273	125.455	114.381	118.996	98.977	98.9527	111.778	97.1835	98.0645	98.353
CSMD1	0.901309	1.18729	1.13558	1.04453	0.751755	4.41439	1.31861	3.11565	4.41524	3.64291	0.616022	0.685151	0.568599	1.73891	0.578087	0.565299	0.768851	1.29678	1.47054	2.17948	3.2898	3.01427
CSMD2	0.789599	0.801135	1.24602	1.07025	0.556651	3.68929	1.15678	2.20823	3.77622	3.50117	0.541937	0.496083	0.563911	1.23965	0.550954	0.592226	0.729324	1.29817	1.69342	2.17412	3.066	3.30289
CSMD3	1.00352	1.08846	1.92883	1.5863	0.921845	6.28289	2.05746	4.06314	6.49246	5.93049	0.775025	0.938745	0.877937	2.26689	0.661871	0.835941	0.641724	1.61486	2.11079	2.97804	4.2833	4.40431
CSN1S1	0	0	0	0.183769	0	0	0	0	0	0	0	0	0.184172	0	0	0	0	0	0	0	0	0
CSN1S2AP	0	0	0	0	0	0	0	0	0	0	0	0	0	0	0	0	0	0	0	0	0	0
CSN1S2BP	0	0	0	0	0	0	0	0	0	0	0	0	0	0	0	0	0	0	0	0	0	0
CSN2	0	0	0	0	0	0	0	0	0	0	0	0	0	0	0	0	0	0	0	0	0	0
CSN3	0	0	0	0	0	0	0	0	0	0	0	0	0	0	0	0	0	0	0	0	0	0
CSNK1A1	50.6373	64.8244	100.378	77.0394	60.5269	159.347	86.9057	136.883	180.324	174.894	58.0603	54.9679	47.5649	110.073	52.6975	58.3005	55.5438	85.2237	103.255	135.824	150.541	153.761
CSNK1A1L	0.419515	0.245682	0.289122	0.125777	0.271493	0.332873	0.207909	0.347198	0.331134	0.224391	0.14576	0.449412	0.18811	0.409871	0.109776	0.334849	0.186987	0.269896	0.100208	0.180837	0.221809	0.312416
CSNK1A1P1	0	0	0	0	0	0	0	0	0	0	0	0	0	0	0	0	0	0	0	0	0	0
CSNK1D	126.934	139.405	162.952	140.779	108.358	165.084	130.01	168.579	183.531	169.064	101.361	124.12	109.979	159.22	106.29	96.9198	115.411	129.351	162.361	156.076	175.233	174.036
CSNK1E	189.276	188.588	217.068	211.042	159.859	215.775	164.512	190.423	226.123	206.79	137.84	172.156	153.619	196.163	135.182	117.539	160.987	156.12	202.143	175.518	206.149	203.925
CSNK1G1	3.14963	3.90526	4.96387	3.92885	3.62593	9.44228	4.66751	7.96774	12.6013	10.3104	2.97426	3.20743	3.26694	4.97857	2.82172	3.36225	3.37221	4.02651	5.24213	8.32096	8.95202	8.65903
CSNK1G2	44.4013	48.3293	50.1086	55.1449	38.6311	64.855	58.6382	65.6735	63.3292	58.2834	37.6993	53.2664	36.6772	65.212	39.103	42.3368	56.0306	63.1188	76.6154	62.6035	66.5055	72.3263
CSNK1G2-AS1	0	0	0	0	0	0.13541	0	0	0	0	0	0	0	0	0	0	0	0.070331	0.115593	0	0	0
CSNK1G3	5.11305	6.80955	10.1464	8.91467	6.7709	18.3396	11.2731	14.3683	20.0955	17.9767	5.75474	5.21745	4.99862	10.6998	4.74689	6.7051	5.6661	9.75689	9.06976	14.7494	14.8839	15.241
CSNK2A1	38.5008	40.0706	61.7097	43.3938	35.3331	122.677	56.4703	102.082	117.434	122.855	28.6613	35.8083	25.4196	69.9033	29.7275	29.7486	37.3229	56.9084	73.9872	89.6838	107.958	109.932
CSNK2A2	27.8338	24.6291	34.8161	27.4207	25.1464	29.7861	27.7681	31.5299	36.6683	35.4997	25.2461	24.5217	22.5548	28.3053	24.1658	20.9822	23.3931	29.1685	28.8844	33.7278	35.5276	31.7962
CSNK2A3	0.330993	1.23582	1.64782	2.09584	0.706419	5.78475	1.94496	3.24379	6.72949	5.55762	0.71385	0.832	0.802704	2.2845	1.00342	0.8177	0.690029	1.5165	1.8703	2.59629	3.28593	4.28187
CSNK2B	196.576	196.046	180.402	190.355	163.455	138.512	156.658	147.519	139.701	152.106	219.027	211.887	203.799	184.721	191.826	185.81	175.866	188.322	170.57	155.417	161.756	143.377
CSPG4	0.032461	0	0.077858	0	0	0.053408	0.014049	0	0.04403	0.099677	0.10502	0.015326	0.034209	0	0	0.030362	0	0.018962	0.040951	0.048652	0	0.033486
CSPG5	104.955	120.589	128.742	121.678	99.8433	120.354	111.854	111.286	120.251	119.077	78.8797	91.4347	81.1966	95.9022	83.4575	77.804	96.0665	96.2107	125.177	98.4897	99.4349	94.7409
CSPP1	10.8141	11.6066	9.4446	11.0618	9.38137	7.92089	8.15334	7.18	7.31514	6.72642	11.6468	9.98281	11.6529	6.58644	10.0372	13.7007	7.6821	8.44812	7.6767	6.64863	7.17596	6.16148
CSRNP1	21.9738	21.2448	21.3492	22.1123	21.2901	10.9778	5.27726	9.4418	5.24738	6.67954	14.5111	16.6707	14.1263	22.9491	16.615	14.0019	9.12281	6.94333	13.0499	7.88079	10.0477	13.2438
CSRNP2	22.1492	23.5856	31.1022	26.3743	22.2423	60.2621	32.8235	55.3647	61.0502	59.4757	17.4482	19.3194	14.2291	32.6945	14.7097	15.791	22.409	34.2053	36.5303	41.794	52.7216	55.2021
CSRNP3	5.71141	6.37146	10.082	7.81001	5.99808	40.8105	11.6864	24.4853	56.3052	42.2951	4.61821	5.76882	4.39484	10.5963	4.09045	5.11784	5.6479	9.78991	12.2519	20.2503	30.186	29.9489
CSRP1	45.33	44.9907	46.0444	42.2077	36.12	51.5943	50.9937	46.3964	54.3958	48.5684	38.8	48.0224	43.2134	51.398	41.1834	49.8603	50.7014	56.5278	53.8006	62.3543	56.9441	58.965
CSRP2	21.5105	21.2986	12.5081	10.9852	15.6226	8.65231	10.8682	8.91382	6.84282	7.45022	10.6654	13.1355	13.9671	9.10043	11.923	11.4884	11.0748	6.12487	10.4209	5.13273	6.57534	8.29796
CSRP2BP	9.12679	11.0655	12.1045	12.5693	8.80169	12.6606	10.1805	12.7444	11.8423	12.8857	7.60979	8.28482	9.18258	9.96961	6.95213	8.17697	8.96616	11.0822	11.6645	9.93279	12.3306	10.945
CSRP3	0	0	0	0	0	0	0	0	0	0	0	0	0	0	0	0	0	0	0	0	0	0
CST1	0	0.242972	0	0.244331	0.216477	0	0	0	0	0	0	0.219926	0.491699	0	0	0.442092	0	0.428203	0	0	0	0
CST11	0	0	0	0	0	0	0	0	0	0	0	0	0	0	0	0	0	0	0	0	0	0
CST13P	0	0	0	0	0	0	0	0	0	0	0	0	0	0	0	0	0	0	0	0	0	0
CST2	0	0	0	0	0	0	0	0	0	0	0	0.248534	0	0	0	0	0	0	0	0	0	0
CST3	599.009	557.955	442.358	493.005	403.8	485.106	644.851	481.092	452.883	383.625	2624.63	1926.55	2198.36	1698.27	1915.35	1848.67	1399.28	1658.52	1058.15	1587.4	1243.64	1257.76
CST4	0	0	0	0	0	0	0	0	0	0	0	0	0	0	0	0	0	0	0	0	0	0
CST5	0	0	0	0	0	0	0	0	0	0	0	0	0	0	0	0	0	0	0	0	0	0
CST6	0	0	0	0	0	0	0	0	0	0	0	0	0.334434	0	0	0	0	0	0	0	0	0
CST7	0	0	0	0.188487	0	0	0	0	0	0	4.06069	5.41477	3.21205	4.88959	4.22962	5.08432	1.14744	1.41133	0.757303	1.13295	1.63296	2.17815
CST8	0	0	0	0	0	0	0	0	0	0	0	0	0	0	0	0	0	0	0	0	0	0
CST9	0	0	0	0	0.241789	0	0	0	0	0	0	0	0	0	0.081675	0	0	0	0	0	0	0
CST9L	0	0	0	0	0	0	0	0	0	0	0	0	0	0	0	0	0	0	0	0	0	0
CSTA	0.214909	0	0	0	0	0	0	0	0	0.567313	28.4748	18.4659	21.9446	23.3718	23.8988	30.9506	15.0449	13.6981	13.1906	23.2023	19.6993	16.9571
CSTB	140.455	147.246	144.508	144.688	135.894	131.182	138.96	136.135	132.158	135.026	185.81	182.798	179.878	178.79	190.857	208.464	172.716	154.362	168.097	165.858	150.146	164.331
CSTF1	8.68432	9.04196	12.359	12.6698	10.3959	13.3715	11.8092	14.0389	13.4912	12.3817	8.85503	11.194	8.03346	13.1265	10.5122	9.96664	8.95706	13.4436	12.8062	13.5357	15.1562	16.3529
CSTF2	8.08803	9.11558	9.06695	8.54072	7.25579	13.3086	10.9391	12.1747	14.1682	15.3512	6.98771	7.42875	8.10061	10.7278	7.07567	7.08004	9.31926	10.1595	13.2567	13.2914	17.306	14.556
CSTF2T	9.22504	12.5954	15.0944	14.6001	12.6505	25.1272	16.8283	19.6435	25.8201	26.3848	11.584	13.4716	9.09228	18.0288	10.54	11.4738	13.819	16.6531	16.9489	24.2174	26.4804	24.4495
CSTF3	140.327	138.392	182.4	134.336	149.867	162.973	135.654	184.582	162.23	167.929	120.514	123.83	126.476	151.362	108.41	123.409	125.887	139.844	157.222	146.033	163.965	145.869
CSTF3-AS1	0.142172	0	0.085859	0	0	0	0.061683	0	0	0	0	0.066509	0	0	0	0.198366	0	0.083282	0.05934	0.143241	0.087902	0
CSTL1	0	0	0	0	0	0	0	0	0	0	0	0	0	0	0	0	0	0	0	0	0	0
CT45A1	0	0	0	0	0	0	0	0	0	0	0	0	0	0	0	0	0	0	0	0	0	0
CT45A2	0	0	0	0	0	0	0	0	0	0	0	0	0	0	0	0	0	0	0	0	0	0
CT45A3	0	0	0	0	0	0	0	0	0	0	0	0	0	0	0	0	0	0	0	0	0	0
CT45A5	0	0	0	0	0	0	0	0	0	0	0	0	0	0	0	0	0	0	0	0	0	0
CT45A6	0	0	0	0	0	0	0	0	0	0	0	0	0	0	0	0	0	0	0	0	0	0
CT47A1	0	0	0	0	0	0	0	0	0	0	0	0	0	0	0	0	0	0	0	0	0	0
CT47A10	0	0	0	0	0	0	0	0	0	0	0	0	0	0	0	0	0	0	0	0	0	0
CT47A11	0	0	0	0	0	0	0	0	0	0	0	0	0	0	0	0	0	0	0	0	0	0
CT47A12	0	0	0	0	0	0	0	0	0	0	0	0	0	0	0	0	0	0	0	0	0	0
CT47A2	0	0	0	0	0	0	0	0	0	0	0	0	0	0	0	0	0	0	0	0	0	0
CT47A3	0	0	0	0	0	0	0	0	0	0	0	0	0	0	0	0	0	0	0	0	0	0
CT47A4	0	0	0	0	0	0	0	0	0	0	0	0	0	0	0	0	0	0	0	0	0	0
CT47A5	0	0	0	0	0	0	0	0	0	0	0	0	0	0	0	0	0	0	0	0	0	0
CT47A6	0	0	0	0	0	0	0	0	0	0	0	0	0	0	0	0	0	0	0	0	0	0
CT47A7	0	0	0	0	0	0	0	0	0	0	0	0	0	0	0	0	0	0	0	0	0	0
CT47A8	0	0	0	0	0	0	0	0	0	0	0	0	0	0	0	0	0	0	0	0	0	0
CT47A9	0	0	0	0	0	0	0	0	0	0	0	0	0	0	0	0	0	0	0	0	0	0
CT47B1	0	0	0	0	0	0	0	0	0	0	0	0	0	0	0	0	0	0	0	0	0	0
CT55	0.202384	0.219187	0.081443	0.413692	0.388313	0.088435	0.186836	1.15324	0.293975	0	0.174722	0.369829	0.495376	0	0.39413	0.367873	0.379342	0.434615	0.264038	0.435574	0	0.082923
CT62	0	0	0	0.084909	0	0	0.070556	0	0	0	0.065966	0	0	0.092835	0.074468	0	0.126749	0	0	0	0	0
CT83	0	0	0	0	0	0	0	0	0	0	0	0	0	0	0	0	0	0	0	0	0	0
CTAG1A	0	0	0	0	0	0	0	0	0	0	0	0	0	0	0	0	0	0	0	0	0	0
CTAG1B	0	0	0.304847	0	0	0	0	0	0	0	0	0	0.502335	0	0	0	0	0	0	0	0	0
CTAG2	0	0	0	0	0	0.279822	0	0	0	0	0	0	0	0	0	0	0	0	0	0	0	0
CTAGE1	0	0	0	0	0	0	0	0.036944	0	0	0	0	0	0.036356	0.05855	0	0	0	0.02684	0.032033	0	0
CTAGE10P	0	0.048834	0	0.100127	0	0	0	0	0	0	0.038553	0	0.049889	0	0	0	0	0	0	0	0.058557	0
CTAGE11P	0	0	0	0	0	0	0	0	0	0	0	0	0	0	0	0	0	0	0	0	0	0
CTAGE15	0.070006	0	0	0	0	0	0	0	0	0.206792	0	0	0	0	0	0.103085	0.043157	0	0	0	0	0.072831
CTAGE4	0	0.223255	0	0	0.098661	0	0.141578	0	0	0	0	0	0	0.062006	0	0	0	0.127422	0	0	0	0.155043
CTAGE5	2.80978	3.05686	4.67423	4.10466	3.40776	5.98278	5.08622	6.58774	5.23504	6.87031	4.98587	4.96947	4.60882	8.94867	4.27492	5.53754	5.94348	7.49594	6.35743	10.996	9.7445	8.96143
CTAGE6	0	0	0	0	0	0	0	0	0	0	0	0	0	0	0	0	0	0	0	0	0	0
CTAGE7P	0	0	0	0	0	0.055579	0.086993	0.116147	0.184064	0.124793	0	0	0	0.057137	0.091888	0.046769	0	0.02936	0	0.050391	0.123551	0.052187
CTAGE8	0	0	0	0	0	0	0	0	0	0	0.110087	0	0	0	0	0	0	0	0.151787	0	0	0
CTAGE9	0.151932	0	0	0.058354	0	0	0	0	0.051069	0	0	0	0	0	0.050879	0	0	0	0	0	0.068481	0
CTB-113P19.1	0	0	0	0	0	0	0	0	0	0	0	0	0	0	0	0	0	0	0	0	0	0
CTB-118N6.3	0	1.66088	1.39684	1.36823	0.602686	1.12478	1.17928	1.70991	1.70974	1.61667	0.347356	0.670022	0.181555	3.26388	0	0.820769	0.9595	1.29918	3.45247	2.2573	2.92412	2.79015
CTB-12O2.1	1.71459	0.800865	1.07257	3.10025	2.26247	0	0	0	0	0	0.721977	5.1038	2.5263	1.9782	1.60313	2.277	0	0.463345	0.632338	0	1.07013	0
CTB-174D11.1	0	0	0	0	0	0	0	0	0	0	0	0	0	0	0	0	0	0	0	0	0	0
CTB-178M22.2	0.42485	0	0	0	0	0	0	0	0	0	0.704367	0.754265	0.425416	0	0	0	0	0	0	0	0	0
CTBP1	187.508	210.603	202.363	213.425	162.948	198.661	176.242	206.116	203.527	182.884	137.05	177.441	154.792	197.005	153.155	129.382	180.523	170.923	217.074	182.618	197.796	201.919
CTBP1-AS	0.706592	1.21589	0.546131	1.09256	0.264906	1.11027	1.00962	0.679743	0.708742	0.353003	0.471418	0.372688	0.22056	0.468545	0.629629	0.527132	0.1926	0.680661	1.49077	0.811331	0.643066	0.97466
CTBP1-AS2	6.76533	6.79341	9.48558	8.43798	5.38935	9.95089	7.07918	9.28271	10.1853	9.90887	5.32469	7.9423	6.28136	8.52795	5.79639	5.49637	6.63517	7.63407	8.57833	10.4801	10.4674	9.04308
CTBP2	25.7475	29.5508	37.6274	36.2015	29.3671	49.7358	36.056	44.426	50.922	45.4306	23.1095	25.6151	20.7654	37.1756	24.0036	24.7357	27.4473	34.5215	37.7417	42.3364	44.3043	40.5
CTBS	1.00004	0.513248	1.14912	1.24393	1.27793	2.41358	1.61531	1.52497	2.6628	2.31366	2.17257	1.96475	1.62088	4.0357	1.74801	3.56085	1.87961	2.81882	2.32273	4.60762	4.19336	3.87247
CTC-338M12.4	3.99386	4.98332	5.31809	3.8156	2.84426	3.5197	3.8545	4.20142	3.39783	4.42988	2.68655	4.17371	2.43791	4.53932	3.01672	3.92007	3.91011	3.26866	3.83617	3.48786	2.78225	1.72619
CTC-436P18.1	0	0	0	0	0.440513	0.407235	0	0.502763	0.986334	0	0	0	0	0	0	0	0	0	0	0	1.83946	0
CTC-558O2.1	0.282973	0.192627	0	0.294833	0.170536	0.21169	0.081934	0.219408	0.088138	0	0.153225	0.175823	0	0.431521	0.086448	0.437669	0.441217	0.221277	0.078492	0.095372	0	0
CTC1	5.62517	4.61868	4.4565	5.04593	3.30706	9.53222	4.00786	6.60837	8.63287	7.98224	3.19617	4.46432	3.96002	5.1744	3.24664	3.43108	3.5571	4.55191	6.4933	6.40551	7.94183	8.13619
CTCF	14.6939	16.8722	24.7731	19.5638	17.1251	34.3031	20.069	32.7892	33.7194	35.8781	13.1135	14.1468	12.6975	26.2768	12.8281	14.4184	17.0139	20.4375	25.7806	30.2745	35.9431	32.4712
CTCFL	0	0.040263	0.047149	0.105664	0	0.114214	0	0.090631	0.107356	0.097103	0	0.036871	0	0.081967	0	0	0	0.04585	0	0.036058	0	0.121988
CTD-2118P12.1	0	0	0	0	0	0	0	0	0	0	0	0	0	0	0	0	0	0	0	0	0	0
CTD-2127H9.1	0	0	0	0	0	0	0	0	0	0	0.488038	0	0.300196	0	0	0	0	0	0	0	0	0
CTD-2194D22.4	0	0	0	0	0	0	0	0	0	0	0	0	0	0	0	0.17164	0	0	0	0.09346	0	0
CTD-2201E9.1	0	0	0	0	0	0	0	0	0	0	0	0.083699	0	0	0	0	0	0	0	0	0	0
CTD-2201I18.1	0.104931	0.107626	0	0.110281	0.047558	0	0	0.06074	0	0.074003	0	0.098481	0	0.059759	0	0	0	0.153521	0.043907	0.105421	0	0
CTD-2258A20.5	0	1.39271	2.37846	1.37434	1.68875	1.6519	0.827705	1.68466	0.943668	0	2.37064	0.838845	1.90288	1.65555	1.32411	0.427557	1.46228	1.10407	1.11002	0.484899	1.20938	0.512138
CTD-2270F17.1	0	0	0	0	0	0	0	0	0	0	0	0	0	0	0	0	0	0	0	0	0.164743	0
CTD-2297D10.2	0.383932	0.09799	0	0.499859	0	0.107759	0	0.223307	0	0	0.077967	0	0.099831	0.219591	0.087971	0.178117	0	0.112594	0	0.388293	0.477227	0
CTD-2337A12.1	0	0	0	0	0	0	0	0	0	0	0	0	0	0	0	0	0	0	0	0	0	0
CTD-2350J17.1	0	0	0	0	0	0	0	0	0	0	0	0	0	0	0	0	0	0	0	0	0	0
CTD-3080P12.3	0	0	0	0	0	0	0	0	0	0	0	0	0	0	0	0	0	0.04851	0	0	0	0
CTDNEP1	194.907	198.353	180.908	183.266	157.235	132.324	132.265	144.279	130.956	143.403	160.574	191.101	185.59	161.231	173.408	158.879	148.823	150.472	169.202	136.177	144.393	136.766
CTDP1	13.1923	13.9462	15.1298	16.2559	12.6536	14.0447	12.4324	15.101	16.2892	16.7319	11.4761	11.6222	11.8287	15.2956	12.0638	11.1613	13.9917	13.1709	16.0705	13.7056	15.5024	16.7515
CTDSP1	1.67888	1.16631	2.09121	2.33284	0.982948	1.98198	1.69049	1.63151	1.94032	2.49642	15.4613	18.1773	14.6488	15.4339	18.7767	20.2761	6.38645	7.99447	6.48304	9.53362	9.14835	8.29342
CTDSP2	3.27434	3.13027	3.2437	3.3913	1.92207	6.10106	2.80341	5.5548	6.68982	5.24931	5.69602	8.55546	6.78124	14.9629	6.99932	8.69673	5.03502	8.08054	8.48578	13.2281	14.2144	14.9649
CTDSPL	4.61096	4.83264	4.82343	5.35989	4.04982	3.70204	3.04039	4.6323	4.98482	5.02583	3.63306	2.7698	3.89912	3.72136	3.22031	2.77712	2.31647	3.71306	3.81354	3.43345	4.36231	4.34381
CTDSPL2	1.79618	2.31474	4.46079	2.79375	2.55451	19.8797	4.99908	10.6627	20.526	21.0463	2.14201	2.17415	1.69974	6.15578	2.06158	2.65473	1.72733	5.52303	6.96489	14.1754	16.8407	16.7606
CTF1	0.272571	0.556845	0	0.284198	0	0	0.078909	0.211262	0.254316	0.114704	0.221347	0.084728	0.283736	0.932952	0.416321	0.337381	0.283347	0.106552	0.151283	0	0	0.381794
CTGF	5.61026	4.42206	7.13973	8.21319	5.64098	5.0705	4.75914	7.14467	4.60198	7.31436	3.79894	5.43064	4.06256	7.73135	5.36424	7.00286	4.37597	4.5482	6.28668	5.08611	3.95648	4.62989
CTGLF12P	0	0	0	0	0.064658	0.085686	0	0	0.157828	0	0	0	0	0	0	0	0	0	0	0	0	0
CTH	1.29578	1.86322	2.96429	2.28615	1.60567	6.60325	3.31354	4.37426	5.94613	6.27609	1.16161	2.2982	1.08658	2.64519	0.937067	1.64983	1.80845	3.51959	3.33083	3.79587	3.62411	4.20362
CTHRC1	1.97771	2.13893	1.80391	1.40816	2.67661	3.77767	3.22537	3.33382	2.10533	3.47557	1.60889	1.7197	0.953171	2.55205	2.1537	1.7156	1.34852	2.90407	2.68142	2.88745	3.09071	2.6182
CTIF	63.7485	59.2007	65.6909	66.5549	47.4631	111.213	62.6796	97.6438	111.825	106.334	34.7815	50.3583	42.0797	68.3711	39.2793	32.5782	52.916	64.3838	83.7991	75.8659	91.7786	97.0149
CTLA4	0	0	0	0	0	0	0	0	0	0	2.8327	1.87394	2.41354	1.98205	2.54332	2.29387	0.180398	0.406661	0.385905	0.481785	0.59159	0.083386
CTNNA1	51.5298	55.6182	67.1503	50.0458	45.3473	56.1019	42.895	53.0775	57.7519	61.5686	47.3276	52.8323	45.3767	63.1888	47.21	41.2402	44.7726	46.5283	52.4452	61.1789	63.4784	65.9675
CTNNA2	83.1723	91.0714	96.1661	98.4859	76.041	120.893	85.0101	108.176	108.983	111.587	50.5188	66.2308	50.4267	87.1118	53.2946	59.1858	64.9447	75.2701	80.8852	79.5998	87.0862	95.7462
CTNNA3	0.040311	0.110721	0.080542	0.028475	0.061057	0.1767	0.046517	0.115254	0.297763	0.148386	0.043465	0.050775	0	0.076233	0	0.025143	0.020977	0.051097	0.146951	0.174462	0.098513	0.180074
CTNNAL1	2.74666	2.69705	3.51242	2.23619	1.57422	3.04658	2.33228	4.2832	1.9061	2.58384	2.31631	1.99721	2.34656	3.57537	1.22935	2.1924	1.66098	2.59108	2.81225	2.09005	2.56495	2.97661
CTNNB1	60.563	78.562	107.874	104.112	78.6916	135.786	95.2374	120.542	134.714	131.944	67.737	78.8587	64.3919	124.074	74.4858	91.2489	67.8892	95.0326	106.43	117.698	127.749	126.184
CTNNBIP1	38.1634	40.1005	44.9917	48.9626	34.3005	65.551	50.0346	62.0072	69.0151	65.6481	25.7695	31.3819	24.9011	39.7223	25.2437	23.6461	42.4118	51.0354	56.714	52.7233	52.7663	54.5786
CTNNBL1	44.292	52.2652	40.9068	52.2658	44.5458	35.022	37.4687	40.9313	34.9604	37.1314	45.3139	49.2783	48.4089	52.5166	48.2281	53.5263	41.1698	36.6097	44.9818	41.7063	38.4773	42.5993
CTNND1	20.9947	19.5289	25.9306	21.2433	17.4008	49.2106	24.0093	38.7874	52.2357	45.5728	21.5238	29.0343	21.4749	44.2669	22.7457	23.3359	21.7325	31.8953	35.0989	53.8753	66.4402	63.1764
CTNND2	73.3056	83.2457	113.891	90.3092	65.487	163.925	90.8929	145.533	161.023	168.448	51.1633	66.6545	53.3263	116.687	56.4887	46.8311	57.851	88.8463	126.104	114.685	140.474	141.337
CTNS	4.02484	4.61849	4.68936	6.0303	3.35636	4.23222	4.35018	5.39651	5.92574	4.87795	6.16819	6.57549	6.627	9.13559	6.34555	9.49851	5.34464	7.35214	5.43514	8.97716	8.68018	9.67491
CTPS1	18.8938	18.557	23.1338	25.435	20.956	35.6579	27.8031	34.7223	35.7314	35.615	16.2709	16.756	15.4679	27.0194	15.361	15.7759	23.7339	27.4875	30.8049	29.8349	31.8455	29.0569
CTPS2	7.3676	8.63251	11.8274	9.20754	7.24915	17.9392	10.9669	13.9595	19.6545	19.407	6.83456	7.40965	5.88436	10.6223	5.31834	4.87543	7.20237	9.06484	11.3958	16.4233	18.3083	18.6638
CTR9	25.784	25.9776	24.9416	27.248	26.8343	32.0812	27.8828	32.2259	38.0449	34.1866	33.5247	32.2451	38.4131	31.2028	31.6636	36.5804	23.6945	29.361	25.1325	38.3032	35.8696	38.9057
CTRB1	0	0	0	0.204489	0	0	0	0	0.195761	0.263574	0	0	0	0	0.18422	0	0	0	0	0	0	0
CTRB2	0	0	0.4792	0	0	0	0	0	0	0	0	0	0	0	0	0	0	0	0	0	0	0
CTRC	0.385242	0	0	0	0.173043	0.444891	0.168037	0	0	0	0	0.35334	0	0	0.176905	0	0	0	0.632598	0	0	0.207365
CTRL	0.680303	0.414937	0.66297	0.702769	1.0598	0.927501	0.828878	1.11283	1.55333	1.04832	1.4399	0.377815	0.702966	0.625031	0.998439	1.13166	0.848061	1.03958	1.23846	1.66146	2.04662	1.01182
CTSA	34.0036	32.1545	34.5654	42.8675	35.277	34.6638	30.661	34.296	33.7193	31.675	86.9319	94.5239	86.5527	107.593	122.624	131.225	55.9235	62.7765	62.3161	70.8631	60.8747	65.5914
CTSB	144.42	146.463	135.791	136.445	110.977	178.946	159.309	164.607	179.102	174.858	275.981	301.948	279.583	356.442	356.854	458.365	203.372	232.446	250.708	252.234	231.241	256.943
CTSC	0.347974	0.481449	0.616095	0.324587	0.448208	1.03993	0.587258	1.04601	1.2315	1.14395	79.3038	76.4235	63.7271	120.719	86.6967	132.239	39.5322	46.8494	36.3889	67.7398	58.938	62.6099
CTSD	206.631	222.416	203.637	233.799	172.15	217.107	222.861	219.858	208.359	205.661	407.248	445.15	434.768	515.426	550.25	572.384	288.605	338.697	323.019	331.123	307.778	312.454
CTSE	0	0	0	0.073479	0	0.078185	0	0.081397	0.129799	0	0	0	0.146589	0	0	0	0.054727	0.041104	0.117169	0	0	0
CTSF	0	0	0	0	0.132143	0	0	0	0	0	0	0	0	0	0	0.067877	0.05692	0.085517	0	0	0	0
CTSG	0	0	0	0	0	0	0	0	0	0	0	0	0	0	0	0.170891	0	0	0	0	0	0
CTSH	2.89773	2.13105	2.88716	2.12661	3.27242	0.815119	1.52886	2.16875	2.2329	2.98971	48.8614	40.6104	45.368	57.3868	49.615	64.6648	24.3539	24.6125	18.5527	34.7186	24.0641	27.4708
CTSK	1.81163	1.51544	1.79292	1.97824	0.670489	1.65742	0.92938	1.53036	1.53108	1.45083	2.27258	2.07633	1.11591	1.97547	1.28269	2.29531	1.2842	1.97887	2.47088	1.49596	1.63305	1.64022
CTSL	68.7691	71.1274	64.817	71.3509	60.6571	65.0301	66.1136	68.0212	66.467	64.9953	114.566	113.987	108.906	115.654	113.744	158.24	77.6769	72.0948	84.0903	88.4717	83.2183	79.741
CTSL3P	0	0	0	0	0	0	0	0	0	0	0	0	0	0	0	0	0	0	0	0	0	0
CTSLP2	0	0	0	0.304807	0	0.337235	0	0.173022	0	0	0.120468	0	0.457565	0	0.135687	0	0.345607	0	0	0	0.185841	0
CTSLP8	0	0	0	0	0	0	0	0	0	0	0	0	0	0	0	0	0	0	0	0	0	0
CTSO	0.193081	0.297195	1.10445	0.304653	0.350141	1.71006	1.0879	2.1226	1.41549	1.55964	1.75989	1.49605	1.41682	3.90201	1.23755	1.89011	1.54398	2.37241	1.81887	5.62192	5.40606	4.91795
CTSS	0.385508	0.324123	0.084263	0.184834	0.095414	0.077301	0.175127	0.161985	0.337581	0.086684	38.7067	30.606	27.9705	51.7531	31.6752	53.3233	25.2405	33.759	25.245	52.4554	46.9658	47.6106
CTSV	0.069313	0.106845	0	0.109677	0	0	0	0.040045	0.063157	0.042854	0.028058	0	0	0	0.111334	0	0.09492	0.040527	0.025525	0.060898	0	0.071822
CTSW	0	0.247718	0	0	0.109779	0	0	0	0	0	0.098958	0.338618	0.252006	0.139515	0	0	0	0	0.100863	0	0	0.257561
CTSZ	12.8871	11.6868	12.652	8.72402	13.0298	15.8756	15.2865	13.8108	15.9187	13.3566	485.686	445.15	453.344	421.916	510.015	692.898	253.534	224.372	187.552	315.899	226.592	236.404
CTTN	63.4388	67.9044	67.152	70.0661	53.3694	96.6581	76.4821	100.08	97.1917	95.6278	33.2323	43.0035	36.3819	63.1945	39.6007	33.3826	57.8498	73.5897	90.8052	76.607	81.7892	88.7831
CTTNBP2	0.462651	2.00343	1.69258	1.93968	1.31224	4.54556	2.52396	3.91541	5.62576	5.47335	2.50336	3.4872	1.46101	3.94841	1.6528	2.55137	2.36119	2.6641	4.24622	5.35886	6.69286	5.93632
CTTNBP2NL	4.08695	4.67412	6.43431	5.04871	4.76155	23.558	7.91673	18.6047	24.7079	24.6455	4.0551	4.62076	3.08272	7.32454	3.98851	3.0966	4.57571	7.31186	8.89945	15.5761	20.4966	21.7266
CTU1	18.9438	16.5533	16.1722	17.7322	16.9644	11.5946	16.0153	13.5214	13.7295	15.035	17.3358	14.8068	18.0496	13.4588	17.3532	11.6848	17.9673	12.3966	12.6886	12.3714	11.9229	13.1251
CTU2	20.2761	21.252	20.7644	21.7924	19.0439	17.3654	20.2399	18.1248	20.1755	20.5336	16.0398	17.7896	15.2542	18.2211	16.9126	15.6396	20.6737	20.9537	18.3338	18.0269	17.3068	18.1869
CTXN1	621.987	594.932	474.035	585.19	523.421	397.846	454.692	450.68	409.806	391.822	391.583	411.592	423.622	414.089	410.889	279.58	471.673	464.226	461.229	336.098	350.821	373.937
CTXN2	3.85877	11.0988	6.42647	7.1864	2.93024	4.72078	8.43666	4.12885	6.34333	4.3606	4.04259	2.21305	6.46573	4.76735	4.86908	2.49613	4.6208	6.62259	5.15962	2.64737	1.96664	4.12104
CTXN3	8.68067	8.86832	13.7605	13.0128	9.22541	18.7521	14.3779	12.7954	15.605	15.6962	5.37742	6.92834	5.68386	10.9465	4.75661	9.38905	10.466	18.6452	11.3268	16.1848	15.1078	18.0446
CUBN	0.268391	0.426287	0.361861	0.355646	0.264277	0.734891	0.27097	0.541314	0.645827	0.452443	0.226058	0.147957	0.283079	0.279094	0.184174	0.219763	0.200773	0.293885	0.329404	0.323789	0.546329	0.553051
CUEDC1	39.3088	37.2026	42.2749	41.2736	34.6099	49.6196	42.5642	50.0972	49.8428	52.644	24.9539	36.2087	29.2588	39.7996	30.0324	23.579	38.189	40.4136	48.3845	42.8704	44.8393	42.8791
CUEDC2	235.717	248.309	197.849	224.659	233.374	158.157	202.438	178.458	163.128	162.697	191.645	199.01	197.335	169.931	181.825	173.478	205.714	204.889	182.35	160.753	157.649	163.561
CUL1	39.2114	45.2502	48.6438	48.536	43.0143	62.8161	53.7595	65.3262	61.947	66.0266	34.3353	42.3478	30.7893	53.5181	33.5591	37.5206	44.3112	49.3284	54.0133	56.3894	61.6439	60.6578
CUL2	10.6512	12.3935	17.471	16.3408	11.9445	32.7952	22.5215	27.6235	31.4032	32.0058	9.46897	9.77909	8.42025	17.7887	7.65556	10.1282	14.2009	19.0566	18.8878	25.1913	26.6863	29.0949
CUL3	28.4589	30.0994	41.0097	40.683	33.756	64.6137	51.0681	63.3189	64.3975	64.4403	25.4832	28.0924	22.8805	44.9572	26.8719	29.3388	31.8743	50.727	49.3395	56.7985	63.4204	63.363
CUL4A	8.08087	9.08893	13.3338	10.6777	8.8727	23.0694	13.5768	20.2194	24.3793	23.7095	8.53884	9.50599	7.40425	15.0251	8.7768	9.12685	8.83976	14.1619	17.0542	18.4365	25.603	25.3963
CUL4B	7.05986	8.44397	12.7744	13.0695	8.09343	31.873	16.2101	26.5105	30.6204	29.8587	6.40147	7.23675	5.60858	15.3125	6.53548	8.747	8.59219	14.0378	16.3189	20.6353	26.4735	27.7212
CUL5	8.97743	9.31083	10.9517	9.39832	8.68788	17.0766	10.4273	14.4803	18.1223	18.2536	9.69157	9.35649	10.7399	10.5424	10.1115	11.1271	6.35618	8.54512	9.57096	14.6022	15.2979	16.0349
CUL7	18.9634	19.5021	22.2603	22.0909	14.0442	31.0937	19.0854	28.6227	29.8176	31.3403	13.2755	17.4276	12.3634	22.6959	13.6193	11.7584	17.6687	20.7553	30.0898	27.0641	31.7013	30.8075
CUL9	9.23838	8.19668	8.16626	8.74845	5.96901	10.3364	8.26663	9.14671	11.133	9.71356	6.4276	6.87548	7.87533	8.82374	6.45437	5.74029	6.18253	8.67089	11.4918	8.01258	10.6236	10.8145
CUTA	689.652	671.551	553.547	655.16	672.523	405.924	536.535	445.85	423.043	418.682	529.757	626.964	634.628	485.319	548.467	540.594	565.172	519.387	520.588	410.849	421.505	377.966
CUTC	16.6466	20.1637	26.5921	20.8198	13.6923	19.8973	18.5045	16.4732	19.5566	21.776	17.6723	19.48	17.0223	22.9973	17.1463	17.848	15.0704	17.9091	18.7263	20.2296	20.1002	19.5091
CUX1	27.0671	27.4763	30.9833	25.0056	26.2043	34.268	28.3739	33.1284	39.154	39.3455	25.7357	27.7425	27.2964	28.7521	26.8351	24.5959	30.841	33.6976	35.0095	37.048	38.6795	40.1723
CUX2	3.40103	4.09091	4.48383	5.33556	3.66435	10.829	5.11834	9.85409	11.3705	10.4082	2.11145	2.94825	1.62442	5.88193	1.89996	1.77483	4.07428	5.99582	6.179	7.55121	8.68524	9.06433
CUZD1	0	0	0	0	0.062143	0	0	0	0.293278	0.257782	0	0	0.0717	0	0	0	0	0	0	0	0	0
CWC15	60.3432	61.7982	69.0318	73.3006	67.8933	68.0831	72.7193	64.0218	57.2516	60.2196	58.1941	56.7595	56.029	60.4155	56.0147	63.6007	56.0747	66.8805	66.5038	56.1511	65.4133	60.5361
CWC22	6.1659	6.1144	8.13083	6.62751	6.51234	9.98794	7.97841	10.0607	10.6545	11.7301	7.73043	7.04288	7.36673	9.75511	8.19694	8.70678	5.86519	7.31193	8.84809	11.2263	12.0953	11.6618
CWC25	16.794	15.1834	15.4811	14.4637	15.3535	11.033	11.4491	10.8621	10.4043	11.8385	18.32	19.9959	22.4489	13.8655	16.0392	15.6333	11.7514	13.8819	13.7532	14.0383	11.9708	12.8906
CWC27	29.7071	39.8707	33.6842	33.977	28.4698	32.9114	26.7698	31.1369	31.6436	35.1754	33.9718	33.1428	36.4243	27.5063	36.1462	37.7711	23.4214	27.3953	31.333	33.5282	31.813	33.8135
CWF19L1	8.03192	8.62618	10.988	8.83734	8.60789	10.4724	7.95237	9.80327	10.4201	10.6117	8.75276	9.16529	8.41133	10.0156	8.79648	10.8716	8.97497	9.05245	10.2163	12.9255	10.9673	9.49249
CWF19L2	12.7108	11.8206	9.63091	11.1775	10.3648	6.43356	8.75309	6.13745	8.45197	6.63485	12.514	12.834	11.9446	8.6851	11.3631	13.9729	8.28112	8.96221	6.06097	6.74075	7.73406	6.48745
CWH43	0	0	0	0	0	0	0	0	0	0	0	0	0	0	0	0	0	0	0	0	0	0
CX3CL1	5.4049	3.91983	4.12967	3.61383	2.84031	3.36649	1.8959	2.23243	2.03948	1.54287	2.71006	4.35494	2.07031	6.29691	3.0633	3.80131	1.87421	2.15788	3.05536	2.19472	1.95117	2.76132
CX3CR1	0.090692	0	0	0.047729	0.041124	0.050159	0.235813	0.104914	0.083007	0	21.0484	22.7462	14.5052	33.836	19.5967	27.5723	13.3377	17.5351	15.037	35.3429	32.838	25.7495
CXADR	73.536	68.2193	73.6439	66.7897	66.3676	107.037	76.315	90.4965	110.562	111.367	65.1232	63.9043	66.3545	51.6469	57.034	65.0448	48.2855	60.6407	58.286	68.7522	80.919	80.2878
CXADRP2	0	0	0	0	0	0	0.050338	0	0.05341	0	0.047053	0	0	0.06615	0	0	0	0	0	0	0.071582	0.060494
CXADRP3	0	0	0	0	0	0	0	0	0	0	0	0	0	0	0	0	0	0.05512	0	0	0	0.098812
CXCL1	0	0	0	0	0	0	0	0	0	0	2.0212	1.40385	2.70701	3.32694	1.64473	3.18594	1.39692	1.62139	1.141	1.26351	0.691817	1.46593
CXCL10	0.13142	0	0	0	0	0	0	0	0	0	0	0.121736	0	0	0.241073	0.243015	0.102399	0	0.108815	0	0.329147	0.139454
CXCL11	0	0	0	0	0	0	0	0	0	0	0.076723	0	0	0	0.086573	0	0	0	0	0	0.117377	0
CXCL12	0.305746	0.358848	0.894304	0.766642	1.09176	1.48861	1.02273	1.43467	1.49974	0.863837	0.5788	0.320869	0.699463	0.698142	0.280114	0.492862	0.820291	1.03782	1.22286	1.12406	0.867344	0.840961
CXCL13	0	0	0	0	0	0	0	0	0	0	0	0.249847	0.13946	0.309905	0.123774	0	0	0	0	0	0.169106	0
CXCL14	6.71473	5.7257	5.31914	7.10277	4.52463	2.08091	2.97849	2.42439	1.86657	2.34056	5.50857	4.67417	2.80337	3.32143	6.49332	4.2318	1.74548	3.01613	2.61452	1.88024	1.75418	1.87358
CXCL16	1.36662	0.87043	1.76844	1.49857	0.937282	1.24289	1.33505	1.9438	1.21447	0.698318	20.6188	22.0907	20.4159	32.2043	23.8979	25.4687	9.69642	11.057	15.3312	18.6877	18.7546	23.1227
CXCL17	0	0	0	0	0	0	0	0	0	0	0	0	0	0	0	0	0	0	0	0.212169	0	0
CXCL17	0	0	0.161808	0	0	0	0	0	0	0	0.216318	0	0.824302	0.610255	0.48754	0.245691	0	0.078089	0	0	0	0.141062
CXCL3	0	0	0.169873	0	0	0	0	0	0	0	0	0.12895	0.143956	0.160135	0.127868	0.77265	0.108597	0.163877	0	0	0	0.148207
CXCL5	0	0	0	0	0.05232	0	0	0	0	0	0.093607	0.054141	0	0	0	0	0	0	0	0	0.071199	0.060165
CXCL6	0	0	0	0	0	0	0	0	0	0	0	0	0.094708	0	0.16676	0	0	0.053351	0.075745	0	0	0.382336
CXCL9	0	0	0.067898	0	0	0	0	0.065234	0	0	0	0.15848	0.117928	0	0.154741	0	0.043935	0.032968	0	0	0	0
CXCR1	0	0	0	0	0.104731	0.064155	0	0	0	0	0.046845	0.054188	0.060484	0	0	0.107651	0	0	0.048327	0	0	0
CXCR2	0	0.109992	0	0	0	0.059461	0	0	0	0	2.75489	2.26436	3.31371	2.38239	2.60267	3.09804	2.86104	3.72015	2.16201	5.21097	3.12911	2.71745
CXCR2P1	0	0	0.082515	0.071589	0	0	0	0	0	0	0.110861	0	0.285617	0.23389	0	0.19076	0.0533	0.16011	0.171211	0.344133	0.25338	0.142798
CXCR3	0	0	0	0	0	0	0	0	0	0	2.40902	1.82544	2.91095	1.98229	1.45285	1.40296	1.3813	1.83319	1.06476	3.0473	1.82605	2.43877
CXCR4	7.879	7.08294	10.209	7.69995	6.26952	14.9066	15.1711	17.2718	16.5451	17.1236	3.80222	5.71082	4.40606	5.97066	5.77632	4.76511	12.1223	15.3984	13.4203	19.1097	17.5505	19.199
CXCR5	0.049668	0.103371	0.267927	0.057351	0.117171	0.109038	0.17071	0.227906	0.090682	0.122405	0.159559	0.277382	0.258001	0.237518	0.276884	0.203778	0.267723	0.259646	0.125781	0	0.181808	0.153584
CXCR6	0	0	0	0	0	0	0	0	0	0	0	0	0.078847	0	0	0	0	0	0	0	0	0
CXorf21	0	0	0	0.080211	0	0	0	0	0	0	3.85902	2.58119	4.80196	2.89003	4.56787	6.91695	1.61503	1.88771	0.703803	3.71272	3.22869	2.97115
CXorf22	0	0.079298	0	0	0	0.213059	0.033444	0.044618	0.035228	0.143391	0	0	0	0.043904	0	0	0	0.067719	0.09709	0	0.094818	0.120101
CXorf23	3.0897	3.63943	3.59603	4.31753	3.0624	5.44788	3.204	5.295	7.58421	5.50202	2.70248	3.18907	2.35911	3.5007	2.52181	2.81538	2.60695	4.02055	3.87073	3.68181	4.68705	5.07933
CXorf27	0	0	0	0	0	0	0	0	0	0	0	0	0	0	0	0	0	0	0	0	0	0
CXorf28	0	0	0	0	0	0	0	0	0	0	0	0	0	0	0	0	0	0.169082	0	0	0	0
CXorf30	0	0.049972	0.117302	0.102448	0.044157	0.107846	0.084433	0.112718	0.13391	0.060531	0.039459	0.091472	0.051048	0	0.044593	0	0.037994	0.056991	0.326221	0.195602	0.239771	0.151909
CXorf31	0	0	0	0	0.746912	0	0	0	0	0	0	0	0	0	0	0.757725	0	0	0.330281	0	0	1.81602
CXorf36	0	0	0	0	0	0	0	0	0	0	0.025491	0	0	0	0.027024	0	0	0	0	0.088953	0	0.032605
CXorf38	4.20215	4.46571	4.64766	4.62335	4.16912	5.40796	3.16807	4.24226	5.32542	6.74719	8.08402	7.16238	6.12594	8.42672	6.2388	4.69012	5.20799	5.9445	6.68148	7.25901	9.20918	9.21417
CXorf40A	32.1124	28.7648	30.36	28.3295	28.7257	29.3827	30.3242	30.1705	27.463	26.5822	23.6207	25.6377	25.4188	24.5501	23.0058	23.6128	29.1721	31.9383	31.5225	26.6684	24.2374	31.1088
CXorf40B	27.2617	23.7525	30.1543	30.0036	27.646	32.4307	31.8896	34.0635	35.3989	28.7092	19.6826	25.0063	22.6666	26.4487	24.0301	20.7708	30.381	32.0423	30.7286	34.1603	35.4384	27.5837
CXorf49	0	0	0	0	0	0	0	0	0	0	0	0	0	0	0	0	0	0.023524	0	0.040497	0	0
CXorf49B	0	0	0	0	0	0	0	0	0	0	0	0	0	0	0	0	0	0.023524	0	0.040497	0	0
CXorf51A	0	0	0	0	0	0	0	0	0	0	0	0	0	0	0	0	0	0	0	0	0	0
CXorf51B	0	0	0	0	0	0	0	0	0	0	0	0	0	0	0	0	0	0	0	0	0	0
CXorf56	17.1611	16.8827	21.2783	18.6518	19.2073	25.3624	23.5623	25.2915	29.4889	28.5812	16.3847	20.2166	14.0567	23.6616	17.9958	16.0349	21.4709	23.9774	22.4876	27.9634	24.1432	25.5793
CXorf57	9.23688	10.8552	18.0675	15.1425	10.4604	30.7814	17.4992	27.6584	30.3281	29.8752	6.85414	9.48116	6.5015	17.0121	7.30679	8.30488	8.68035	15.5511	17.5662	24.1892	24.7267	29.2907
CXorf58	0.295973	0.201384	0.120141	0	0.179124	0	0	0.230651	0.18559	0.125504	0.080151	0.092294	0	0.226804	0.090428	0	0	0	0	0.100279	0	0.208652
CXorf64	0	0	0	0	0	0	0	0	0	0	0	0	0	0	0	0	0	0	0	0	0	0
CXorf65	0	0.411783	0	0	0	0	0	0.240089	0	0	0.166689	0.37348	0	0.235746	0.186792	0	0.474617	0	0	0.418978	0	0
CXorf66	0	0	0	0	0	0	0	0	0	0	0.100556	0	0.127984	0	0	0	0	0	0	0	0	0
CXorf67	0.137979	0.070636	0.499824	0.578065	0.062469	0.307363	0.059858	0.48009	0.31887	0	0.111916	0.12914	0.144147	0.078707	0.252784	0	0.161416	0.202042	0	0.277944	0.426361	0.072087
CXXC1	38.8989	32.2287	37.7747	38.1032	31.9843	38.3205	38.4163	42.848	43.3163	38.0953	25.552	29.202	33.443	36.6691	25.9269	23.3747	35.0064	40.1896	44.2705	41.6192	39.7858	40.4847
CXXC11	3.15296	1.69651	2.00744	1.99302	1.65136	2.41269	1.72887	2.40953	3.70351	2.50663	0.673509	1.08468	1.38373	2.18019	1.59656	1.07922	2.32911	2.28577	3.94163	1.75872	2.15996	2.6969
CXXC1P1	0	0	0	0	0	0	0	0	0	0	0	0	0	0	0	0	0	0	0	0	0	0
CXXC4	44.0008	45.066	50.4759	49.8487	42.9556	68.964	48.5354	56.2581	66.8045	71.8228	38.452	42.1585	44.4546	36.7908	33.6474	36.5516	32.9088	38.0419	41.9952	43.652	48.8275	49.9524
CXXC5	327.239	347.762	353.54	353.246	289.621	289.084	269.562	287.938	282.745	280.63	229.469	268.034	241.515	270.877	236.03	217.582	234.009	241.674	275.405	217.863	240.142	234.711
CYB561	45.2458	52.9661	57.9088	55.5006	38.3921	83.7843	64.493	81.9222	81.2851	74.2195	27.6346	34.8353	29.6777	50.0213	33.3461	35.5081	51.6767	58.309	80.8094	58.1216	60.6932	66.6778
CYB561A3	5.51337	4.20479	4.62752	8.12525	4.36134	6.12971	6.38678	6.61047	6.04715	5.31641	21.8478	22.7448	20.8525	23.9081	22.0606	23.0642	12.1877	16.447	12.6388	22.636	17.2728	19.0654
CYB561D1	6.38565	5.90704	7.2766	6.39987	5.14236	10.1608	6.05418	10.4428	11.5367	11.3564	4.99984	6.74734	4.8911	8.4734	5.46183	4.73873	5.0909	6.8428	8.87362	9.58349	11.2768	11.8882
CYB561D2	12.6542	12.8255	13.3172	15.5986	12.0558	11.9025	11.6299	12.3733	10.2249	13.0088	20.2532	17.9882	20.6918	20.497	16.3247	19.1002	14.6929	17.6614	13.8825	13.9391	14.0861	15.7815
CYB5A	37.008	39.8768	34.8543	43.0358	34.5805	49.5666	50.0108	50.5743	47.2297	45.1727	21.96	33.2652	28.084	33.0199	27.5312	35.3151	49.6819	52.2847	51.0786	46.0831	37.1326	42.0344
CYB5B	22.7731	23.9719	30.2315	28.7269	23.1265	53.4899	40.5962	51.6084	52.4246	48.1112	18.826	21.2941	17.1309	35.2611	20.1671	20.9049	30.7407	40.0163	42.9252	47.2962	46.1492	49.6349
CYB5D1	3.58806	5.75975	4.89724	5.99113	3.2957	9.33458	5.45428	6.92075	7.95995	7.76514	2.96269	3.72482	2.71688	5.67934	2.56556	4.08227	3.01412	5.26534	6.55748	6.36628	7.3191	7.54174
CYB5D2	86.1192	104.126	99.1054	100.918	94.673	95.2888	99.9508	90.2813	89.8969	87.8556	68.9236	72.8777	78.6335	76.8045	73.9641	79.1598	82.106	83.5134	84.5317	76.2046	81.8183	83.7014
CYB5R1	55.8474	59.3886	68.6413	70.8757	62.1388	68.816	78.2331	74.458	79.4445	69.9546	57.6836	59.362	51.9957	62.0704	58.0114	60.0375	65.8491	73.6458	70.9186	74.7672	72.9028	64.9706
CYB5R2	0	0	0	0.128964	0	0.364162	0	0.243305	0.20252	0.282981	0.303977	0.1155	0.386813	0.611703	0	0.345697	0.388216	0.268972	0.275122	0	0	0.368032
CYB5R3	115.502	132.241	118.441	119.344	94.5351	123.58	116.459	128.054	124.9	120.424	96.8393	108.429	90.3995	117.109	100.391	79.0445	112.145	120.449	132.698	124.484	120.093	131.317
CYB5R4	5.62023	4.10274	6.70455	6.36595	5.79265	15.8092	9.58266	13.3302	14.4844	13.7299	4.81947	3.99343	4.25483	11.1239	4.73363	7.45594	5.59281	10.6678	8.25796	14.5649	15.7156	14.4298
CYB5RL	0.707702	0.524988	0.614792	0.745822	0.749074	1.77997	1.02202	2.04535	2.51262	1.65578	0.795979	0.517735	0.206379	0.402521	0.755864	0.550324	0.797607	0.712807	1.4833	1.4586	1.44895	1.91693
CYBA	74.0452	72.7995	49.2836	51.6771	43.8228	27.8622	32.1272	23.5783	18.2014	17.9483	1617.96	1089.12	1275.83	1095.41	1521.88	1632.24	683.705	632.322	433.9	735.014	581.693	462.891
CYBB	0.223716	0.098558	0.076811	0.202396	0.145046	0.140858	0.193781	0.221503	0.17453	0.07896	84.8822	66.2154	77.3975	118.651	89.1068	131.019	33.8926	46.2428	39.373	95.0987	80.3617	81.6106
CYBRD1	0	0	0	0	0	0	0	0.039833	0	0	0.179386	0.188358	0.253547	0.539784	0.315573	0.514963	0.107603	0.120941	0.173529	0.233807	0.211537	0.29502
CYC1	184.855	168.881	172.187	198.576	166.611	194.801	220.011	201.955	205.087	197.568	163.137	171.419	167.726	206.519	164.803	166.057	205.396	228.21	217.044	206.933	205.2	187.829
CYCS	50.415	47.659	68.0653	68.9669	56.8096	134.369	114.926	130.648	132.009	131.87	38.622	43.0781	36.3899	80.0672	38.5213	46.6307	69.5991	102.593	99.7851	120.315	121.106	119.321
CYCSP52	0	0	0	0.939146	0	0	0.91152	0	0	0	0	0	0	0	0.994874	0	0	0	0	0	0	0
CYFIP1	4.90269	3.3362	5.87384	4.80851	3.15672	10.0196	5.64685	9.40644	9.18538	9.46286	28.1857	22.8423	21.9521	52.4872	23.1758	37.0286	14.8735	22.605	23.4603	40.9252	43.2374	38.886
CYFIP2	71.207	79.4751	86.5498	78.6211	61.0356	149.94	79.8048	129.715	156.355	152.712	48.5525	62.9055	51.5294	85.329	53.7828	49.2414	58.5146	78.311	99.6516	106.654	130.359	130.79
CYGB	80.6349	80.46	89.5121	80.7601	64.8377	78.3385	79.8021	74.7194	87.2874	73.731	44.9331	57.5748	52.0183	66.7969	51.7472	39.2583	64.0209	73.1495	74.3852	68.4467	66.8183	71.4525
CYHR1	63.6296	67.2774	56.7562	59.2449	59.4948	47.6419	54.8086	49.4477	47.1278	48.3853	52.1929	56.232	57.8693	58.2947	53.1938	48.2024	50.8259	54.3846	58.4139	43.779	44.0246	49.3327
CYLC1	0	0	0	0	0	0	0	0	0	0	0	0	0	0	0.062997	0	0	0	0	0	0	0
CYLC2	0.134232	0.068731	0	0.070323	0.06078	0	0	0	0	0.167974	0	0	0	0	0	0	0	0.039307	0	0.06758	0	0
CYLD	7.00195	8.80251	9.04329	7.98061	5.94102	16.4769	8.07342	13.256	17.0743	15.4181	5.89845	8.48969	5.96602	11.0544	7.11074	8.68123	6.42558	8.2492	9.71986	13.3782	15.26	16.6663
CYMP	0	0.130435	0	0	0	0	0	0	0	0	0	0	0.132644	0	0	0.118572	0	0	0	0	0	0
CYorf17	0	0	0	0	0	0	0	0	0	0	0	0	0	0	0	0	0	0	0	0	0	0
CYP11A1	1.10094	1.19295	1.06411	0.910184	1.1897	0.743707	0.414161	0.936837	1.01961	1.10472	0.732546	0.621993	0.595123	0.502626	0.524362	0.546039	1.06139	0.902981	0.809923	1.03564	2.27673	0.812611
CYP11B1	0	0	0	0	0	0	0	0	0	0	0.03403	0	0	0	0	0	0	0	0	0	0	0
CYP11B2	0	0	0	0	0	0	0	0	0	0	0	0	0	0	0	0	0	0	0.040375	0	0	0
CYP17A1	0	0	0	0	0	0	0	0	0	0	0	0	0	0	0	0	0.061879	0.046504	0	0	0	0
CYP19A1	0.249726	0.204967	0	0.105038	0.226406	0.110641	0.090756	0.036147	0.229005	0	0.042415	0	0.052342	0.170622	0.1372	0.195107	0	0.116902	0	0	0.06149	0.155837
CYP1A1	2.57737	2.3055	2.17654	3.68672	1.93833	3.12157	2.47255	2.6836	2.72379	2.51322	2.30468	1.69773	2.87114	2.12416	1.75764	1.17511	1.45443	2.17639	2.98712	1.97501	2.2302	2.56525
CYP1A2	0.04505	0	0	0	0.040856	0	0	0	0.082454	0	0.036493	0	0	0	0	0	0.035147	0	0	0	0	0
CYP1B1	0.079636	0	0	0	0	0.029203	0	0.091935	0.072318	0.098181	1.76151	1.20104	1.11707	1.83967	0.291542	0.446443	0.68363	0.930865	0.512753	5.28634	3.1873	3.87069
CYP1B1-AS1	0	0	0	0	0	0	0	0.098975	0	0	0.069155	0	0.088757	0	0.078057	0	0.06642	0.049936	0	0	0	0
CYP20A1	4.50746	4.92704	3.71894	4.71251	4.9719	4.81058	4.49851	3.57976	5.94107	5.6171	7.05604	5.39012	6.41309	3.61711	6.51601	5.7502	3.79493	4.75542	3.25618	4.94767	5.69578	4.49174
CYP21A1P	3.36182	2.44087	2.29045	2.50686	1.64846	2.67361	1.97027	2.70354	3.12339	2.07069	1.12735	1.59894	1.20051	1.42613	1.43114	1.45669	2.25647	2.42403	3.05205	2.06015	2.11638	1.70777
CYP21A2	1.36236	0.884095	0.855912	0.968154	0.343376	1.08011	0.440857	0.567927	1.0403	0.673932	0.513142	0.317705	0.226975	0.628294	0.512114	0	0.426846	0.528673	1.07559	0.280697	0.853461	0.670355
CYP24A1	0.183931	0.14159	0.206961	0	0.0417	0.501133	0.07971	0.596688	0.16839	0.581873	0.186254	0.077546	0.086552	0.052342	0.078727	0.08576	0.353904	0.242113	0.207369	0.092304	0.339392	0.446409
CYP26A1	1.1722	0.635389	0.499559	1.66108	0.874106	0.921594	1.01705	1.03964	0.573656	0.431724	0.447426	1.03258	0.504251	1.10132	0.884277	1.00562	0.430216	0.55289	0.863642	0.608986	0.25568	0.360243
CYP26B1	0.127434	0.279501	0.371758	0.605281	0.751861	1.87449	0.863338	1.53492	1.1541	1.417	0.077367	0.210023	0.260216	0.289711	0.291612	0.35701	0.596653	1.33846	1.11562	1.30131	0.720914	1.34439
CYP26C1	0.032751	0	0	0	0.029726	0	0.028369	0	0	0	0.026512	0	0	0	0.029978	0	0.025556	0	0	0	0	0
CYP27A1	0.442172	0.323577	0.152433	0.463683	0.114438	0.421419	0.109585	0.292864	0.116498	0.552517	1.58781	1.30193	1.32109	2.80894	2.95066	2.29332	1.33027	2.40418	2.79769	2.0341	2.41744	2.24094
CYP27B1	0.404345	0.17764	0.139294	0.242567	0.157028	0.19238	0.35065	0.334564	0.265725	0.072035	0.187297	0.054165	0.48366	0.263311	0.264505	0.26901	0.135174	0.405767	0.241532	0.348481	0.569847	0.30096
CYP27C1	1.19024	1.38742	1.74361	1.64181	1.11845	1.19469	0.952849	0.914586	1.69985	1.32936	0.961478	1.24365	1.0179	0.933379	0.928609	0.821984	1.28188	0.901422	0.960396	0.733635	1.55333	1.02512
CYP2A13	1.27529	0.60829	0.823	0.710021	0.922835	0.368011	0.07382	0.395121	0.633025	0.321301	0.759216	0.793612	0.442932	0.194297	0.389525	0.631775	0.464037	0.54822	0.354186	0	0.63262	0.356749
CYP2A6	0.169598	0.260027	0	0.177054	0.460229	0	0.073628	0.098522	0.315663	0.320442	0.20652	0	0.215649	0.096895	0	0	0.06612	0.149126	0	0.256847	0.210318	0.444757
CYP2A7	0.205883	0.140537	0.082864	0.071885	0	0.079977	0	0.079593	0	0.171855	0.055664	0	0.255211	0	0.062864	0.191554	0	0.080392	0	0	0	0
CYP2B6	0	0	0	0	0	0	0	0	0	0	0	0	0	0	0	0	0	0	0	0	0	0
CYP2B7P	0.097366	0.249768	0.175887	0.256026	0	0.215611	0.084401	0	0.08924	0	0	0.137157	0.05103	0.16629	0.312035	0.090771	0.07596	0.142425	0.285338	0.146647	0	0.101234
CYP2C18	0.112646	0.062471	0	0.059147	0	0.125002	0	0	0.056164	0	0.049426	0	0	0	0	0	0	0	0	0	0	0.063575
CYP2C19	0	0	0	0	0	0	0	0	0	0	0.084908	0.097214	0	0	0	0	0	0	0	0	0	0
CYP2C8	6.1566	6.08487	7.56287	7.55293	4.30391	6.17634	4.135	4.62353	6.20031	6.80565	4.1776	4.02215	3.54359	4.64979	3.36897	2.21443	2.99606	5.00372	5.06339	4.18424	5.04196	4.61138
CYP2C9	0	0	0	0	0	0	0	0	0	0	0	0	0	0	0	0	0	0	0	0	0	0
CYP2D6	8.52479	9.55074	9.5159	6.86926	3.67731	5.80508	4.73367	4.32306	7.09074	3.87665	3.52241	5.29204	4.68486	7.06873	3.8354	2.92335	5.16801	6.50755	11.1156	3.86174	4.46859	4.468
CYP2D7P	7.29093	5.9477	4.53306	5.18414	1.94962	5.73913	3.28923	4.6949	5.00342	5.17496	3.6507	3.4525	4.99868	4.24171	2.27216	2.28446	4.61333	4.25206	7.99839	4.3491	4.11881	3.57882
CYP2E1	0.361922	0.369707	0.328685	0.283042	0.245441	0	0.235743	0	0.337629	0.228425	0.073475	0.759443	0.094193	0.103445	0.165837	0.251997	0.282174	0.689708	0.37666	0.274293	0.44935	0.285132
CYP2F1	0.108281	0	0.131422	0	0	0	0	0	0	0	0.528088	0.100686	0	0	0	0	0	0.06355	0.089936	0	0	0
CYP2G1P	0	0	0.137825	0	0	0.126888	0	0.066208	0	0	0.092665	0	0	0	0	0.053242	0	0	0	0	0	0.119106
CYP2J2	0	0.091426	0	0	0.080925	0.100279	0	0	0	0	0	0	0	0	0	0.083089	0	0	0.200061	0	0.111087	0
CYP2R1	9.98469	13.6578	13.1893	13.1924	9.96638	14.1523	12.4695	11.0804	11.7481	15.4237	9.2518	13.0522	12.9538	10.035	8.96482	9.96436	9.87665	12.0983	11.7912	11.9544	10.1854	10.5944
CYP2S1	4.90868	4.25062	5.39017	3.6097	3.80633	5.74673	3.64141	4.54733	7.41656	5.91036	9.45968	10.7458	8.62432	14.1669	10.7884	11.1289	7.36048	8.58705	9.26312	13.5936	13.8456	11.9825
CYP2U1	1.95659	1.98086	2.76891	3.52384	2.29929	6.83323	3.32481	5.43584	7.01402	7.02263	1.79985	2.55403	1.788	3.66439	2.19544	1.93047	2.52695	4.26969	4.34735	7.03018	6.18041	6.15495
CYP2W1	0	0	0.075811	0.263582	0	0	0	0	0.173801	0	0	0	0	0	0.115101	0	0.147028	0.036792	0	0.063227	0	0
CYP39A1	0.447349	0.45163	0.642112	0.737776	0.520976	0.594173	1.09603	1.22982	1.32397	1.00355	0.207285	0.329899	0.460313	0.582983	0.468276	0.57462	0.413562	0.620592	0.602795	0.823416	0.315628	0.855824
CYP3A4	0	0	0	0	0.046212	0	0	0.059005	0	0.126821	0	0	0	0	0	0	0	0.02983	0.042669	0.051202	0	0
CYP3A43	0	0	0	0	0	0	0.095464	0	0	0	0	0	0	0	0	0	0	0	0	0	0.139785	0
CYP3A5	0.14887	0.327928	0.47422	0.244734	0.24581	0.418378	0.299774	0.50754	1.55427	0.703201	0.469089	0.111353	0.088375	0.407856	0.225426	0	0.27114	0.496683	0.831207	0.149501	1.14959	0.602265
CYP3A7	0	0	0	0	0	0	0	0	0	0.176598	0	0	0	0	0	0	0	0	0	0	0	0
CYP3A7-CYP3AP1	0	0	0	0	0	0.071465	0	0	0	0	0.052102	0	0	0	0	0	0	0	0	0.064668	0	0
CYP46A1	65.3027	62.6513	56.8511	64.1398	47.3041	41.6121	42.3449	44.3995	44.6953	42.1039	38.6057	46.6869	45.1721	42.5631	47.0327	35.0752	43.0331	47.2112	49.3114	37.7592	39.6757	40.9066
CYP4A11	7.80198	6.40915	7.50425	7.20814	5.83789	6.68647	4.98729	8.74333	7.33105	5.7827	3.29928	4.67175	4.75511	4.60172	2.96361	3.43945	7.68981	5.438	5.52985	5.4313	4.5011	5.69344
CYP4A22	0	0	0	0	0	0	0	0	0	0	0.049518	0	0	0	0	0	0	0	0	0	0	0.120805
CYP4B1	0	0	0	0	0	0	0	0	0	0	0	0	0	0.077193	0	0	0	0	0	0	0	0
CYP4F11	0	0.048817	0	0	0	0	0	0	0	0	0	0	0.049871	0	0.043556	0	0	0	0	0	0.058536	0
CYP4F12	0	0	0	0	0.119705	0	0	0	0	0	0	0	0	0	0	0	0	0	0	0	0.166288	0
CYP4F2	0	0	0	0	0	0	0	0	0	0	0	0	0	0	0	0.056974	0	0	0	0	0	0
CYP4F22	0	0	0	0.057581	0	0	0	0.063476	0	0	0	0	0	0	0	0	0	0	0	0	0	0
CYP4F24P	0.0582	0	0	0	0	0	0	0	0	0	0	0	0	0	0	0	0	0	0	0	0	0
CYP4F3	0.077522	0.237899	0	0.243156	0	0	0.103581	0	0.071921	0.097384	0	0.144907	0	0	0.071025	0.216187	0	0.045426	0.258626	0	0	0.081173
CYP4F30P	0	0	0	0	0	0	0.057413	0	0.206717	0.105527	0	0.120836	0	0	0	0	0	0.079542	0	0.069656	0.086143	0.183623
CYP4F35P	0	0	0	0	0	0	0	0	0	0	0	0	0	0	0	0	0	0	0	0	0	0
CYP4F62P	0.121607	0.186898	0	0	0	0.137067	0.106982	0	0.173075	0.205438	0	0	0.064336	0.147093	0	0	0	0	0	0	0.077204	0
CYP4F8	0	0	0	0	0	0	0	0	0	0	0	0	0	0	0	0	0	0	0.129465	0	0	0
CYP4V2	1.25598	1.26143	1.87677	2.34438	1.32121	3.02286	1.85343	2.14313	2.46195	2.70653	1.75514	1.83367	1.29004	3.63258	1.69759	2.3675	1.587	1.89068	2.32955	3.88997	2.68549	3.51293
CYP4X1	9.86549	12.5581	13.9702	12.9851	11.3802	18.5221	16.954	19.1725	19.9304	20.5824	7.79993	7.98207	5.44824	15.1585	7.35197	7.01759	12.857	16.3956	16.339	18.5551	17.7701	16.9993
CYP4Z1	0.310456	0.158786	0.187648	0.162293	0.421433	0	0	0.27031	0.072009	0	0.188949	0	0	0.265867	0.355545	0.144294	0.060524	0.318361	0.129465	0	0	0.081271
CYP4Z2P	0.104398	0	0	0	0	0.117498	0	0	0	0	0.08484	0	0	0	0	0	0	0	0	0	0	0
CYP51A1	52.1478	57.6862	87.1517	72.9778	60.3909	162.299	110.399	144.556	153.746	150.615	43.9515	49.3933	38.0056	75.2311	43.3973	48.8791	78.4953	92.4041	114.105	131.301	124.043	133.84
CYP7A1	0	0	0	0	0.04472	0	0	0	0	0	0	0	0	0	0	0	0	0	0	0	0.060718	0
CYP7B1	0.060206	0.061701	0.217846	0.126348	0.327284	2.40789	0.678817	0.76737	3.0497	2.3296	0.146432	0.507889	0.062989	0.205883	0.110281	0.056063	0.093923	0.493474	0.201329	0.787261	2.22841	0.941619
CYP8B1	0.070224	0	0	0	0.031864	0	0	0	0.063999	0	0.142138	0	0	0	0.096424	0.032778	0	0.02053	0	0	0	0.072773
CYR61	3.02911	1.87495	4.03554	4.50006	3.65851	2.24536	2.29905	3.43781	4.24797	4.88889	1.84212	2.54225	1.5838	2.66231	2.60101	3.81855	3.24863	1.95844	2.68955	1.5876	4.0511	3.42396
CYS1	0.157208	0.053749	0	0.055075	0	0.116168	0.045433	0.121334	0	0.06522	0	0	0.054895	0.179061	0	0.341845	0.040879	0.092002	0	0	0.064548	0.109068
CYSLTR1	0	0	0	0	0	0	0	0	0	0	2.79923	3.02528	3.21708	5.86502	3.17507	2.57459	2.75354	3.53232	2.65469	7.39916	7.62232	5.85408
CYSLTR2	0	0	0	0	0	0	0	0	0	0	0.501534	0.527593	0.058889	1.66644	0.669678	0.733609	1.00921	1.61336	0.799861	3.9582	4.50731	2.87109
CYSTM1	100.659	108.656	95.8007	105.382	100.323	101.494	118.23	99.8157	98.8201	92.346	87.1444	88.0183	81.5817	82.4986	87.5663	86.4435	103.871	109.382	105.884	100.113	78.8056	90.5548
CYTH1	25.508	26.8825	36.4113	30.6381	26.19	41.7881	28.2102	39.2882	41.04	37.3073	30.627	37.6168	33.1703	55.4047	34.4004	36.1226	29.3349	36.4142	44.3836	50.0292	47.1166	48.0814
CYTH2	77.8458	88.1568	81.391	103.877	92.404	87.0692	83.5193	101.165	91.5594	79.0494	59.4602	80.3222	67.5727	84.8941	69.3372	60.6752	77.7405	87.6473	94.1587	77.4712	88.064	87.6462
CYTH3	9.37047	10.4258	12.2216	13.8628	7.83457	26.0753	15.9654	23.2119	25.9664	27.1377	5.88822	8.47793	6.12457	14.5042	6.60199	5.26816	10.1987	15.6585	18.7313	19.9088	23.4354	22.8795
CYTH4	0.04488	0	0	0.047243	0.067558	0	0	0	0	0	12.286	11.3228	10.0054	17.7697	13.3457	15.1814	12.1043	11.777	9.18989	20.8016	19.7568	15.7198
CYTIP	0	0	0	0.344822	0	0	0.285418	0.381453	0.12149	0.411509	3.84211	2.77285	2.61359	4.12756	3.31494	5.81767	0.923781	2.08087	1.92387	2.58346	1.95066	2.81679
CYTL1	0.167562	0	0	0.171988	0	0.192183	0.146035	0.392934	0.161629	0	0	0.154296	0	0	0	0	0	0.197283	0	0.171342	0	0
CYYR1	0.045806	0.094032	0	0.144794	0	0.579272	0.079403	0.24089	0.442562	0.237307	0.037107	0.193402	0	0	0	0	0.071474	0.053595	0.076737	0.20979	0	0.228448
D21S2088E	2.12457	1.5376	2.57196	2.30861	2.16148	5.2558	4.6125	6.17352	5.85843	8.15124	2.0126	1.65169	2.12026	2.63089	1.86581	2.87695	2.89884	3.11412	5.08684	3.39823	6.26222	4.18248
D2HGDH	19.565	18.4402	13.044	15.8539	9.96471	10.4104	11.2433	10.6707	12.6796	11.1366	14.8649	19.3564	17.9485	14.8755	17.4484	17.3793	15.4925	14.1327	16.1883	12.9093	14.6688	14.438
DAAM1	51.422	53.1259	54.8987	51.5841	46.3424	68.7106	41.3511	56.4385	70.3403	63.4131	44.0876	45.1485	51.7959	36.7673	40.8578	44.1218	31.1092	35.8837	40.2055	43.2957	51.7669	55.6228
DAAM2	0	0.046348	0.053249	0.023455	0	0.171012	0.038463	0.076302	0.040305	0.146026	0.231795	0.35365	0.304468	0.75797	0.542702	0.757076	0.708216	0.792822	1.17276	1.57243	1.17941	1.77819
DAB1	1.44269	4.09642	6.9559	5.12867	2.46412	22.6539	5.34071	15.4869	23.2571	23.9913	1.84394	2.18613	1.91722	9.60951	1.93095	2.53302	1.77466	5.06658	8.6801	10.5968	15.6619	16.9321
DAB1-AS1	0	0	0	0	0	0	0	0	0	0	0	0	0	0	0	0	0	0	0	0	0	0
DAB2	0.121326	0.153689	0.072882	0.160126	0.137672	0.06681	0.157626	0.1381	0.271863	0.295218	6.24289	5.8299	6.75826	8.56192	7.00831	9.7731	2.91617	4.17662	3.11186	7.39328	8.57689	6.31204
DAB2IP	48.3517	45.5099	49.4955	44.4701	31.7744	65.1473	41.879	56.3886	62.8401	60.8176	27.8546	35.416	30.3393	43.6606	31.2594	24.6117	35.4371	39.8925	56.0331	43.8074	55.4273	57.2526
DACH1	8.15012	8.4348	12.5432	12.075	8.20552	34.8034	14.5026	26.7826	36.627	34.2675	7.569	7.84094	6.34557	12.0213	6.17411	5.99146	8.13552	13.1624	15.5799	24.868	30.1838	28.2592
DACH2	6.67911	10.0727	7.69063	14.0825	7.64299	18.1839	10.8579	10.9721	17.2041	17.0868	7.38192	7.74886	6.64409	7.80639	6.91098	8.47781	5.57789	9.46113	9.88089	10.18	13.8738	11.5449
DACT1	8.58896	8.46607	12.3037	9.84487	7.49099	27.3359	17.8742	26.4285	31.3549	33.8512	4.80227	6.76313	4.91825	14.9606	4.86199	4.42076	11.8662	15.9335	17.6481	20.2626	27.1956	23.4912
DACT2	0.984739	1.39106	1.36253	1.68462	1.01185	1.70764	1.62476	2.48357	2.10587	1.70789	0.475819	1.6753	0.704603	0.802749	1.29013	0.552492	2.56202	2.47223	2.07073	1.38441	1.87438	1.4334
DACT3	119.377	128.259	129.438	135.224	96.2499	117.588	93.7654	117.128	113.39	116.001	79.0974	114.616	89.6849	117.007	91.942	75.4916	97.3555	97.8909	120.576	94.6825	103.005	107.131
DACT3-AS1	0.120758	0.867977	0.992894	0.50055	0.762829	1.22916	1.50598	3.50112	1.14127	0	0.73412	1.62367	1.00991	0.553896	0.742438	0.447076	0.752855	1.67069	0.947339	0.490378	0.452651	0.989003
DAD1	356.554	370.673	355.267	373.836	328.908	334.005	347.352	331.681	338.101	361.32	340.502	346.4	353.117	335.428	334.214	329.412	333.95	365.255	330.93	328.492	321.837	312.012
DAG1	13.2211	14.3736	18.0124	18.6689	16.3035	26.5009	18.1458	24.6467	28.5574	26.9672	10.6686	11.9257	10.4179	19.3506	10.0724	9.53713	13.6437	17.8975	18.4374	21.3521	22.4868	21.6041
DAGLA	16.4371	14.2349	21.2463	19.1296	12.9303	33.9084	16.4662	27.1362	35.5983	33.4107	9.3002	11.0404	8.4306	25.0624	8.93919	7.39744	9.78263	17.7412	22.7515	23.5636	27.4566	28.77
DAGLB	29.7207	32.4517	26.7725	28.8206	26.3361	21.8533	20.7812	24.1689	24.053	26.3431	27.027	29.9237	32.1028	25.3869	29.0689	28.6187	26.567	27.7902	25.3861	25.2668	28.522	26.834
DAK	10.6245	10.7427	10.8382	11.3002	8.98404	13.5095	11.2681	14.4524	14.1951	15.8077	12.4301	12.9639	12.3323	14.1319	11.4563	7.72635	14.0536	13.3079	13.4369	15.6301	16.8911	14.7986
DALRD3	60.6295	56.7995	42.2557	55.637	48.3748	39.6945	50.7135	37.3825	44.587	39.7732	35.495	49.3083	47.0337	35.7323	41.6529	34.3147	44.2728	43.7966	47.4944	34.2714	40.5838	37.5094
DANCR	53.5253	62.9582	62.2487	70.8784	61.9121	43.6516	54.7988	48.9621	38.2491	40.9222	69.3272	66.8945	65.0307	63.3065	66.1995	78.0518	53.9778	69.3435	55.5018	48.0095	53.6465	49.3251
DAND5	0	0.088492	0	0.090366	0	0.096948	0	0	0	0.109146	0.070303	0	0	0.098962	0	0	0.135033	0	0	0	0	0
DAO	0	0	0	0	0	0	0	0	0.132357	0	0.113129	0	0	0	0.088165	0	0	0	0	0	0	0.147719
DAOA	0	0	0	0	0	0	0	0	0	0	0	0	0	0	0	0	0	0	0	0	0	0
DAOA-AS1	0	0	0	0	0	0	0	0	0	0	0	0	0	0	0	0	0	0	0	0	0	0
DAP	29.2502	26.494	36.3281	36.0551	30.3557	25.8569	22.3195	29.3209	26.4443	30.3646	32.3716	34.1755	29.5617	44.814	29.3333	32.634	25.8955	32.5901	27.6976	34.8916	32.9767	32.9552
DAP3	63.784	70.6054	74.726	73.8229	62.6953	64.1796	69.8023	72.1547	73.5445	73.4168	67.6762	73.3502	78.8222	76.6918	68.3814	77.9526	64.4175	80.5399	72.2958	85.6061	75.9079	73.8081
DAPK1	10.3267	14.0939	21.1471	14.1732	9.39643	42.9169	16.2722	31.0287	43.7985	40.2722	10.9983	11.4339	9.9541	24.3519	9.15451	8.99962	12.2337	18.7148	27.4857	34.0151	38.7348	39.9362
DAPK2	0.444428	0.22307	0.200685	0.342793	0.246449	0.72619	0.235767	0.514604	0.423692	0.597154	1.21732	1.29979	1.01769	1.5016	1.40827	2.14648	1.11559	1.60043	1.74084	1.70241	1.24546	1.33708
DAPK3	117.688	128.935	103.081	123.922	105.681	83.8498	103.741	91.0033	87.7701	93.7106	94.8456	100.877	98.8334	96.9059	101.272	84.8328	102.225	84.2993	98.678	82.9803	86.6484	87.3306
DAPL1	0.786964	3.10903	0.490546	1.15722	0.350446	1.37847	0.343189	1.39783	1.56828	1.06036	0.651252	0.350704	0.394884	0.914097	2.18504	1.77917	2.12569	0.923804	0.62245	0.80708	0	0
DAPP1	0	0	0	0	0	0.05334	0	0	0	0	4.52825	4.61571	5.15184	6.63762	4.45581	5.07599	2.51846	3.58025	2.62246	7.20789	6.16688	5.8605
DARC	22.0181	16.4783	22.2959	17.2836	17.6337	23.1402	20.5608	21.5837	25.6928	20.0229	11.7589	14.2464	14.6788	17.218	13.7281	8.51292	15.534	20.1198	23.8687	18.5398	20.3083	22.308
DARS	19.1249	20.2976	26.0041	19.6669	17.4943	27.5616	21.6138	21.5876	25.2094	29.7262	24.9523	24.9827	27.69	26.7053	23.9062	23.8949	17.3467	23.7058	22.4368	29.2089	28.4502	25.7995
DARS2	1.54466	2.92245	3.22411	3.2183	2.50656	7.78712	4.28731	5.62116	7.08184	6.40447	2.2316	2.95228	1.97709	4.75774	1.91906	2.23857	2.97782	4.46414	4.55264	7.5574	8.29782	8.19633
DAW1	1.08427	0.461502	0.87527	1.03642	0.490209	0.70891	0.470833	0.630254	0.168573	0.228099	0.366865	0.084268	0.282194	0.929705	0.41402	0.503304	0	0.423847	0.225688	0.54782	0.336539	0.56946
DAXX	47.263	42.8617	41.1457	44.2559	41.0186	39.6346	47.2659	48.8545	44.7744	47.9179	36.9858	42.3495	39.867	41.7892	40.8076	35.6172	55.5711	51.4504	51.9069	50.9867	48.8354	47.8107
DAZ1	0	0	0	0	0	0	0	0	0	0	0	0	0	0	0	0	0	0	0	0	0	0
DAZ4	0	0	0	0	0	0	0	0	0	0	0	0	0	0	0	0	0	0	0	0	0	0
DAZAP1	67.4622	73.1278	56.9731	64.3549	47.3132	64.8485	60.5336	69.605	70.2816	69.9397	55.9607	68.4313	60.0097	72.3715	67.5724	62.6508	64.4149	64.3987	72.8934	73.5995	72.4344	71.9159
DAZAP2	39.8294	43.1135	54.3223	50.5468	39.1504	59.7705	45.2491	52.5385	57.5617	64.1663	76.9109	74.3827	66.3683	106.846	69.1863	84.3213	55.5436	66.567	67.5349	93.9474	98.5313	96.5396
DAZL	0	0	0	0	0	0	0	0	0	0	0	0	0	0	0	0	0	0	0	0	0	0
DBF4	1.93573	1.62669	2.52526	1.6999	1.19503	2.91087	1.95793	1.18689	2.59783	1.98494	3.1307	2.70102	2.92886	3.0825	2.63479	4.07296	1.80644	2.94818	1.81063	3.76834	3.12262	3.21601
DBF4B	3.74516	3.46539	5.08805	3.37306	2.60172	6.95952	3.30753	8.77772	9.49592	10.3926	1.90816	3.46424	2.24147	5.22099	2.50598	1.17588	4.36913	3.73131	6.15526	7.54764	10.1033	8.546
DBH	0.464013	0.211546	1.18016	0.601956	0.373901	2.39958	0.62577	1.13397	1.93975	1.86029	0.501349	0.677531	0.378117	0.998222	0.236054	0.432459	0.643525	1.41804	1.46718	1.39835	1.58739	2.05235
DBH-AS1	9.88752	7.26268	6.1235	6.33413	4.242	4.41451	4.68366	4.97725	4.26228	3.49759	4.43109	5.36119	4.76011	4.82195	4.17076	3.02719	3.75443	5.56159	6.35843	2.81557	3.45448	3.37763
DBI	169.919	208.072	154.389	185.534	173.627	165.432	208.35	162.599	135.572	127.307	199.03	213.435	186.009	170.556	224.615	309.513	185.539	239.11	179.381	155.17	139.811	148.064
DBIL5P	0.705595	1.30345	1.92569	0.692911	0.981068	1.71792	0.937782	1.68722	2.36962	1.86977	0.533527	1.06051	0.739807	1.01745	0.559915	0.307025	0.990865	0.963242	1.10307	1.88881	1.33119	1.02667
DBIL5P2	0	0	0	0	0.080433	0.09965	0.154484	0	0.16584	0	0.072222	0	0	0.101673	0	0.165171	0	0	0	0.269574	0	0
DBN1	277.415	268.081	252.355	263.395	226.414	240.341	219.709	254.908	257.98	247.103	189.771	215.613	203.164	213.601	194.598	153.96	203.357	196.526	243.63	197.777	228.672	222.126
DBNDD1	89.8199	93.8125	90.7807	92.3989	72.4275	97.1899	79.724	87.8209	87.0938	83.161	50.9254	66.5331	54.7759	74.1474	56.4801	47.1384	75.8785	78.4044	95.9931	70.4092	72.8707	78.7537
DBNDD2	40.5579	50.2423	41.5218	40.2858	47.0195	27.2412	48.5981	29.5737	33.1455	31.6135	46.5095	56.2813	47.2376	50.1032	50.4617	44.8005	47.6072	52.7326	42.881	36.9166	38.8228	44.6045
DBNL	63.2396	72.8077	67.8649	75.7441	60.1952	85.131	80.5334	84.2853	91.5345	93.0328	110.701	109.292	100.993	142.163	110.989	115.167	96.8265	101.393	111.428	132.671	131.59	126.739
DBP	37.3808	30.464	24.4375	29.8559	33.6897	15.7035	18.2198	19.7162	18.1783	16.7448	21.5263	28.1695	29.0319	17.2637	26.0624	19.2154	21.8997	16.2164	20.334	18.4611	17.0367	15.7791
DBR1	2.80994	5.22011	6.06912	5.62714	4.13292	9.34546	8.45798	9.26888	11.6835	10.2301	4.8122	5.17441	3.83182	8.63594	3.68979	5.18753	6.78286	7.81911	9.18376	12.9446	14.3691	12.5816
DBT	2.89292	2.99574	2.74145	2.17501	2.74286	7.47229	3.18836	3.74577	6.5072	6.88954	2.98912	2.58153	3.0376	2.91746	2.56776	3.08859	2.27744	3.58934	3.00769	5.43785	6.9128	5.69986
DBX1	0	0	0	0	0	0	0	0	0	0	0	0	0	0	0	0	0	0	0	0	0	0
DBX2	0.10468	0	0.063063	0	0	0.058014	0	0.060594	0.240226	0.065141	0.169661	0.098247	0.219319	0	0	0	0.122491	0.061261	0.087606	0.15775	0.06447	0.163404
DCAF10	8.63802	8.59405	9.05106	9.66537	7.85779	18.2291	8.03093	11.4285	16.5369	16.2162	8.54553	8.62083	8.04582	8.73463	7.7643	7.51377	6.67699	7.70178	8.98274	10.1768	14.7132	15.8624
DCAF11	30.1193	31.1833	39.3995	38.4469	29.4434	45.5787	35.214	44.3931	46.1092	47.9775	28.0664	30.1825	27.9914	37.5259	30.7909	24.6107	33.1484	37.5753	41.2348	42.654	45.7243	45.2652
DCAF12	16.7284	17.3073	23.9634	19.5367	15.7455	32.4213	17.953	27.3283	31.5451	33.4048	13.9208	18.6605	14.9036	26.6753	14.1021	17.7769	14.5107	19.9958	21.6391	27.8477	27.5443	34.0419
DCAF12L1	0	0	0	0	0	0	0	0	0	0	0	0	0	0	0	0	0	0	0	0	0	0
DCAF12L2	1.92658	1.80618	2.85287	2.19717	2.04542	5.19011	4.10473	5.67328	5.96913	6.30898	1.87379	2.06556	1.15276	3.32379	1.51225	1.12824	1.54581	2.73853	3.73004	3.76202	4.00257	4.47104
DCAF13	6.79444	8.99048	11.0913	10.0702	8.64854	15.8383	12.9163	14.7339	17.6728	18.6152	8.36832	8.27978	7.81412	12.6059	6.97004	8.56355	10.5932	14.6633	12.6943	18.2214	16.9594	17.0768
DCAF13P3	0.058854	0.060324	0.070972	0	0	0.065358	0	0	0	0	0.047711	0	0	0.202128	0	0	0	0.034454	0	0	0	0.122688
DCAF15	67.5287	72.1372	67.7662	72.3472	59.7686	62.246	61.0306	68.5976	67.3699	66.1821	47.9338	55.068	54.0099	63.9634	51.3178	40.9074	56.5287	64.1121	74.7294	61.1756	66.0096	60.2862
DCAF16	9.94309	13.5778	15.3137	11.2939	9.75689	23.8227	13.8948	19.6824	26.4769	25.8394	8.57174	9.82649	7.32361	14.6949	8.62593	7.76041	9.5549	12.2979	16.0563	20.7141	24.4839	23.8797
DCAF17	1.87145	1.93861	4.21314	2.95935	1.70263	8.94415	3.32325	6.57178	11.0731	7.826	1.78814	1.91927	1.60518	3.99464	2.22309	2.28583	1.86223	3.5083	4.24971	5.37031	6.82655	6.50507
DCAF4	8.45136	8.90067	10.2524	8.02913	8.45382	9.40196	8.40346	8.48441	12.0953	9.64006	6.79531	7.43197	6.10645	8.22725	5.77825	6.63119	5.35885	7.81083	8.63618	9.63687	8.94561	9.60476
DCAF4L1	0	0.08876	0.27649	0.060778	0.104488	0	0.049838	0.033224	0.052306	0.071003	0.023287	0.135555	0.030259	0.098088	0.158009	0.215019	0.044907	0.117726	0.07247	0.086409	0.141074	0.089313
DCAF4L2	0	0.043295	0	0.044409	0.038246	0	0	0	0	0	0	0	0	0	0.038603	0.078668	0	0.049325	0	0	0	0
DCAF5	18.4204	20.341	21.3472	21.2495	17.523	36.2192	21.7373	30.6607	34.8542	33.816	18.8309	19.2277	18.1494	21.7397	18.6631	17.7945	17.3171	23.0926	26.8719	26.6905	31.1235	33.3806
DCAF6	10.9066	13.5359	14.6689	16.476	11.4665	27.0511	20.748	24.6605	24.4636	25.2361	9.72366	12.2586	9.45983	20.2828	10.7406	13.6555	13.2313	19.5524	19.4511	21.572	22.7479	23.9132
DCAF7	71.4116	71.467	77.229	70.6648	61.4878	158.582	65.1606	111.498	189.791	172.323	66.3424	67.3213	66.7152	73.2505	65.1465	57.7942	61.0067	63.6131	76.8535	111.839	157.694	157.397
DCAF8	28.3124	29.942	32.2083	32.1658	23.8822	42.7309	30.9561	40.3064	44.3099	43.9938	22.9389	29.6432	25.842	36.7003	26.2	28.7926	25.3489	31.9212	39.1026	38.7652	47.0195	44.6884
DCAF8L1	0	0	0	0	0	0	0	0	0	0	0	0	0	0	0	0	0	0	0	0	0	0
DCAF8L2	0	0	0	0	0	0	0	0	0	0	0	0	0	0	0	0	0	0	0.060945	0	0	0
DCAKD	54.1525	48.3653	59.6393	48.1431	46.2668	72.2658	60.4872	74.9123	91.8018	83.7298	35.6411	45.7519	39.0077	47.9456	36.6183	30.625	49.6086	58.1398	62.9404	66.2848	80.7968	66.1392
DCBLD1	2.63611	2.4538	3.35414	2.06619	1.74314	4.2877	2.26615	4.15114	4.0441	3.9261	2.34974	3.0329	1.5645	3.47637	2.23837	1.81837	1.94508	3.46866	3.03193	5.16883	5.81824	4.48569
DCBLD2	10.794	13.012	18.4418	14.2934	11.323	56.5563	22.302	41.2515	54.4237	48.0695	7.7587	9.95033	7.67755	16.9689	9.81697	9.90199	13.0541	19.3386	27.1363	32.9646	38.9029	42.1853
DCC	4.19569	3.84904	5.89407	4.69607	3.78927	11.4765	3.57445	6.92236	12.5109	11.8739	2.47047	3.29493	2.62669	5.29611	2.56734	1.92597	2.09805	2.596	4.65539	6.16749	8.86584	8.21177
DCD	0	0	0.531913	0	0	0	0	0	0	0	0.353283	0.378226	0	0	0	0	0	0	0	0	0	0
DCDC1	0	0	0	0	0	0	0	0	0.080098	0	0	0	0	0.098306	0	0	0	0	0	0	0	0
DCDC2	0.0596	0.122561	0.107401	0.125871	0.081159	0.164074	0.07743	0.137659	0.18969	0.257484	0.04824	0.084224	0.250673	0.169337	0.109104	0.055669	0	0.085291	0.175113	0.268529	0.18268	0.154211
DCDC2B	0	0	0	0	0	0	0.102096	0	0	0	0	0	0.120204	0	0	0	0	0.068187	0.097627	0	0	0
DCDC2C	0	0	0	0	0	0	0	0	0	0	0	0	0	0	0	0	0	0	0	0	0	0
DCDC5	0.05771	0.089014	0.034661	0.152378	0.104786	0.222356	0	0.066639	0.104915	0.142417	0.023354	0.081565	0	0.06558	0.052821	0.026954	0.022518	0.050599	0.072677	0.057772	0.07074	0.119428
DCHS1	10.5892	9.12689	12.2904	12.1313	9.77084	29.2365	12.3802	22.5454	29.6546	26.001	6.34168	7.4686	6.2909	13.2266	6.81174	4.97726	8.44023	12.8824	16.9735	16.2337	23.9391	23.3245
DCHS2	0.940319	1.27083	1.95033	1.40226	1.25467	10.7	1.6056	5.33478	10.8214	8.71576	0.681666	0.766285	0.650925	2.5416	0.623191	0.750732	0.700172	1.39537	2.73532	3.12453	5.09418	6.5308
DCK	9.98464	10.576	20.8945	15.5022	11.2868	44.4222	29.3977	41.485	48.0431	47.3607	9.11513	10.8082	7.5255	23.5631	7.63639	12.4205	17.6745	28.0319	31.1639	39.5883	42.1213	44.273
DCLK1	57.2453	67.3629	93.0651	74.996	53.9676	179.284	89.8776	156.306	175.179	169.817	43.0665	56.2085	40.5114	112.796	45.2107	50.4476	51.9139	79.4941	112.056	120.683	141.391	147.358
DCLK2	39.5115	36.6757	42.9782	39.0252	39.6542	48.8141	31.9911	45.9373	50.7732	51.4166	28.7252	30.8533	30.5011	38.8744	25.1173	21.5658	26.8005	31.7967	38.2316	35.9865	46.3999	41.3838
DCLK3	1.30361	0.788807	1.59593	0.75643	1.04451	2.10843	1.08458	1.71132	2.3899	2.07915	0.848054	0.963921	1.04893	0.871129	0.678425	0.429934	1.07721	1.31459	1.58878	1.79031	1.9413	2.06135
DCLRE1A	1.58574	1.76306	2.76128	1.89116	1.55682	5.20453	2.97143	3.91567	5.95075	5.5096	1.62424	1.64565	1.12245	2.87919	0.768979	1.60164	1.5152	2.95405	3.40959	4.50637	5.07682	5.04332
DCLRE1B	2.05682	2.86614	4.78906	2.70582	2.02289	7.50257	4.01765	5.73395	7.10077	7.17712	2.25476	2.00334	2.21595	3.88217	2.54895	3.11524	3.00336	4.77926	5.28648	5.15629	7.7873	6.53097
DCLRE1C	2.39199	2.14677	1.60364	1.68001	2.19183	4.60099	2.24198	2.51827	5.22115	2.91743	5.66406	4.71623	5.45138	5.41546	5.84159	5.62316	2.68699	3.78493	2.86907	5.9498	7.01546	5.93739
DCN	0	0.154078	0	0	0.096999	0	0	0.079341	0	0	0	0.05932	0	0	0.06898	0	0	0.088231	0	0	0	0
DCP1A	13.9565	13.3235	10.1438	11.1442	10.9124	11.2865	8.56982	9.83089	12.0618	11.5126	13.7703	10.9993	14.9798	7.89499	11.3553	10.2054	9.4338	10.4219	8.5449	9.31502	10.1138	10.623
DCP1B	6.92476	8.73077	11.1502	7.61767	9.05058	14.2566	8.61034	12.4091	12.2857	14.6167	6.97873	9.65791	8.19421	9.89614	6.85598	7.22279	6.98259	9.33461	10.1489	12.6408	14.2681	13.1557
DCP2	1.60725	1.48738	2.25043	2.03839	1.82883	8.23286	3.08866	3.87393	7.10068	5.53408	2.47438	2.53905	2.25187	3.83947	2.10786	2.80522	2.11429	3.65961	3.15922	5.49319	5.20832	7.44714
DCPS	7.48679	11.137	8.7033	9.62322	9.76722	10.0635	7.1387	8.23252	10.342	8.17912	10.2247	8.22447	10.693	10.7136	12.1055	12.5325	9.40233	9.64023	11.1477	9.79226	11.5226	9.97291
DCST1	0.203243	0.174476	0.367589	0.253597	0.280793	0.180315	0.17064	0.269561	0.184529	0.176335	0	0.183761	0	0.163429	0.114533	0.052803	0.288827	0	0	0	0	0.309151
DCST2	3.76881	3.49543	2.23063	4.2583	2.06464	2.07606	1.28395	0.943084	1.20896	1.50937	11.2699	16.9712	16.6156	6.63136	11.4824	16.7861	8.54134	6.86895	8.07002	6.09291	5.64339	2.80063
DCSTAMP	0	0	0	0	0	0	0	0	0	0	0.254929	0.069451	0.217466	0.239425	0.952564	0.759677	0.057919	0.061357	0.371826	0.105891	0.1838	0.072514
DCT	0.062834	0	0.075811	0	0	0	0	0	0	0	0.050948	0	0	0.071642	0	0.11699	0	0	0	0	0	0
DCTD	23.094	25.4977	30.9558	28.0166	23.5181	41.6738	31.5738	40.6539	40.1271	35.2643	24.9894	24.9965	22.1611	39.3225	24.799	27.2593	28.0205	37.2417	34.8495	44.031	41.8619	42.9585
DCTN1	206.313	231.417	260.846	257.042	197.123	353.854	229.685	331.733	348.175	338.491	133.952	183.612	150.149	244.09	156.554	126.599	189.142	223.299	285.019	276.301	297.491	320.235
DCTN1-AS1	1.15698	1.74221	2.6294	1.7824	2.09538	2.87972	2.47997	3.47275	2.95573	2.89663	1.04878	1.21045	1.13777	1.86329	1.49619	1.64643	1.48622	1.79373	2.84176	2.05613	2.27081	3.27047
DCTN2	149.669	145.689	160.513	157.279	132.761	172.155	172.423	158.505	175.917	176.087	106.035	122.384	112.25	133.376	97.6064	103.629	132.411	161.183	151.321	154.031	154.953	166.962
DCTN3	393.937	355.426	347.64	368.448	397.25	355.369	445.954	394.775	361.602	352.486	276.144	323.248	309.118	320.202	292.475	276.733	409.12	424.837	356.09	346.661	331.454	323.123
DCTN4	19.2309	21.7172	31.4193	30.675	26.9756	58.1546	36.0064	51.6309	66.5485	63.701	20.9289	21.7415	18.9212	33.2305	16.2896	19.8389	21.7693	33.854	35.9018	49.2331	50.9092	55.756
DCTN5	18.5188	18.971	24.4309	23.8449	17.9256	75.1733	31.6751	54.1461	76.2717	73.9684	15.7852	19.0305	17.3817	31.6619	13.6137	13.735	16.4349	32.2898	32.0253	50.2343	61.8842	60.8758
DCTN6	57.6409	73.0681	81.0397	81.64	80.3126	114.851	94.4547	109.987	97.1117	107.568	54.1217	60.3561	51.4299	84.8495	53.0141	54.5582	75.2894	107.877	99.7037	103.92	99.7734	96.5833
DCTPP1	110.524	81.9653	97.5531	100.91	114.123	110.845	140.796	118.215	123.361	122.192	100.087	89.51	101.278	102.14	93.261	87.4096	131.754	137.504	118.383	118.41	125.116	118.001
DCUN1D1	5.0373	5.40988	7.42635	6.44869	5.18581	16.9533	8.83064	13.8207	15.8748	14.8805	5.07779	6.69065	4.0302	9.6921	5.44727	6.02257	5.91472	9.5177	8.61229	14.1711	14.6782	14.2377
DCUN1D2	11.2464	10.2211	11.4482	11.5124	8.73874	17.7137	12.5319	13.6681	16.8691	14.9224	6.53217	9.44315	7.03149	12.723	5.66741	7.49815	8.95725	10.996	14.0396	12.3392	11.8236	13.3449
DCUN1D3	2.47274	2.0804	2.20389	2.9645	1.65901	6.24375	3.90129	5.7236	6.80131	6.27147	1.84327	1.57889	1.50313	4.16717	1.81136	2.07457	2.58497	3.70404	3.97484	4.718	5.11393	5.96582
DCUN1D4	7.85793	8.09309	12.5494	10.8991	7.85981	30.1258	17.3249	23.6051	31.4294	28.2364	7.37733	8.55851	5.61557	14.1689	4.89136	7.65176	9.23648	13.7745	17.4429	19.7276	23.5241	24.231
DCUN1D5	31.5961	33.8983	47.7131	41.3196	34.9215	61.695	65.6586	56.4624	63.3242	64.1286	25.6121	33.1599	25.4254	46.9659	28.7144	33.8731	45.0564	58.7771	47.6391	51.8694	57.7916	71.7079
DCX	88.8074	86.2671	103.755	97.1878	80.7655	189.077	80.9045	137.834	201.638	188.494	71.1907	77.3806	82.9724	87.0079	65.3458	63.2656	52.8428	73.0186	81.0757	108.924	147.86	148.473
DCXR	296.878	255.411	303.459	237.661	339.755	177.671	263.797	209.825	241.795	236.155	286.983	229.006	329.372	180.129	237.189	189.268	268.844	245.704	206.857	225.981	209.007	192.736
DDA1	56.6919	56.9381	50.5568	54.6908	52.407	51.7607	56.4917	57.303	55.9089	54.7234	38.6684	43.113	43.054	52.7995	43.2867	39.5868	51.1251	51.5255	54.3424	53.3958	49.1541	53.0358
DDAH1	38.0963	46.091	69.4579	52.0358	43.2888	161.468	84.1308	140.424	163.477	147.961	32.882	38.3785	35.1338	61.0134	30.1355	30.4489	54.3403	78.7813	79.2595	116.563	131.548	145.412
DDAH2	472.862	489.571	468.321	446.71	485.682	294.672	345.972	299.812	329.426	339.505	388.379	409.737	419.648	314.079	333.207	284.714	385.926	332.931	322.079	299.744	310.724	300.719
DDB1	83.3446	84.8955	109.663	103.751	84.2467	154.31	113.691	145.942	164.347	161.263	71.2592	93.6439	76.3574	133.539	77.2736	80.0504	95.5056	127.363	137.502	167.416	171.083	170.563
DDB2	0.996583	1.0289	1.65339	1.84882	1.35056	1.52024	0.698168	1.5479	0.97119	1.74532	4.08895	3.82941	2.01272	2.11273	4.70946	3.66224	4.03247	4.93572	3.01423	2.43438	3.28827	2.55597
DDC	6.93422	7.59284	7.70939	4.02582	5.46807	9.94353	8.31714	7.99435	9.51655	9.45455	3.33459	3.45732	3.6429	4.13537	3.87181	2.52602	5.09104	7.03487	5.64905	4.79343	4.20325	6.27775
DDHD1	2.85032	4.20083	6.66038	5.03695	3.60333	27.5528	10.0189	17.5313	29.3906	25.1406	2.36951	2.99489	2.34756	9.80836	2.57754	3.17217	4.21015	7.91242	9.58254	17.3309	22.5874	19.9798
DDHD2	11.0203	14.2852	21.7966	13.5572	13.2863	50.221	21.4894	36.9952	57.5953	53.9356	8.36487	12.2277	7.254	21.4196	8.45641	7.40131	15.5529	18.1928	25.3203	34.5852	44.9866	48.8429
DDI1	0	0	0	0	0	0	0.04741	0	0	0	0.044315	0	0	0	0	0	0	0	0	0	0	0
DDI2	0.133258	0.518475	0.805973	0.479068	0.705963	7.42657	1.38848	4.47985	7.91619	9.99621	0.155562	0.357282	0.39364	3.28702	0.482612	0.448264	0.542128	1.50791	3.08374	5.8483	9.08901	10.2254
DDIT3	56.6952	54.3409	63.5189	54.0614	61.1844	47.7242	64.0921	50.0687	57.1823	57.4452	51.6445	46.6714	50.3168	46.5939	41.1153	40.6249	55.6539	53.6096	57.3586	55.1647	50.5723	53.0602
DDIT4	53.4997	55.5533	68.4627	55.4872	39.5013	38.356	44.0786	47.1679	57.36	63.0987	69.2427	77.3765	73.4598	80.7646	68.8365	68.3467	57.4407	49.1976	50.0555	56.6093	63.9161	49.5834
DDIT4L	0.162742	0	0	0	0	0.060161	0	0	0	0	0.395689	0.305384	0.05681	0.74159	0.546447	1.06144	0.550124	0.761995	0.363098	0.926761	0.802151	0.596681
DDN	3.75356	2.55815	3.35173	2.19427	1.78726	6.56177	3.57406	4.8967	5.0848	5.15161	0.7824	1.95825	1.36604	2.45147	2.58561	1.49154	3.10283	3.04253	5.20481	4.47011	3.55942	6.31931
DDO	0	0	0	0	0	0	0	0	0	0	0	0	0	0	0	0	0	0	0	0	0	0
DDOST	129.287	116.14	137.838	128.924	137.166	161.001	157.513	166.835	165.452	167.023	152.343	143.343	132.307	200.726	133.994	143.824	160.185	183.209	168.403	200.556	191.663	179.801
DDR1	44.7603	44.6	48.8763	47.3999	35.362	65.6547	50.0783	61.8342	69.2305	64.5822	26.4485	37.6815	31.2261	52.222	30.7411	24.659	37.5436	45.1973	57.2922	48.0957	56.3775	59.4939
DDR2	0.059748	0.061531	0.143281	0.047466	0.054293	0.229286	0.077571	0.502421	0.094497	0.324373	0.108723	0.042322	0.062979	0.084755	0.081093	0.069863	0.11659	0.100943	0.100516	0.193982	0.21816	0.271535
DDRGK1	138.62	163.986	105.04	148.192	127.331	91.6464	121.908	100.624	94.8754	100.428	122.366	142.004	132.846	111.551	129.682	128.929	129.62	115.418	124.71	103.55	104.048	107.338
DDT	190.748	179.994	200.187	163.821	178.897	148.725	197.123	152.153	159.33	146.132	232.451	203.661	221.786	176.905	245.063	250.541	218.685	230.885	161.363	189.789	172.869	169.456
DDTL	2.28602	1.69015	1.49446	3.38542	1.64552	1.37647	1.65557	1.44565	1.27627	1.88172	2.19739	3.93236	3.56214	2.69872	2.9003	2.90906	2.49578	2.4251	2.26178	1.88364	2.32681	2.10566
DDX1	73.0873	96.7612	104.955	103.03	91.4931	142.716	108.22	139.152	141.691	135.745	65.331	70.7944	59.2635	100.933	62.5981	70.293	82.4645	98.7665	106.644	112.926	125.399	127.726
DDX10	16.6068	17.3157	17.1373	16.4911	15.258	13.8392	12.7514	12.3895	15.5388	13.8208	18.0509	15.651	20.2222	13.2677	15.8345	17.7381	12.8226	11.6267	11.969	13.6823	14.7568	14.1606
DDX11	2.88796	3.70028	3.656	3.65007	2.21959	3.61013	2.92498	4.09902	4.14967	4.18292	1.9837	2.5765	2.16537	3.55952	2.31274	1.48053	2.32589	3.21198	4.30388	4.80417	4.3554	3.93439
DDX11-AS1	0.578417	1.11002	0.611394	0.832436	0.523635	1.45096	0.878385	1.00665	1.60632	1.35977	0.469243	0.811601	0.603945	0.66011	0.39741	1.27766	1.24049	1.35539	1.38794	1.09289	1.52028	0.680492
DDX11L1	0	0	0	0	0	0.051253	0.317629	0	0.085325	0	0	0.085253	0	0	0	0	0	0	0	0.092402	0	0
DDX11L10	0	0	0	0	0	0	0	0	0	0	0	0	0.095164	0	0	0	0	0	0.076111	0	0	0
DDX11L2	0	0	0	0	0	0	0	0	0	0	0	0	0.070603	0	0	0	0	0	0	0	0	0.190897
DDX11L5	0	0	0	0	0	0	0	0	0	0	0	0	0	0	0.083613	0	0	0.1605	0	0	0	0
DDX11L9	0	0.105322	0	0	0	0.051253	0	0	0	0	0	0	0.107257	0.118187	0.094641	0	0	0	0	0	0	0
DDX12P	0.622413	0.704063	0.590713	0.677039	0.157097	0.48787	0.573397	0.99463	0.598193	0.600516	0.267421	1.40753	1.13578	0.860433	0.48677	1.21676	0.840822	0.700934	1.59183	0.862627	1.06086	1.01957
DDX17	60.1854	63.1561	92.9191	73.1051	55.8125	161.688	82.3264	131.816	175.295	154.306	52.681	68.507	55.7502	104.375	49.5482	56.8718	55.6125	86.2011	109.592	138.636	152.02	158.237
DDX18	25.2696	21.8247	25.5437	22.9434	20.4823	25.7639	21.8613	25.7042	28.0341	28.4381	31.7983	28.158	30.8847	25.5034	24.9927	30.3099	18.968	22.8348	20.8824	28.3643	29.3941	29.8373
DDX19A	30.2077	33.7356	35.3166	34.797	28.9221	41.423	34.7608	43.6742	41.7764	41.9514	31.2363	32.1275	28.2548	33.7573	28.1491	31.9887	34.163	35.0928	36.9393	43.3699	42.6251	42.0917
DDX19B	48.0524	45.6935	50.684	49.8457	46.2771	42.4264	42.6743	43.8862	46.5989	49.7652	42.8574	44.701	39.1312	44.9608	42.317	38.0666	36.4367	39.7587	46.7731	45.837	46.8866	47.7646
DDX20	4.2195	4.94704	5.84184	5.83057	4.9837	9.45162	7.03646	10.4468	11.0502	10.7013	4.67432	4.97936	3.25936	7.69828	5.17481	5.08866	6.05654	8.19486	8.67638	11.0168	9.82994	11.1507
DDX21	22.1141	21.614	19.419	21.0064	19.7615	26.6433	19.8964	23.6495	28.4149	28.3369	37.7205	26.1985	34.2894	21.9768	32.9137	33.2419	18.5051	21.4945	18.2932	27.7143	31.3906	30.1342
DDX23	29.0118	33.5824	37.913	36.9782	29.1995	72.4236	39.6318	69.1558	70.4798	68.3726	23.9861	33.3723	24.1707	53.7445	29.867	30.7908	38.497	40.1001	59.0032	70.2793	73.4672	71.3565
DDX24	177.57	195.273	188.626	189.675	169.279	171.913	159.29	176.257	179.331	191.121	146.9	168.447	164.31	156.53	145.228	140.267	148.757	151.363	184.632	159.145	176.051	174.714
DDX25	19.2324	20.6367	22.6567	18.3782	16.9754	25.8151	24.283	25.7112	23.6154	23.4248	14.0857	14.6397	13.4692	19.033	13.787	11.6506	19.3494	19.6325	20.9433	24.3652	20.4426	22.7438
DDX26B	2.04332	2.11519	1.75663	1.99816	1.89589	3.7256	2.14169	3.41823	3.51049	3.56864	2.12073	1.9688	1.71635	2.73726	2.04882	1.90061	1.3143	2.69539	3.41366	2.28957	2.97179	3.59575
DDX27	51.0901	54.4788	42.5737	46.0637	48.4574	32.9832	33.5148	32.3618	28.5815	28.7296	55.2906	59.3281	61.5172	43.6959	54.7966	53.1697	43.4037	39.7285	39.1472	37.5807	32.6364	34.0444
DDX28	7.51366	8.16466	7.88887	9.07309	7.41548	5.04831	6.75411	6.30542	6.19473	6.07073	8.59837	7.80004	10.4608	10.1069	8.42486	9.67977	6.22012	7.42299	5.73791	6.23346	6.16873	7.94276
DDX31	3.05989	2.70795	4.16164	2.58847	2.04401	6.32576	4.11286	4.13664	5.54615	5.51927	3.52364	2.96344	2.6352	4.45728	2.215	2.41416	3.86482	4.08654	4.3555	5.31896	5.87894	6.69569
DDX39A	48.6518	64.7245	42.6705	60.7077	52.9645	45.74	54.702	58.8369	50.4179	45.453	55.1659	69.4459	61.4223	62.8455	64.979	69.7667	59.758	66.5663	59.7481	51.8747	48.9728	51.4286
DDX39B	171.586	159.575	173.364	172.947	183.735	124.955	139.759	137.349	150.251	156.058	177.847	165.766	194.988	153.258	160.227	159.805	134.325	151.975	134.403	136.579	143.772	115.761
DDX3X	34.0764	42.3767	62.5666	50.5604	43.5393	102.429	51.0792	80.7594	99.9496	100.806	39.2719	42.3854	35.3811	80.6493	38.2929	52.819	33.4734	53.2737	62.7585	82.0294	97.0476	99.0617
DDX3Y	7.63596	8.40448	13.4172	9.91345	6.8871	21.2185	9.87293	17.1097	20.745	21.1465	7.88636	8.17737	7.22928	18.3858	7.20034	9.22574	6.81809	10.3206	14.1495	19.6892	21.3702	20.4045
DDX4	0.121304	0	0.191111	0.127272	0.109899	0	0.105209	0	0.05587	0.075718	0.049173	0.056846	0	0	0.222198	0	0	0.14204	0.050702	0.059025	0	0
DDX41	110.368	108.7	103.35	102.449	84.2505	74.5381	74.9927	81.3472	81.3899	79.5754	76.7714	87.9459	93.9299	83.7353	88.4381	80.6146	85.0036	90.8633	96.0153	80.1682	80.3548	91.5318
DDX42	36.3318	45.1169	47.1349	45.4825	38.3514	60.6013	39.9681	60.0331	66.0181	62.3572	34.7491	42.6963	33.992	56.2588	39.3492	39.0808	39.3505	42.7023	57.0443	62.5539	70.7448	66.1133
DDX43	0	0.055584	0	0	0	0	0	0	0	0	0.043929	0	0	0.061748	0	0	0.042282	0.030953	0.04535	0	0	0.055047
DDX46	28.2778	29.187	22.5703	30.9929	27.1627	26.362	25.2365	24.9534	28.4467	26.7108	42.434	32.2221	42.6652	25.0327	33.9794	37.5309	25.4575	28.5116	26.112	26.0194	28.1282	29.6661
DDX47	20.6605	21.2079	30.0472	24.9213	22.4006	35.4746	27.5453	28.7578	33.15	31.7742	17.6348	20.7841	17.0082	36.5253	15.0158	21.4576	26.0191	30.946	30.8205	37.3985	37.4945	34.8062
DDX49	65.943	68.682	63.5991	76.559	70.1537	58.1904	76.2428	67.055	62.3595	66.1873	57.4007	59.5254	55.212	54.7847	60.4097	50.5349	62.1283	74.701	59.4258	58.5531	60.1524	62.2832
DDX5	149.236	176.515	245.392	219.777	183.64	324.002	203.843	291.943	338.25	320.079	199.04	199.897	160.716	323.095	185.58	226.803	161.11	232.323	250.977	301.307	337.847	342.437
DDX50	22.4278	24.1566	29.0036	25.7327	27.1397	29.7506	27.0613	30.6175	31.5931	34.3777	23.8085	25.4883	18.7065	27.9288	22.6604	26.26	24.1252	26.807	27.5326	27.144	32.3073	31.5058
DDX51	17.8492	16.0483	14.5857	15.1913	14.0369	13.5602	13.8701	13.6851	15.9353	14.337	12.7262	13.059	14.0853	13.4013	12.7659	13.1099	12.2249	13.9736	16.2319	14.7793	14.7418	14.1917
DDX52	4.67175	6.43806	7.25324	5.57155	6.00559	14.8163	8.52944	11.914	14.7679	13.9367	6.91494	5.37346	5.30836	9.97037	4.79291	6.3569	6.03385	8.82829	8.35186	11.1341	11.3277	13.6824
DDX53	0	0	0	0	0	0	0	0.159101	0	0	0	0	0	0	0	0	0	0	0	0	0	0
DDX54	21.1727	23.7591	23.2061	22.9929	21.8352	15.5389	17.606	17.9867	18.5652	18.2779	28.4154	28.4729	25.7952	28.0889	30.1919	28.044	24.7431	20.6631	23.8759	24.7049	23.4363	21.5853
DDX55	23.478	21.4233	17.6013	18.3816	16.0801	14.9688	15.2047	12.797	13.2505	13.1372	21.2747	22.9508	26.196	14.7563	21.045	22.1584	13.9383	16.8954	18.1765	15.1461	14.8057	16.6732
DDX56	36.3933	35.4658	34.1977	37.5981	33.8467	27.507	31.8909	27.0316	28.2499	29.5903	31.9683	33.9882	37.7291	31.4876	33.55	32.0845	31.3196	36.5799	33.0327	27.9179	29.9074	29.5268
DDX58	0.230992	0.415671	0.450887	0.335452	0.288353	0.762873	0.225062	0.800202	0.446187	0.570051	0.654339	0.707361	0.455475	0.787483	0.739978	0.809157	0.33799	0.354427	0.484833	0.78044	0.884841	1.31458
DDX59	3.33389	5.58864	7.64139	5.66012	5.22685	11.0276	7.99711	12.2856	12.2117	13.2372	6.21061	2.97972	2.61214	6.85731	3.04365	5.69467	5.91074	9.1345	7.49482	10.2564	13.5969	10.6884
DDX6	74.9428	80.4629	69.3156	72.8878	76.3869	74.8022	54.5541	68.4933	76.5479	73.6092	79.0033	87.0128	78.307	61.7923	76.5739	80.527	70.114	57.299	62.317	66.3885	68.2431	65.8714
DDX60	0	0	0.026858	0.071	0	0	0	0.077466	0.020287	0.027547	0.434525	0.189974	0.259145	0.762405	0.266231	0.522934	0.314368	0.457659	0.376087	1.61136	1.34231	1.06346
DDX60L	0.060747	0.021027	0.024514	0	0	0.134617	0.067776	0.117849	0.110932	0.225975	0.875155	0.693345	1.01336	1.83157	0.579042	1.20222	0.380358	0.775168	0.845212	1.56317	1.57133	1.65841
DEAF1	132.3	126.717	118.04	134.681	113.424	112.705	117.611	125.706	110.632	113.392	81.3305	105.108	94.411	102.451	86.3766	73.2103	115.791	120.498	125.455	92.9522	102.165	109.116
DEAR	0	0	0	0	0	0	0	0	0.733413	0	0	0	0	0	0	0	0	0	0	0	0	0
DEC1	0	0	0	0	0	0	0	0	0	0	0	0	0	0	0	0	0	0	0	0	0	0
DECR1	17.7603	16.3519	19.7815	19.1052	17.7517	20.2823	19.1528	23.6582	21.2466	28.2035	37.2276	31.7821	25.4836	45.7989	28.509	44.185	25.1883	33.1266	31.9969	36.1192	28.8858	29.8875
DECR2	21.516	26.2804	20.2527	23.2101	15.2805	13.8036	16.605	15.0844	16.0777	15.1875	15.9169	21.4793	16.484	18.0197	18.1354	16.0421	18.7206	18.5353	21.1766	17.6805	15.0439	16.8732
DEDD	32.9577	36.0199	36.5707	41.1536	32.8858	44.9204	35.2764	44.7081	43.0175	37.7705	23.4829	30.2511	25.1248	36.7344	26.2266	27.2487	31.381	38.7905	42.1788	37.0652	41.2051	41.0622
DEDD2	51.2773	54.2954	44.2129	53.842	52.408	49.8779	54.8339	54.8182	52.1326	52.1056	42.3605	53.3882	52.5304	46.2357	48.673	44.4788	61.5289	55.4664	53.9951	52.6859	48.846	52.171
DEF6	2.01844	1.80943	2.51147	2.4474	1.94265	1.40266	1.14897	1.60841	1.80304	1.26103	39.7399	34.2154	38.2568	36.9666	42.6939	43.6868	17.4653	17.5805	17.9745	25.0719	21.6472	19.8756
DEF8	89.7759	97.5899	88.9379	98.1699	89.6955	109.643	125.627	116.618	104.877	113.486	63.2409	81.1531	67.2607	95.2882	78.2536	77.731	102.39	105.83	114.004	100.192	98.6725	95.937
DEFA1	0	0	0.282612	0	0	0	0.197027	0	0	0	0	0	0	0	0.209842	0	0	0	0	0	0	0
DEFA10P	0	0	0	0	0	0	0	0	0	0	0	0	0	0	0	0	0	0	0	0	0	0
DEFA11P	0	0	0	0	0	0	0	0	0	0	0	0	0	0	0	0	0	0	0	0	0	0
DEFA1B	0	0	0.282612	0	0	0	0.197027	0	0	0	0	0	0	0	0.209842	0	0	0	0.353691	0	0	0
DEFA3	0	0	0	0	0	0	0	0	0	0	0	0	0	0.537402	0	0	0	0	0	0	0	0
DEFA4	0	0	0	0	0	0	0	0	0	0	0	0	0	0	0	0	0	0	0	0	0	0
DEFA5	0	0	0	0	0	0	0	0	0	0	0	0	0	0	0	0	0	0.308397	0	0	0	0
DEFA6	0	0	0	0	0	0	0	0	0	0	0	0	0	0	0	0	0	0	0	0	0	0
DEFA8P	0	0	0	0	0	0	0	0	0	0	0	0	0	0	0	0	0	0	0	0	0	0
DEFA9P	0	0	0	0	0	0	0	0	0	0	0	0	0	0	0	0	0	0	0	0	0	0
DEFB1	0.509707	0	0	0	0	0	0	0	0	0	0	0	0	0	0	0	0	0	0	0	0	0
DEFB103A	0	0	0	0	0	0	0	0	0	0	0	0	0	0	0	0	0	0	0	0	0	0
DEFB103B	0	0	0	0	0	0	0	0	0	0	0	0	0	0	0	0	0	0	0	0	0	0
DEFB104A	0	0	0	0	0	0	0	0	0	0	0	0	0	0	0	0	0	0	0	0	0	0
DEFB104B	0	0	0	0	0	0	0	0	0	0	0	0	0	0	0	0	0	0	0	0	0	0
DEFB105A	0	0	0	0	0	0	0	0	0	0	0	0	0	0	0	0	0	0	0	0	0	0
DEFB105B	0	0	0	0	0	0	0	0	0	0	0	0	0	0	0	0	0	0	0	0	0	0
DEFB106A	0	0	0	0	0	0	0	0	0	0	0	0	0	0	0	0	0	0	0	0	0	0
DEFB106B	0	0	0	0	0	0	0	0	0	0	0	0	0	0	0	0	0	0	0	0	0	0
DEFB107A	0	0	0	0	0	0	0	0	0	0	0	0	0	0	0	0	0	0	0	0	0	0
DEFB107B	0	0	0	0	0	0	0	0	0	0	0	0	0	0	0	0	0	0	0	0	0	0
DEFB108B	0	0	0	0	0	0	0	0	0	0	0	0	0	0	0	0	0	0	0	0	0	0
DEFB109P1	0	0	0	0	0	0	0	0	0	0	0	0	0	0	0	0	0	0	0	0	0	0
DEFB109P1B	0	0	0	1.2714	0	0	0	0	0	0	0	0	0	0	0	0	0	0	0	0	0	0
DEFB110	0	0	0	0	0	0	0	0	0	0	0	0	0	0	0	0	0	0	0	0	0	0
DEFB112	0	0	0	0	0	0	0	0	0	0	0	0	0	0	0	0	0	0	0	0	0	0
DEFB113	0	0	0	0	0	0	0	0	0	0	0	0	0	0	0	0	0	0	0	0	0	0
DEFB114	0	0	0	0	0	0	0	0	0	0	0	0	0	0	0	0	0	0	0	0	0	0
DEFB115	0	0	0	0	0	0	0	0	0	0	0	0	0	0	0	0	0	0	0	0	0	0
DEFB116	0	0	0	0	0	0	0	0	0	0	0	0	0	0	0	0	0	0	0	0	0	0
DEFB118	0	0	0	0	0	0	0	0	0	0	0	0	0	0	0	0	0	0	0	0	0	0
DEFB119	0	0	0	0	0	0	0	0	0	0	0	0	0	0	0	0	0	0	0	0	0	0
DEFB121	0	0	0	0	0	0	0	0	0	0	0	0	0	0	0	0	0	0	0	0	0	0
DEFB122	0	0	0	0	0	0	0	0	0	0	0	0	0	0	0	0	0	0	0	0	0	0
DEFB123	0	0	0	0	0	0	0	0	0	0	0	0	0	0	0	0	0	0	0	0	0	0
DEFB124	0	0	0	0	0	0	0	0	0	0	0	0	0	0	0	0	0	0	0	0	0	0
DEFB125	0	0	0	0	0	0	0	0	0.263813	0	0	0	0	0	0	0	0	0	0	0	0	0
DEFB126	0	0	0	0	0	0	0	0	0	0	0	0	0	0	0	0	0	0	0	0	0	0
DEFB127	0	0	0	0	0	0	0	0	0	0	0	0	0	0	0	0	0	0	0	0	0	0
DEFB128	0	0	0	0	0	0	0	0	0	0	0	0	0	0	0	0	0	0	0	0	0	0
DEFB129	0	0	0	0	0	0	0	0	0	0	0	0	0	0	0	0	0	0	0	0	0	0
DEFB130	0	0	0	0	0	0	0	0	0	0	0	0	0	0	0	0	0	0	0	0	0	0
DEFB131	0	0	0	0	0	0	0	0	0	0	0	0	0	0	0	0	0	0	0	0	0	0
DEFB132	0	0	0	0	0	0	0	0	0	0	0	0	0	0	0	0	0.05372	0	0	0	0	0
DEFB133	0	0	0	0	0	0	0	0	0	0	0	0	0	0	0	0	0	0	0	0	0	0
DEFB134	0	0	0	0	0	0	0	0	0	0	0	0	0	0	0	0	0	0	0	0	0	0
DEFB135	0	0	0	0	0	0	0	0	0	0	0	0	3.73876	0	0	0	0	0	0	0	0	0
DEFB136	0	0	0	0	0	0	0	0	0	0	0	0	0	0	0	0	0	0	0	0	0	0
DEFB4A	0	0	0	0	0	0	0	0	0	0	0	0	0	0	0	0	0	0	0	0	0	0
DEFB4B	0	0	0	0	0	0	0	0	0	0	0	0	0	0	0	0	0	0	0	0	0	0
DEFT1P	0	0	0	0	0	0	0	0	0	0	0	0	0	0	0	0	0	0	0	0	0	0
DEFT1P2	0	0	0	0	0	0	0	0	0	0	0	0	0	0	0	0	0	0	0	0	0	0
DEGS1	42.4632	45.6478	59.0064	53.452	44.488	79.8856	57.9189	78.0635	89.9991	84.1857	52.4355	48.3003	41.7512	67.5769	42.7368	49.0097	46.1303	61.7693	59.869	93.5628	96.5587	88.739
DEGS2	1.70749	2.17393	0.829564	0.945026	0.308316	0.256951	0.390118	0.398033	0.727606	0.571091	1.38833	1.16326	0.236102	1.13895	1.34672	0.63259	0.528796	0.648436	0.47238	0.335926	0.710117	0.481063
DEK	35.0072	32.106	26.9062	37.5826	33.7797	40.3929	33.3047	31.8239	39.5851	41.6748	54.7588	46.9041	55.5217	36.0225	51.4893	52.5711	27.278	36.305	38.4488	43.4633	47.1212	42.0075
DENND1A	13.9973	13.3348	14.6774	12.4082	8.18006	18.6523	9.83962	15.0147	16.8999	15.7259	9.62684	15.0541	11.593	21.5175	14.9817	13.443	10.6231	12.9341	18.3732	17.8337	18.5263	20.1431
DENND1B	2.1524	2.5223	3.46089	2.94366	1.36069	7.99117	2.7474	5.10822	10.3182	5.40162	1.83091	2.27846	1.74283	4.19674	2.07314	1.95512	1.56991	2.2392	4.72085	5.85504	11.3225	6.45333
DENND1C	4.00622	3.12799	3.73687	2.77965	2.55618	2.21909	1.67539	2.35462	2.19276	2.46714	12.3224	12.9498	12.3921	12.0519	10.8035	15.8311	7.51718	7.7965	7.83186	11.3049	9.40513	9.06311
DENND2A	40.405	39.1399	43.4794	46.5381	37.7789	54.4326	35.5343	48.3752	48.9234	50.6502	25.5218	35.1571	31.0081	38.9479	26.8752	23.4248	28.7402	33.794	40.0501	39.7698	46.1095	43.9604
DENND2C	0	0.107554	0.08388	0.161015	0	0.230841	0.060447	0.241874	0.310737	0.345144	0.112982	0	0.14661	0.158675	0	0	0	0.101994	0.175599	0.152707	0.149602	0.397672
DENND2D	0	0	0	0.084909	0	0.090851	0	0	0	0	0.805787	1.17987	1.38022	1.75829	0.955444	2.58469	0.796875	0.530298	1.40168	2.08624	0.88401	1.2777
DENND3	3.88923	5.21093	3.74804	3.55038	1.76178	7.06934	3.63671	3.85542	4.49898	3.25088	16.5587	23.7982	19.9243	42.8816	28.2871	38.8066	10.6104	16.3667	19.9528	23.6619	24.9015	25.719
DENND4A	1.66182	1.33618	2.05277	1.88035	1.18283	9.2433	3.25698	5.95343	10.5848	9.3377	1.39466	1.19385	0.792698	3.80043	1.1024	1.34262	1.38366	3.13377	3.92185	5.71949	8.00238	8.59782
DENND4B	24.6838	22.7521	23.6495	22.8711	14.2599	29.6629	18.9575	26.1169	31.9877	28.2568	17.0571	22.8864	20.5321	32.4295	20.2057	20.0252	18.6587	23.2289	32.0413	27.9451	33.5061	32.756
DENND4C	0.56654	1.41494	1.29314	1.33747	1.23255	2.3484	1.15787	1.47556	2.07931	1.99853	2.63227	2.56159	2.0607	2.00596	2.78794	2.69314	1.08372	1.7767	1.66622	2.59049	3.07328	2.88036
DENND5A	15.3972	16.7623	19.642	19.4144	13.8505	34.2034	19.9356	26.6395	32.7965	28.7407	8.78114	14.4565	10.7354	23.9194	10.5689	9.99396	12.0633	21.6033	21.7505	24.355	30.4842	28.9079
DENND5B	8.78364	9.97306	9.61641	10.1527	8.47113	19.8685	9.7037	14.803	20.5239	20.5135	8.14302	8.48546	7.35647	10.0661	7.95871	8.40184	6.97871	9.05659	8.93066	12.4624	15.5174	16.4538
DENND5B-AS1	0.559795	1.08459	0.46353	0	0	0.79766	0	0.440953	0	0	0	1.89795	0	0	0	0	0.958316	0	0.972629	0	1.93618	2.09762
DENND6A	2.89961	2.95961	4.00423	3.52162	2.11653	8.2338	2.65479	5.5864	6.62998	4.65749	2.65135	3.03062	3.21041	5.35103	3.23324	4.62022	2.64787	3.20318	4.5956	6.22927	8.57637	8.99282
DENND6B	37.0122	43.1318	35.563	40.6568	26.5919	49.0146	38.4552	42.5445	49.2458	46.5865	21.3675	33.0787	25.0275	34.5001	28.7841	23.9803	31.4218	37.1986	47.4871	33.7654	38.7722	40.963
DENR	42.6389	50.6716	60.989	56.1266	42.4292	93.9422	74.2738	96.0458	98.038	93.2988	42.3841	40.3202	36.4957	63.4378	39.8843	41.6955	50.8159	63.5363	70.425	80.9666	89.6521	90.7177
DEPDC1	0.029998	0.061686	0.036039	0	0.091175	0	0	0.034644	0.068342	0	0.218525	0	0.052827	0.102279	0.082372	0.140094	0.070228	0.140284	0.125908	0.150178	0.171612	0.124194
DEPDC1B	0.187245	0.352654	0.414751	0.383458	0.226161	0.509132	0.596629	0.578703	0.74798	0.311876	0.455467	0.161297	0.195827	0.653352	0.514495	0.587443	0.438145	0.604109	0.767195	0.979952	0.565556	1.19476
DEPDC4	0.093316	0.095295	0.454264	0.677977	0	0.955384	0.202904	0.435787	0.707945	0.297946	0.645104	0	0.435856	0.589203	0.598922	0.517271	0.400066	0.575632	0.474479	0	0.407473	0.457216
DEPDC5	2.72405	2.56024	3.27363	3.73606	2.85952	5.71074	2.73969	4.9741	6.38817	4.79069	2.35528	2.99216	2.29608	5.16663	3.00763	3.52166	3.00611	3.09979	4.99671	4.97124	6.1838	6.366
DEPDC7	0.170592	0.697431	0.206427	0.356146	0.385759	0.763674	0.444366	0.39642	0.635161	0.32238	0.484717	0.39808	0.533224	0.487337	0.625272	1.10918	0.665065	1.10003	0.355326	1.11961	1.05786	0.626386
DEPTOR	1.35506	1.50077	2.41695	1.87919	1.12992	3.84707	2.49083	5.20933	4.68062	4.86037	1.05429	1.67824	1.64614	2.8404	1.04235	1.06056	1.81814	2.37926	2.5396	3.54054	4.87567	4.28882
DERA	3.22096	3.29145	3.3372	5.08692	2.51943	7.3733	6.42538	7.4863	4.21675	5.37753	4.59411	3.98039	3.71769	4.17869	3.62718	5.09322	4.20824	8.44018	6.23603	7.73711	6.80431	9.10747
DERL1	19.9048	19.0641	27.0793	26.5891	24.0157	39.1953	32.2657	34.1718	43.0868	39.1927	20.0304	23.0937	20.1197	29.8174	19.6556	18.8548	23.8235	30.3397	30.2853	36.1673	35.257	35.9505
DERL2	14.513	12.1648	13.3582	13.8356	11.8167	28.4052	17.6374	22.725	28.2843	23.705	21.7712	19.1737	20.0033	25.4114	19.0555	23.4103	17.1637	22.2881	18.5973	30.9986	29.6018	25.393
DERL3	0.363903	1.15139	0.383309	1.00304	1.04004	0.194366	1.16399	1.27362	1.09762	1.26329	2.29787	1.85371	1.74656	1.68321	2.21355	1.67654	2.78992	2.06362	1.60063	3.17768	1.52214	0.502039
DES	0.064569	0	0	0	0.350897	0.071824	0	0	0	0	0.05236	0	0	0	0	0.120198	0.151083	0	0	0	0.15947	0
DESI1	31.9337	32.7817	39.4331	35.5126	31.1998	50.286	36.7886	47.8939	54.7314	56.5147	25.445	26.6234	24.6957	31.6135	24.2296	23.6176	31.232	37.312	41.3605	41.5709	44.8446	45.1107
DESI2	4.6248	4.99901	7.87966	5.22395	4.52864	12.0655	7.19965	11.2129	12.7066	12.9584	4.5742	5.07514	4.26494	8.30438	3.79585	4.82736	4.74627	7.95396	6.55874	11.0441	10.9543	11.6658
DET1	5.02898	5.11145	7.11735	5.00486	5.94626	9.24137	6.09715	8.71637	11.3701	12.5193	4.47224	4.56398	4.01447	6.90966	3.35255	4.06943	5.66357	5.99352	6.45522	8.27985	12.0063	10.225
DEXI	42.3568	36.7488	34.7379	38.0532	30.633	28.1662	31.4626	29.2769	26.9966	28.3387	29.9255	38.7298	35.1636	30.6254	32.2932	32.5042	32.4036	36.572	32.7001	29.0093	22.1915	27.9829
DFFA	37.147	35.1619	34.769	35.2111	35.0093	41.14	32.2027	33.1389	49.6587	47.0942	34.7032	35.2435	34.8084	27.6725	32.5909	30.3539	33.6322	33.7017	35.9733	40.5598	46.1644	40.3013
DFFB	1.485	2.00043	1.50851	1.69023	1.51497	2.76662	2.07665	2.9127	2.7889	2.69631	1.4662	1.94775	1.55717	2.16587	0.93478	0.822187	1.68628	1.97458	2.88098	2.79481	2.64489	3.25161
DFNA5	15.465	18.5154	19.4572	20.8708	12.7952	20.8271	15.3492	20.6222	19.6434	15.8688	12.5425	15.0201	12.2545	22.0659	13.4709	11.9049	13.1744	15.9435	21.7813	16.2098	20.3763	18.4758
DFNB31	22.5956	23.9002	23.3483	19.4466	12.2266	21.8061	13.5265	16.102	21.0192	18.0848	12.4816	15.8741	16.3426	17.9286	12.6652	11.1302	11.5912	12.4329	20.1437	12.8867	14.6368	19.5517
DFNB59	1.73824	0.613291	1.05491	1.61181	1.18711	0.624896	1.06241	1.65231	1.47127	1.08051	0.353233	0.707098	1.15334	0.420643	1.27554	1.25165	0.65888	1.00521	1.2006	0.825059	1.6588	0.828155
DGAT1	18.4919	18.8025	17.1518	20.1077	14.1635	20.4358	19.4542	21.1513	17.8624	14.3579	13.8776	16.7328	15.2427	23.1078	16.8185	14.66	17.8398	21.024	23.714	18.2985	19.2013	20.3636
DGAT2	3.81008	3.78519	5.01853	5.22974	4.35524	4.75156	3.35507	4.48188	4.28165	4.82602	4.10386	4.0668	3.71444	3.00624	3.32835	4.14897	4.06932	4.4266	3.72506	4.00829	5.20528	4.58202
DGAT2L6	0	0	0	0	0	0	0	0	0	0	0.071442	0	0	0	0	0	0	0	0	0	0	0
DGCR10	7.40116	9.5437	4.76347	3.40657	4.32362	4.90462	4.84106	4.34722	3.59323	4.11262	3.32285	4.41757	4.17385	3.20258	4.07766	4.93526	4.8971	4.36109	4.71463	4.17203	3.98311	3.97768
DGCR11	1.11637	1.21068	1.26817	1.92718	0.832656	1.023	0.9115	1.06591	0.909297	0.985593	0.426042	0.860952	1.23556	1.34811	0.360903	0.611167	0.409747	0.8076	1.15203	0.925517	0.973349	1.02843
DGCR14	34.5917	33.6117	33.3585	33.4271	33.5029	28.588	25.8235	28.0529	26.7345	24.9631	28.7865	32.2174	31.3988	26.6677	27.2668	29.2948	27.3676	27.1964	31.063	24.119	25.2679	30.0059
DGCR2	69.3937	79.882	81.8636	83.3477	67.3692	96.8101	66.7422	89.3473	96.4458	91.1091	51.2889	61.4549	57.7567	76.9246	56.8634	50.4541	64.5679	66.5912	84.3333	71.7764	77.7006	83.3785
DGCR5	12.6272	13.5686	15.4125	17.4313	17.5077	21.6132	21.5383	23.9837	25.9149	20.7087	9.73215	8.22328	9.72025	11.5699	9.93236	7.70178	16.2302	21.5457	15.8398	18.4639	19.0879	16.4361
DGCR6	7.04861	3.21978	3.75409	2.97445	2.39839	4.13732	5.67427	4.24991	5.24623	5.00017	0.610424	4.34222	3.34726	0.945049	0.629203	0	3.2271	4.73218	6.55504	4.24462	9.36664	8.23736
DGCR6L	114.087	122.725	96.4109	139.846	107.943	91.3721	117.402	102.1	97.79	85.099	95.916	108.376	111.115	80.6545	102.364	101.081	111.01	124.449	98.5782	92.4807	79.7668	80.2329
DGCR8	16.4403	16.1728	15.4456	18.6493	14.4571	20.1276	17.5585	20.3406	22.4409	19.2537	12.5841	13.9883	12.643	17.3815	14.2604	12.6933	13.9276	17.7305	23.0477	19.3459	21.0763	19.5792
DGCR9	5.60783	5.38056	5.82784	5.5719	5.45929	8.94592	6.31225	6.22092	6.75655	6.7004	3.1437	3.97055	2.99618	4.01194	3.00507	3.22222	5.49102	6.07714	7.93052	6.3602	5.96123	5.97067
DGKA	9.06428	7.72283	9.13	8.63991	6.13521	10.4107	6.56789	7.38301	7.67643	7.54843	9.72295	13.4739	10.8168	16.1027	13.1429	11.8887	9.70708	12.5011	12.446	15.3325	12.6971	14.0105
DGKB	2.89758	3.19088	4.01378	3.54069	2.71662	13.6255	5.67165	10.1637	12.8979	11.6165	2.20031	2.92537	1.8352	3.88571	1.81721	2.50067	2.5845	4.44725	4.94873	8.25254	9.15961	11.0372
DGKD	34.1821	33.1356	41.515	32.8262	24.6791	66.539	32.0454	53.9411	68.8612	66.7899	20.6964	27.7967	23.4646	43.209	24.7581	20.4577	28.5747	33.9738	50.0425	40.9049	58.3919	59.0772
DGKE	8.95419	7.84326	7.701	8.30412	8.32462	12.5503	8.70306	9.96648	15.5629	13.1536	6.54081	6.73317	8.30095	6.457	6.78043	5.8586	6.06787	7.31914	7.72072	9.76834	9.0706	10.0428
DGKG	0.26363	0.271231	0.172621	0.405414	0.326481	1.23828	0.415039	0.857458	1.06404	0.737993	0.077568	0.226006	0.075673	0.435548	0.153536	0.111993	0.374084	0.532203	0.543641	0.767182	0.557616	0.470616
DGKH	0.311694	0.268746	0.210827	0.071704	0.153928	2.76707	0.343396	0.775629	3.5637	2.83248	0.19223	0.231099	0.106928	0.343585	0.096321	0.130974	0.109475	0.259042	0.352597	1.31215	1.43569	2.04276
DGKI	1.42419	2.06036	2.94783	2.25893	1.8038	18.8163	2.74275	10.8991	20.912	17.1009	0.916807	1.67095	1.06991	3.04633	1.46526	1.13337	1.91344	2.08309	4.08955	7.57577	11.3957	11.2849
DGKK	0	0	0.212773	0.037334	0.032122	1.75683	0.18399	1.14528	2.19387	2.40794	0	0.099947	0	0.402497	0.064804	0.099129	0.05524	0.144879	0.326606	0.993156	1.21653	1.68747
DGKQ	21.4171	20.0036	20.4544	20.197	11.398	22.7761	14.6554	23.1817	21.5335	19.9804	11.8398	18.1981	15.3193	22.6892	16.3259	12.3082	16.8192	19.0075	27.5509	19.5114	21.4684	23.7213
DGKZ	47.385	48.2833	44.9549	51.6096	35.1503	48.8634	42.3299	47.6884	51.3409	46.2472	40.2706	46.2542	42.7824	56.1906	42.6322	40.7269	46.0775	53.827	61.7023	50.6963	56.4266	55.3457
DGUOK	173.769	178.872	170.025	171.991	154.679	148.983	155.461	155.629	146.451	149.757	151.771	155.291	152.166	150.182	152.78	140.834	161.882	160.749	162.202	139.069	121.377	139.147
DGUOK-AS1	0	0	0.487738	0	0.348486	0.426247	0.317941	0	0	0	1.20357	0.348826	0.392701	0	1.08627	1.35114	0	0	1.54802	0.401331	1.00059	0
DHCR24	48.1232	57.8437	63.3663	71.6983	47.3055	181.553	114.451	155.755	173.517	156.71	31.2897	45.1059	35.6499	68.435	47.4104	44.938	81.8663	109.447	136.885	125.112	125.093	156.443
DHCR7	29.5098	28.6261	33.8904	30.1647	24.1277	86.4859	54.9489	70.2871	84.5199	70.5595	22.1373	23.3197	20.5873	42.1012	28.0057	19.9698	51.6093	54.423	78.5286	67.2791	67.5286	72.7837
DHDDS	22.1106	19.3462	20.8147	19.5241	15.44	53.8925	29.6286	42.1393	49.7301	52.8629	12.6347	15.1679	14.5634	36.4531	15.2213	14.2645	17.1569	22.4506	32.9719	36.8809	55.0289	43.7668
DHDH	8.51276	7.37716	4.45337	4.6955	6.738	3.89845	4.38541	3.60604	2.33001	2.20645	4.50814	4.14724	7.93354	3.24323	4.09424	5.43614	3.26352	3.92514	4.44028	3.53305	4.47372	1.62131
DHFR	16.0231	15.6173	14.9596	15.8889	15.0603	13.6112	12.9429	14.8114	13.0468	13.3773	14.6709	12.5998	13.7599	13.2349	13.3194	13.1867	11.2374	11.2261	10.7387	13.0798	12.9221	12.7283
DHFRL1	4.62819	4.68321	3.7688	4.02448	3.16313	5.12383	3.66814	4.59422	4.95751	4.47272	3.75823	4.34558	5.1218	3.48875	3.98983	3.69387	3.58383	4.0801	3.922	4.7027	4.56458	4.57056
DHH	0	0.078063	0.184447	0.239393	0.207175	0.085169	0	0.088569	0.212261	0	0.061915	0.071328	0.159237	0.174228	0.139812	0.283751	0	0.089418	0.445551	0.307752	0.283367	0
DHODH	6.56705	6.56048	4.57729	4.50177	4.18795	5.66179	4.64048	4.38372	6.07374	4.96825	5.88714	4.92671	6.03102	6.97877	6.0868	5.82558	7.44704	6.07436	7.49633	7.19723	4.36817	6.25868
DHPS	143.025	141.632	119.69	141.353	139.986	115.491	134.828	122.401	126.925	118.994	98.648	124.926	105.601	114.128	111.146	93.5875	123.045	133.104	133.98	107.059	112.02	119.124
DHRS1	44.3337	48.4054	49.6396	44.8089	38.793	40.7426	37.5445	37.7371	46.4093	45.2135	36.8589	44.5709	39.1737	48.5296	45.1453	36.5705	43.1131	43.8554	50.2937	40.3761	49.0283	46.5389
DHRS11	35.6067	27.1087	35.7693	27.3437	30.0511	29.1394	24.7664	25.8479	37.4871	36.059	26.364	22.0877	31.5842	21.7217	19.8863	15.52	24.178	23.8081	27.3572	30.0599	32.7129	27.3528
DHRS12	8.61963	6.35045	5.34025	7.3963	7.54182	7.48935	5.99734	4.62633	8.08474	5.61227	5.09299	7.04725	6.94215	7.17641	9.06816	7.75294	6.96378	6.81096	5.94362	7.0566	7.26545	6.48049
DHRS13	68.0464	64.8073	55.7336	65.1967	55.6615	56.2888	59.529	58.4388	55.9044	56.4743	39.6638	47.6303	47.223	50.887	42.1023	37.9974	50.4224	57.0121	58.8268	48.0557	46.6978	55.8247
DHRS2	13.2089	12.2264	12.9004	12.0508	7.98088	6.55907	5.21548	4.54321	5.84223	4.69015	5.41302	9.42951	7.24138	7.86833	6.30675	7.94314	4.99958	5.14374	6.65933	6.40979	3.27421	3.68428
DHRS3	13.4699	13.1447	13.8795	18.4612	11.9213	15.1335	17.8164	13.2264	10.9842	14.2325	114.915	107.581	118.663	103.207	120.129	177.102	53.7877	56.1372	49.3912	60.0535	44.5785	41.2824
DHRS4	65.3372	76.0992	73.3069	60.8638	58.181	32.7015	57.4234	50.2442	52.2368	53.6525	69.4552	91.0239	64.4715	79.4416	87.6841	93.3498	87.7781	54.6195	59.4688	56.7773	60.8644	56.8012
DHRS4-AS1	6.74763	5.62523	10.4377	7.18514	6.90252	18.0412	11.4729	15.4948	19.1866	17.5227	5.37362	7.90958	5.16941	10.2897	4.73392	5.7645	8.61975	12.9455	12.8897	14.486	15.6587	16.0412
DHRS4L1	2.13597	1.4949	0.704429	1.49158	0.376468	2.60072	2.29051	3.31786	2.02462	1.45288	1.14913	0.863848	0.296807	1.99581	0.102977	1.12768	0.975388	2.04266	1.38912	1.90132	2.87142	1.04875
DHRS4L2	13.1011	12.2728	11.2329	11.3834	9.81841	8.09204	7.6542	9.84367	8.57202	8.1782	14.6209	15.3886	14.6719	10.2286	12.9965	13.3716	9.40595	10.4267	7.78949	6.52414	7.57483	5.43253
DHRS7	56.1167	55.0309	70.1743	64.2436	61.4226	85.9728	89.5268	91.0331	100.146	95.1342	48.7094	54.3308	46.9302	77.9841	49.2573	59.7056	72.9019	89.852	81.5475	95.505	83.3543	98.8873
DHRS7B	22.1302	21.7805	19.9251	20.6901	23.1777	19.0484	22.6207	20.0738	20.411	18.6047	23.6673	20.2427	19.9572	18.9392	19.6978	15.3398	19.2731	19.191	18.7965	23.2663	18.463	18.7914
DHRS7C	0	0	0	0	0	0	0	0	0	0	0	0	0	0	0	0	0	0	0	0	0	0
DHRS9	0	0.236787	0	0.161353	0.069827	0.35512	0.091384	0.122443	0.098711	0	0.085457	0.684789	0.10382	0.240784	0.096392	0.097476	0.120336	0.316479	0	0.106495	0.09553	0
DHRSX	8.38936	9.64086	9.73554	8.47677	9.76587	8.52128	6.84097	9.50595	9.2506	8.71248	8.91624	9.64111	11.4287	11.3571	9.1074	8.74739	8.74258	8.58547	8.9553	9.59797	9.67929	9.38195
DHRSX-2	0	0	0	0	0	0	0	0	0	0	0	0	0	0	0	0	0	0	0	0	0	0
DHTKD1	6.60507	7.44092	8.0572	6.86913	6.80681	12.6861	8.87473	10.7717	14.0414	12.4072	10.3084	9.51246	10.8099	10.4817	9.93134	11.8534	8.50929	9.8039	10.2803	12.6421	13.6482	12.6031
DHX15	23.3721	23.1697	33.7796	28.1408	23.4449	71.6835	43.1555	62.8081	77.3407	71.2648	17.8342	23.54	15.568	40.3628	18.1405	24.9812	29.5254	43.4061	46.563	62.9079	66.0407	70.9709
DHX16	15.7074	17.1921	15.9932	17.4805	16.9678	23.7896	17.0319	24.014	25.1106	25.0857	12.8217	17.3713	14.1293	25.0474	16.0231	15.0311	15.5086	19.3747	24.6572	24.7271	25.8679	26.2896
DHX29	14.0117	16.3997	16.3337	19.3118	15.3469	18.249	13.2298	17.5347	20.899	18.7902	17.4985	14.934	17.1516	16.1006	14.2121	18.5786	11.0783	12.8895	13.8027	17.9286	17.6355	17.1511
DHX30	74.2331	82.0836	79.0581	86.7993	69.4137	80.6093	71.6314	78.441	84.5416	86.461	54.5851	68.9956	62.4844	75.0765	58.5402	52.7702	64.2163	75.8882	83.1484	78.1665	81.7831	79.2823
DHX32	7.03415	9.42362	8.96855	10.2609	6.91604	8.69815	7.42508	9.04654	8.42325	7.94285	8.11505	10.1705	7.21881	11.0694	8.55754	9.46644	8.06259	8.73706	9.71621	10.1828	8.30701	8.15647
DHX33	6.05232	5.53148	5.46187	5.65721	5.2236	8.89379	5.79448	8.8485	11.6481	11.7389	6.61763	5.66016	6.10575	6.11058	5.24158	5.14166	3.96217	5.98305	5.87448	8.58374	8.80756	9.7302
DHX34	4.86706	4.52557	4.47607	5.79438	4.38501	7.76141	4.27972	7.06559	8.44141	8.51245	5.42841	5.57262	4.71643	7.28685	5.96504	5.46054	5.36363	6.71921	9.56793	8.77973	9.5728	9.36773
DHX35	4.07635	4.51493	2.79407	4.6858	2.90301	5.59251	4.58085	5.25151	7.12055	6.02016	3.46965	4.56537	3.70605	5.00732	3.83227	4.66169	3.93754	4.82901	6.1475	6.86067	5.81035	6.73558
DHX36	39.5291	40.5875	45.429	42.4605	39.2807	57.9014	39.1882	53.5073	66.6945	65.3327	37.4093	33.679	37.9956	33.2144	31.6439	34.5641	27.5825	34.8748	35.0079	49.758	54.4105	55.9635
DHX37	5.65496	6.80901	6.61232	6.64138	4.859	10.191	8.01475	8.87092	10.9466	12.1631	5.38494	5.86836	6.54973	9.41716	6.78141	6.15729	6.44239	7.93716	10.2567	11.5364	12.4815	11.5188
DHX38	17.3201	19.497	18.8339	19.2673	14.3565	27.9064	19.0928	23.6805	27.4231	30.7076	15.24	18.5093	14.1672	27.6842	15.0912	15.608	16.5351	19.7503	26.268	32.704	32.2463	30.0699
DHX40	10.7931	11.9892	18.1626	16.6611	12.4539	27.9718	17.7256	22.7471	25.6862	27.4505	7.80051	10.7623	7.48987	15.4845	7.75748	8.89411	10.1517	16.4138	16.0579	21.3299	23.4228	22.6669
DHX57	9.48912	13.0302	13.6841	13.5941	11.3493	23.6729	14.2709	20.9624	23.8577	23.5889	7.03605	9.95904	6.9919	13.4623	7.54098	7.53744	10.5756	13.3348	16.5786	19.0543	21.8684	19.6646
DHX58	1.3658	1.68066	1.25104	0.990943	1.48545	0.666539	1.27577	0.632633	0.969767	1.36102	3.30709	4.50338	3.47571	4.55835	2.83663	4.71267	2.60413	2.9323	2.98209	3.91975	3.78403	2.84317
DHX8	7.53074	8.28237	12.1696	9.76929	7.85902	23.1136	11.9552	19.4042	24.0445	23.257	6.77527	8.09828	7.9768	17.3313	8.07727	7.19645	10.6494	11.6988	14.9557	21.5319	23.3583	22.9423
DHX9	35.4132	45.301	55.0035	49.9694	44.5853	83.0745	56.4771	78.2481	83.1741	84.3015	32.1402	41.8836	35.829	57.1176	32.9973	35.3712	41.9731	53.8662	59.6083	71.4905	79.1131	78.0684
DIABLO	71.2609	66.6949	70.5479	80.5276	69.4253	54.6425	63.266	59.2027	55.2322	52.7047	65.4206	65.8895	67.7966	58.1382	63.3499	56.647	62.4366	62.0487	59.6922	53.1108	50.8395	51.0404
DIAPH1	7.04148	5.66135	8.83482	7.06113	5.10403	16.0764	8.34777	15.224	18.4739	15.1743	8.56177	8.23911	7.21256	16.618	7.59357	8.72505	8.17516	13.2897	14.8611	21.8648	24.3544	23.1417
DIAPH2	0.489475	0.197961	0.19815	0.196507	0.224703	0.756492	0.30958	0.507971	0.799403	0.780008	0.950826	0.945573	1.03298	1.39613	1.46724	2.27496	0.524108	0.701907	0.623453	1.93858	2.43691	2.30394
DIAPH3	0.035084	0.106818	0.076701	0.037006	0.0472	0.043243	0.060787	0	0.117253	0	0.145483	0.264183	0.334576	0.279249	0.096347	0.098256	0.054752	0.227648	0.117721	0.175774	0.443392	0.147874
DIAPH3-AS1	0	0	0	0	0	0	0	0	0	0	0	0	0	0	0	0	0	0	0	0	0	0
DIAPH3-AS2	0	0	0	0	0	0	0	0	0	0	0	0	0	0	0	0	0	0	0	0	0	0
DICER1	8.9346	10.8934	16.1111	12.6283	9.68822	45.8516	14.4505	32.1862	51.6733	48.0871	9.31412	9.79448	8.78284	18.7798	8.00821	9.67544	8.59451	13.4066	18.684	27.3214	37.8811	38.6957
DICER1-AS1	17.4712	17.8307	19.8648	13.1881	15.4721	7.82013	10.9545	4.22781	7.48663	7.40955	12.4662	14.1095	17.8213	5.44638	13.386	11.292	9.05838	10.0528	10.8003	4.61	5.4253	7.51703
DIDO1	12.151	13.2466	14.9658	12.7595	10.4275	31.2046	15.2153	23.0722	36.3724	32.6467	10.0037	10.8785	10.0293	17.743	9.55373	7.95231	12.1002	14.9102	21.7122	24.2883	31.066	28.3913
DIEXF	1.52101	2.04267	2.38988	1.80353	2.06657	5.61144	2.97166	4.25775	6.76041	6.49445	2.29615	2.34448	2.06973	3.05771	2.43812	1.83365	2.59443	2.68959	3.63906	4.9823	5.10126	5.54856
DIMT1	8.71491	7.69592	12.2247	15.0884	11.1507	17.0495	15.3979	19.938	19.9772	16.7329	8.11395	8.29997	8.2469	15.9086	8.43652	11.5365	9.46561	15.1638	14.3342	20.2086	19.7258	24.1132
DIO1	0	0	0	0	0	0	0	0	0	0	0.513968	0.084786	0	0.415807	0.083322	0.084403	0.070886	0.053313	0.075693	0	0	0.382065
DIO2	0	0	0.053097	0.023396	0	0.048609	0.019152	0.05105	0.020051	0.027228	0.017897	0.020867	0.023289	0.025121	0.020244	0	0.034529	0.025851	0	0.022122	0.054156	0
DIO2-AS1	0	0	0	0	0	0	0	0	0	0	0	0	0	0	0	0	0	0	0	0	0	0
DIO3	32.9788	22.2955	28.9023	16.4671	16.7573	19.3768	15.9976	20.0943	19.2353	17.2546	23.4206	25.2636	30.6705	28.1008	23.8364	20.1948	19.6428	20.621	24.7468	19.4129	17.6315	20.577
DIO3OS	0.242975	0.249536	0.146152	0.085333	0	0.089462	0.140363	0.327749	0.184946	0.150544	0.098388	0.114248	0.127516	0.184284	0.185369	0.075568	0.157983	0.142108	0.373397	0	0.149277	0.084042
DIP2A	5.92717	6.03065	6.96087	6.12884	3.94835	12.8991	7.14481	11.8242	15.5964	12.0872	4.96674	6.04435	5.43733	9.53978	4.64689	4.58407	4.60674	7.6517	9.66722	11.0509	13.4856	12.9712
DIP2A-IT1	0	0	0	0	0	0	0	0	0	0	0	0	0	0	0	0	0	0	0	0	0	0
DIP2B	3.90601	4.21114	5.68077	5.58161	3.2268	23.5237	7.19473	15.7036	26.3449	25.8578	3.32094	4.02963	3.04804	9.24151	3.76765	4.14369	4.58073	7.88914	9.86934	15.5587	21.8184	23.2415
DIP2C	17.9244	17.1104	18.931	18.3174	14.6629	33.0298	17.7971	25.9154	34.587	35.5567	12.832	14.2718	15.0409	17.6532	12.5263	12.1946	11.9322	16.4945	18.0654	20.0293	29.0468	29.5594
DIRAS1	133.394	126.829	156.872	129.497	100.073	185.483	134.984	173.112	176.55	178.265	71.5895	98.2282	89.0495	131.75	91.7154	78.1239	103.757	132.252	171.732	134.284	138.306	151.828
DIRAS2	10.8495	13.54	20.4924	14.8957	9.20464	54.3052	27.3198	43.9888	55.3939	55.4347	8.18324	10.278	7.68303	21.567	8.57421	8.65127	15.4335	25.5505	29.9095	40.236	41.6325	46.5286
DIRAS3	0.278363	0.663321	0.674336	0.290122	0.335549	8.74216	6.28628	6.79761	6.15179	6.44741	0.37679	0.346005	0.48279	0.424426	0.425185	0.258363	4.91911	5.06048	5.40602	2.93595	3.68825	6.46268
DIRC1	0	0	0	0	0.095829	0	0	0	0	0	0	0	0	0	0	0.098335	0	0	0.088141	0	0	0
DIRC2	3.61333	3.96916	5.71277	5.48746	3.73496	8.86816	5.60714	6.07331	10.9829	9.37682	3.81131	4.26617	3.35078	6.0237	3.53889	5.7226	4.39272	5.92268	5.80994	7.12246	7.90129	8.76639
DIRC3	0.390841	0.29208	0.469886	0.224846	0.290192	0.587857	0.430943	0.369528	0.842064	0.966881	0.172605	0.468179	0.074649	0.121209	0.260202	0.132673	0.332698	0.581719	0.476858	0.6765	0.392523	0.147298
DIS3	6.43758	6.54836	9.59459	8.73614	6.74448	20.4739	10.5015	17.5243	22.0963	22.8171	5.52754	6.68036	5.5651	12.4543	4.5523	5.57073	6.59722	9.91556	12.1254	18.6052	18.8988	19.6895
DIS3L	12.8729	15.0124	19.4406	17.6326	16.4518	25.6065	18.0685	23.3584	25.6822	24.6944	12.3454	14.3026	12.2864	16.6094	12.4129	12.048	13.1431	16.1988	18.5125	22.4168	19.9787	25.9305
DIS3L2	16.621	16.9774	19.3417	20.0532	15.1588	24.5341	15.8171	20.009	26.3208	26.0024	13.3272	13.0265	14.9453	17.9471	14.0847	10.8008	14.8299	16.3095	20.3176	19.3911	24.2595	22.9717
DISC1	1.16031	1.51536	1.73891	1.16009	1.20801	2.99302	1.24052	2.44104	2.57028	3.06652	2.07877	2.10797	2.08331	3.62586	1.89908	2.07612	1.46605	1.76621	2.33801	3.375	3.12199	3.47325
DISC1FP1	0	0	0	0	0	0.274687	0	0	0	0	0	0	0	0	0	0	0	0	0	0	0	0
DISC2	0	0.036649	0	0.037616	0	0	0	0	0	0	0	0.033568	0.112398	0	0	0.033294	0	0	0	0	0	0
DISP1	2.00088	3.58834	3.29593	3.14574	2.50889	3.56813	3.03553	3.62999	4.09121	3.41574	1.71897	2.84152	2.26	2.75386	1.66513	1.86766	1.99689	2.75371	2.39042	2.77377	3.60405	3.38568
DISP2	15.977	16.348	21.5411	17.8579	15.6435	39.5928	20.1297	32.0839	44.6517	40.4455	11.6524	11.7491	11.2808	20.658	11.4094	10.07	14.189	19.0263	24.7994	24.3259	29.9172	32.0372
DIXDC1	10.9897	11.1374	13.5825	12.3054	8.92199	28.2888	14.1222	21.9767	34.2895	30.3954	7.87589	8.74436	8.39293	12.441	6.68228	6.85122	7.90337	11.9975	12.9334	16.7962	22.9839	27.1914
DKC1	19.6734	21.8742	20.641	18.4753	17.7387	25.1798	20.8331	26.7392	25.2336	25.487	25.1073	22.7245	24.1677	28.699	25.7443	25.1183	18.3398	21.6528	22.9522	26.6825	30.0391	31.4193
DKFZP434A062	0.027275	0.028051	0.032756	0.172898	0.099059	0.15006	0.02362	0.094469	0	0	0.110365	0.102825	0.143454	0.03099	0.199706	0.025482	0.04257	0.063766	0.068712	0.109191	0	0.084634
DKFZP434F142	0	0	0	0.057015	0	0.120373	0.047055	0.188524	0.249285	0.270363	0.043984	0.050918	0.056833	0	0.248488	0	0	0.095289	0	0	0.066874	0.169509
DKFZP434H168	0.542656	0.555098	0.374848	0.810521	0.280625	0.779052	1.00931	0.809963	0.431528	0.486922	0.629081	0.579628	0.161749	0.177033	0.426148	0.432375	0.785881	0.999375	0.581908	0.234546	0.287968	0.649385
DKFZP434I0714	1.9314	1.01525	2.43895	1.33823	1.36692	5.16129	3.55238	4.74194	6.42894	5.38346	1.10676	0.885022	0.642081	2.57413	0.776383	1.27378	1.43331	3.44511	3.62956	3.97226	5.10065	5.18978
DKFZp434J0226	0	0	0	0	0.083652	0	0.160729	0.107591	0.172781	0.116883	0	0	0	0	0.084796	0.25764	0.072136	0	0.077013	0.187054	0	0
DKFZP434K028	0	0	0	0	0	0	0	0	0	0	0	0	0	0	0	0	0	0	0	0	0	0
DKFZP434L187	0.032418	0.066645	0	0.068427	0.05885	0.035725	0	0.037449	0.029511	0	0.104971	0	0	0	0	0	0.025297	0.037905	0.054408	0	0	0
DKFZp434L192	0	0	0	0	0	0	0	0	0	0	0	0	0	0	0	0	0	0	0	0	0	0
DKFZp451B082	0.083405	0	0.033391	0.02937	0	0.030596	0.096308	0	0.05052	0.102874	0	0.0262	0.029242	0.06318	0.025446	0.103892	0.043392	0.01625	0.070034	0	0	0.086279
DKFZp566F0947	0	0.563104	0.880661	1.40797	1.96391	0	0	0.432303	0	0	0.392378	0.354242	0	0	0	0	0	0	0	0	0.508049	0
DKFZP586I1420	3.19654	2.48566	3.41624	3.79371	2.71078	3.59937	3.08415	2.86477	4.21069	4.23377	4.3868	3.53284	3.67313	4.16904	4.29619	4.13239	2.45344	2.98694	4.01316	3.52177	3.61924	3.96959
DKFZp667F0711	0.576332	0.045512	0.106721	0.140017	0.040208	0	0	0	0.040559	0	0.071823	0.041665	0.186014	0.151368	0.04059	0.206742	0.034589	0.129671	0.074285	0.088971	0.163552	0.046046
DKFZp686K1684	0	0	0	0	0	0	0	0	0	0	0	0	0	0	0	0	0	0	0	0	0	0
DKFZp686L13185	0.329472	0.447819	0.366736	0.570313	0.274642	0.338661	0.381858	0.255899	0.210992	0	0.184664	0.212762	0.455875	0.1258	0	0.20352	0	0.393843	0.253141	0.382437	0.1878	0.347747
DKFZp779M0652	1.50997	3.01844	1.4984	1.50889	1.61979	1.41671	1.3192	1.07347	0.901712	0.809985	0.496962	2.18058	1.52709	0.701665	0.835479	1.6499	1.4047	1.78496	0.973585	1.55571	2.32177	1.31356
DKK1	0.413032	0.422272	0.199848	0.431385	0	1.10851	1.36262	1.72713	1.76649	1.97538	0.201157	0.53998	0.25832	0.283107	0.151381	0.076749	0.966182	1.11361	0.963893	1.16724	1.22872	0.779444
DKK2	0.536585	0.669319	1.56726	1.05041	0.521623	3.55398	2.02572	3.63292	4.0923	4.22365	0.744872	0.757187	0.684143	1.22066	0.49122	1.00152	1.5551	3.45177	2.79593	4.61087	5.5076	6.83699
DKK3	271.547	322.403	316.451	327.583	242.467	443.91	388.55	400.856	432.212	405.672	174.124	246.893	196.142	300.929	208.402	194.988	271.671	339.931	389.042	363.512	344.174	391.273
DKK4	1.09227	2.42259	2.4202	1.55395	0.784036	0.76168	0.762963	1.80289	0.428856	0.288629	0.536151	1.59669	1.5608	1.51696	1.20481	2.80465	0.679675	0.644786	0.357368	0.674102	0	0.945074
DKKL1	0.182206	0.981778	0	0	0.523699	0	0	0.213981	0	0	0.481565	0.793817	0.186905	0	0.269919	0.186983	0	0	0.166929	0	0.230595	0
DLAT	11.6267	14.1622	20.7936	18.805	12.0265	50.0121	27.8524	43.779	51.739	51.4029	10.9363	10.6724	7.87629	25.2212	10.9091	12.1307	17.1109	24.9777	27.9717	40.2789	42.7875	44.076
DLC1	1.79763	1.60652	2.65884	1.74926	1.78144	7.18576	3.79582	5.44662	8.61241	7.34763	1.14282	2.42201	1.49485	2.72096	0.739503	1.12861	2.29711	4.04127	3.50936	5.95688	6.37988	6.79395
DLD	23.5884	22.7876	37.1882	31.4765	25.1153	52.8199	39.3232	49.7143	56.0551	55.7723	23.4274	21.6015	17.356	42.5764	20.0597	24.8501	25.1283	37.1897	37.3635	45.8148	48.8985	53.0608
DLEC1	0.024282	0.114738	0.049346	0.04321	0.037207	0.133964	0.080976	0.09485	0	0.18373	0.030144	0.114484	0.129141	0.09333	0.045097	0.038267	0.058188	0.047979	0.124183	0	0.107782	0.154395
DLEU1	0.634293	0.951228	1.09771	1.01553	0.833275	1.44633	1.8221	1.4975	1.14703	1.5742	0.46518	0.72128	1.00321	1.16664	0.841001	0.952193	1.42602	1.69834	1.09775	1.16663	1.3753	1.15667
DLEU2	0	0.095264	0.215338	0.258968	0.110067	0.180593	0.330699	0.319619	0.201358	0.668999	0	0.345073	0.224839	0.078218	0	0	0	0.542999	0.054062	0.24715	0.156238	0.198212
DLEU2L	0	0.186126	0.220666	0.189983	0	0.102141	0	0.211856	0.425086	0.115034	0	0	0	0.104171	0	0.084578	0.071033	0	0.151699	0.184152	0.791937	0.09572
DLEU7	5.59275	4.71906	6.37522	7.78364	5.51512	14.3896	10.4232	11.6237	9.78771	12.4993	3.66636	3.8693	3.43413	6.78318	6.53249	7.14484	5.88395	7.55584	10.738	10.11	12.944	11.9787
DLEU7-AS1	0	0.084349	0	0	0	0	0	0.09583	0.153407	0.207665	0.26787	0	0.086	0	0.226785	0	0	0.531923	0	0	0.204524	0.172987
DLG1	3.95617	5.15388	6.8376	6.09612	4.36801	15.2719	8.99078	12.5405	15.9411	15.3745	4.57959	4.18052	3.85316	8.28914	4.60944	4.64233	4.69022	8.30724	9.44123	11.88	13.959	15.0185
DLG1-AS1	0.088285	0	0	0	0	0	0	0	0	0	0.071684	0.082365	0	0	0	0	0	0	0	0.267549	0	0
DLG2	3.29186	3.82946	3.04756	3.66999	3.31339	8.57729	3.82166	5.84379	8.37687	7.02026	2.68255	2.89632	2.53874	3.50415	2.2818	2.46028	2.4776	3.87282	3.82039	5.36706	5.25932	7.31248
DLG3	20.8499	23.1141	23.7996	22.7889	18.39	32.9062	21.8671	29.1288	36.6944	32.9853	12.2299	16.6673	13.6394	19.7533	14.3635	13.6199	18.7094	19.9185	24.3787	24.5957	27.6463	28.0076
DLG3-AS1	0	0	0	0	0	0	0	0	0	0	0	0	0	0	0	0	0	0	0	0	0	0
DLG4	305.569	305.157	321.858	301.45	214.134	370.894	253.285	363.532	369.468	363.592	164.28	240.884	205.87	299.451	202.496	172.952	237.796	232.124	376.974	290.388	325.998	320.144
DLG5	35.5561	38.0056	59.1187	43.8066	30.1046	106.706	47.949	95.0604	111.913	112.199	18.173	24.5936	19.7561	54.2728	18.2875	19.4452	30.4191	43.4063	72.2758	62.1519	80.3889	84.2266
DLG5-AS1	0.515585	1.01019	1.35441	1.47955	0.680048	2.85282	1.34069	1.9523	2.66147	2.91088	0.493641	0.792561	0.442308	1.17387	0.472077	0.218523	0.841052	1.04205	1.13841	0.846904	2.07608	1.94848
DLGAP1	3.38795	3.80382	4.94513	4.63919	2.58872	12.3656	5.71267	10.6762	12.3929	11.192	2.43608	3.90752	2.54343	6.24055	3.49982	2.88175	3.61142	6.09877	8.98562	8.9199	11.5047	12.9924
DLGAP1-AS1	0.338555	0.171479	0.828441	0	0.609137	0.5827	0.147543	0	0.490064	0.22011	0.414164	2.80507	1.21793	0.975218	0.466148	2.02706	0.395465	0.498303	0.41835	1.03877	0.854706	0.543936
DLGAP1-AS3	0	0	0	0	0	0	0	0	0	0	0.205205	0	0.391554	0.144683	0.11565	0.116656	0.098266	0.296315	0	0.512514	0.315485	0
DLGAP1-AS4	0	0	0	0	0	0	0	0	0	0	0	0	0	0	0	0	0	0	0	0	0	0
DLGAP1-AS5	0	0.044817	0	0	0	0	0	0	0	0	0.035359	0	0.045796	0	0.039967	0.122152	0	0	0	0	0	0
DLGAP2	1.02186	1.03887	1.17726	1.13903	0.599677	3.17055	1.31359	2.7843	3.24947	3.82249	0.654644	0.76477	0.783572	1.57436	0.801425	0.59598	0.890857	1.16265	1.3823	2.70381	3.07826	3.33042
DLGAP3	41.87	40.3296	40.1572	42.6499	28.9527	57.7296	35.9711	53.0639	61.0776	59.9865	25.5265	33.42	26.6034	45.0122	29.249	23.7546	30.3922	36.3823	45.6679	44.7005	54.8118	55.6844
DLGAP4	112.955	107.445	103.535	110.517	82.5083	124.935	95.0237	121.068	126.825	121.801	69.5086	83.9029	75.589	93.478	76.8909	64.8719	90.583	100.042	120.451	94.5788	105.937	103.287
DLGAP5	0	0	0.113728	0	0.085648	0	0	0	0.043258	0	0.382606	0.266171	0.491036	0.537636	0.216207	0.220169	0.184221	0.248675	0.632811	0.426681	0.581097	0.475086
DLK1	36.4095	32.2942	32.1905	33.0482	31.7017	33.4695	28.5569	31.4582	39.936	38.7951	28.9536	33.0366	35.1879	39.461	31.9687	32.7201	35.0769	29.7061	48.5799	32.1818	31.9502	37.1882
DLK2	24.9332	25.8123	22.9231	23.0275	25.7546	21.4153	26.2889	26.4936	21.4492	22.4659	16.2381	19.2332	19.3754	19.9442	20.2909	13.2507	25.1392	23.4447	25.0843	19.7893	19.143	19.9681
DLL1	2.94219	3.45739	4.35679	3.67575	3.10024	3.45257	2.40164	3.74487	3.77362	3.41612	1.04117	2.70941	1.95675	2.5799	1.82372	1.62101	2.46793	2.01864	3.71663	3.10362	3.12585	2.66101
DLL3	28.1848	26.6175	28.8987	28.0368	23.7778	30.5835	35.0263	27.7784	32.0656	28.1892	19.9479	27.3089	23.5849	21.0981	19.5392	18.3529	28.1592	28.1219	36.2507	22.5431	26.002	27.5861
DLL4	2.53741	2.31161	2.51111	3.19058	3.824	1.62763	1.34764	1.18302	1.83205	2.84045	1.59097	1.53937	1.71815	2.79375	1.31138	0.878224	1.14955	1.41227	2.26405	2.13435	2.16255	1.52898
DLST	54.4402	51.2514	56.5494	52.9731	50.3812	67.6452	51.9635	65.2098	70.4954	72.5415	48.0313	58.0086	47.699	52.2794	50.6555	47.627	45.9773	54.4999	57.0144	60.0785	63.5836	69.1667
DLX1	0.72648	0.992657	0.080523	0.349498	0.06041	0	0.115742	0.280601	0.111529	0.075575	0.638068	0.510677	0	1.10417	0.33268	0.112744	0	0.070888	0.055717	0.067163	0.164821	0
DLX2	0	0.064376	0	0.065895	0.056918	0.069859	0	0	0.057934	0	0	0	0.06571	0.071642	0.172651	0.058495	0	0	0.105021	0	0	0
DLX3	0.164927	0.112745	0.331309	0.230994	0.049826	0.121964	0	0.254656	0	0.205463	0.133673	0.103149	0.057566	0	0	0	0	0.064355	0.045992	0.165761	0.067754	0.057248
DLX4	0.084854	0	0.308019	0	0.076754	0	0	0	0	0	0	0.079209	0	0.096958	0.077753	0.07882	0.595461	0	0	0	0.105228	0.08901
DLX5	0.729838	0.922897	0	0.186721	1.3127	0	0	0.214284	0.176992	0.238352	0.148917	0.502844	0.374314	1.26293	1.17272	1.00714	0.284083	0.063815	0	0	0	0
DLX6	0	0	0	0	0	0	0	0	0	0	0	0	0	0	0	0	0	0	0	0	0.097993	0
DLX6-AS1	0	0	0	0	0	0	0	0	0	0	0	0	0	0	0	0	0	0	0	0	0	0
DMAP1	104.593	107.241	84.8542	93.4197	88.5625	61.4737	74.0199	63.2561	57.2534	64.4804	77.6284	87.7185	85.089	73.7408	82.6814	72.9244	75.9495	72.6121	77.2124	53.5304	66.1574	60.9036
DMBT1	0.120671	0.12071	0.173833	0.099376	0.021918	0.053064	0	0	0.021895	0	0.039056	0.045516	0.101601	0.027413	0.110437	0.112775	0.056505	0.014104	0.020275	0.02347	0.02873	0.018519
DMBT1P1	0	0	0	0	0	0	0	0	0	0	0.030101	0	0	0	0.068062	0	0	0	0	0	0	0
DMBX1	0.049213	0	0	0	0	0	0	0	0	0	0	0	0	0	0	0	0	0.028796	0	0	0	0
DMC1	0.210968	0	0	0.139659	1.39653	0.078356	0.061019	0.07564	0	0.088105	0	0.065803	0.22035	0.080239	0	0.196251	0.13804	0.854542	0.218782	0.197028	0.173889	0.092944
DMD	3.04228	4.05982	5.7704	5.12666	3.06133	8.55475	3.50891	6.96617	8.27067	8.75589	2.40079	3.1099	2.68068	5.29141	2.52907	3.03783	2.53538	3.21254	4.48473	5.21549	6.97979	7.32182
DMGDH	0.268739	0.195837	0.243318	0.460246	0.182526	0.392331	0.165832	0.307783	0.464275	0.425054	0	0.182053	0.140418	0.170101	0.300068	0	0.194227	0.1387	0.112226	0.261593	0.410581	0.260168
DMKN	1.30987	2.89546	2.93539	1.99742	1.22798	1.19395	0.69644	0.945001	1.12906	0.419645	1.20137	3.22292	2.12105	0.804029	0.587248	2.05051	1.42156	1.43954	0.6633	0.424118	0.801952	0.71393
DMP1	0.054135	0	0.065241	0.056875	0	0.060035	0.046938	0	0	0.06742	0	0.152379	0	0	0.049574	0	0.04223	0	0	0	0	0
DMPK	96.3658	76.8443	72.9293	73.1245	47.9946	63.0928	47.931	58.8545	56.8447	52.4763	36.024	49.8578	52.741	61.0512	40.4948	31.0741	45.098	56.9569	90.2655	44.0741	53.9987	55.2727
DMRT1	0	0.066993	0	0	0	0	0	0	0.060371	0	0.053042	0	0	0	0	0	0	0	0	0.065842	0	0
DMRT2	0.201761	0.068872	0.181549	0.211397	0.182713	0.106799	0.058348	0.233961	0.132602	0.168328	0.163635	0.062964	0.210841	0.153428	0.123208	0.187744	0.08203	0.071185	0.242339	0.13544	0	0.501458
DMRT3	0	0	0.080647	0	0	0.143325	0.05796	0.077466	0.123401	0.083592	0.054182	0.062551	0	0	0.061195	0	0.052106	0.039126	0	0.134533	0.082538	0.069771
DMRTA1	0	0.128875	0	0.131916	0.056973	0.419565	0.054555	0.145795	0.173972	0.157164	0.254987	0.058926	0	0.071711	0	0.117101	0.196225	0.224515	0.05256	0.063288	0.232922	0.131241
DMRTA2	0	0.093901	0	0	0.248892	0	0.277522	0.158752	0.209364	0.056791	0	0.085957	0	0.104133	0.167524	0.042656	0.142748	0.214082	0.076748	0.045909	0.056266	0.190101
DMRTB1	0	0	0	0	0	0	0	0	0	0	0	0	0	0	0	0	0	0	0	0	0	0
DMRTC1	9.22114	0	8.52937	0	0	6.95432	0	0	0	4.22199	0	4.9174	5.6114	0	2.18198	4.25548	6.19262	6.05422	0	0	4.67324	3.80244
DMRTC1B	0	8.54887	0	7.81537	6.69858	0	7.12304	5.2206	5.22643	0	4.11934	1.5703	0	4.61754	3.17767	0	0	0	9.70595	5.45907	0	3.80574
DMRTC2	0	0	0	0	0	0	0	0	0	0	0	0	0	0	0	0	0	0	0	0	0	0
DMTF1	10.3453	14.1715	16.0169	13.2218	11.6742	21.0769	14.3737	20.0523	24.5322	21.8839	9.85635	12.4601	10.0643	15.5527	10.1828	13.791	9.33398	14.4423	16.8885	20.6958	19.7936	20.9996
DMTN	154.501	166.609	152.313	164.954	129.616	150.457	137.108	159.095	159.775	159.925	89.8981	124.135	112.928	133.238	100.295	84.6057	128.623	128.34	166.494	129.445	138.778	141.098
DMWD	42.8765	49.425	47.0012	51.0527	34.8911	71.7602	40.7953	57.6766	65.48	63.4763	25.1097	35.2848	27.0562	47.3409	28.7713	23.6582	32.5928	40.5093	54.7323	46.3293	58.0745	61.5506
DMXL1	1.21761	1.23205	1.83787	1.73419	1.50005	7.65049	2.48233	5.42588	10.6001	7.9721	1.63716	1.67829	1.48141	3.506	1.2638	1.57075	1.51016	2.56833	2.88973	6.49525	7.52923	7.45492
DMXL2	5.60592	5.62256	9.28043	8.594	5.58584	36.0618	12.805	24.031	38.3705	35.6548	5.35902	6.16993	3.6579	12.7703	4.56452	5.80188	7.14975	12.3112	15.0573	22.4611	28.5285	30.0721
DNA2	0.291259	0.309679	0.62226	0.671175	0.352488	0.855899	0.609021	0.66001	0.824873	1.03956	0.352337	0.47281	0.457349	0.494802	0.367744	0.500141	0.287367	0.567636	0.758431	0.907599	1.04209	0.938408
DNAAF1	0.235838	0.320776	0	0.452337	0.374796	1.40109	0.286139	0.958903	0.598378	0.930256	0.190879	0.055399	0.185505	0.404106	0.287335	0.218626	0.427974	0.609699	1.14608	0.553572	0.656008	0.938361
DNAAF2	5.8616	6.56584	7.41694	7.31844	6.64637	12.5951	11.2558	12.1847	13.2679	13.5599	5.62837	6.76508	4.55499	9.815	5.61737	6.04928	7.69394	10.4753	9.71443	11.8674	12.5274	14.4049
DNAAF3	0.950472	0.333479	0.235755	0.546034	0.294875	0.362212	0.166593	0.603908	0.120187	0.485812	0.264018	0.548843	0.40841	0.742581	0.238566	0	0.30306	0.381311	0.432847	0.065544	0.241253	0.543789
DNAH1	0.447261	0.53416	0.584675	0.431123	0.240238	1.58047	0.527773	0.995687	1.46699	1.25824	0.460254	0.710995	0.214463	1.09537	0.353413	0.466154	0.412611	0.742003	1.08662	1.31915	1.58879	1.76953
DNAH10	0.097316	0.060165	0.128267	0.216708	0.061923	0.298315	0.117893	0.224279	0.236956	0.178871	0.076261	0.09199	0.0308	0.110381	0.071229	0.091081	0.053176	0.107973	0.180217	0.077711	0.213877	0.213711
DNAH11	0	0	0	0	0	0.010485	0.008272	0	0	0	0.007705	0.00715	0.071462	0	0.029461	0.03121	0.009166	0.021865	0.029787	0	0	0.010036
DNAH12	0	0	0.033692	0.014886	0	0.030804	0.117077	0.082965	0.172879	0.034489	0.022726	0	0.074679	0.031888	0.025714	0	0.008567	0.170332	0.023641	0	0.088438	0
DNAH14	6.77076	4.8835	7.98144	3.50637	3.48779	14.3679	8.91641	9.04067	19.425	18.7312	5.93978	4.9368	5.83425	5.47033	3.69368	5.93636	7.32603	6.20246	8.35379	14.2054	16.5856	10.9512
DNAH17	0.126108	0.06997	0.046494	0.288025	0.061726	0.148681	0.117518	0.12296	0.069985	0.047546	0.133333	0.201735	0.10234	0.253066	0.088753	0.145266	0.106013	0.130287	0.171478	0.125878	0.071065	0.079928
DNAH17-AS1	0.026497	0	0	0	0.02406	0	0	0	0	0	0.021443	0	0	0	0.048502	0.024757	0	0	0	0	0	0
DNAH2	0.236634	0.17396	0.202251	0.131923	0.143401	0.421282	0.093851	0.184269	0.368443	0.414875	0.135522	0.125995	0.176828	0.134203	0.144335	0.055368	0.110969	0.151317	0.284984	0.266025	0.423001	0.460734
DNAH3	0.021595	0	0.02588	0	0.029444	0	0.009344	0.024888	0.029225	0.013236	0.008731	0	0.022779	0	0.009879	0.030314	0.008429	0.018917	0.018175	0.043119	0.013187	0.011124
DNAH5	0.119553	0.105605	0.071615	0.081519	0.077632	0.317759	0.103447	0.255815	0.292499	0.240569	0.03452	0.088812	0.090108	0.067794	0.085941	0.111907	0.093326	0.169537	0.172547	0.127838	0.198057	0.184648
DNAH6	0.14583	0.129769	0.137306	0.231925	0.075746	0.367782	0.245227	0.216072	0.366459	0.421313	0.152754	0.08928	0.142842	0.166679	0.057182	0.088402	0.056917	0.194653	0.306857	0.261947	0.407041	0.335173
DNAH7	0.107595	0.210625	0.128941	0.11407	0.078239	0.412404	0.223461	0.272796	0.397997	0.303352	0.113097	0.101689	0.158888	0.158668	0.06891	0.130898	0.235166	0.251334	0.244504	0.225575	0.341638	0.310366
DNAH8	0.009084	0.028084	0.021768	0.009634	0.024775	0	0	0.031402	0.00819	0.011129	0.014689	0.025764	0	0.020607	0.008311	0.034012	0.007091	0.010609	0.03059	0	0.01109	0
DNAH9	0.341441	0.616494	0.603281	1.02769	0.249845	0.943427	0.591626	0.787429	0.910686	0.838232	0.186336	0.263463	0.204548	0.610634	0.29601	0.431411	0.303752	0.424873	0.800926	0.683467	0.558852	0.555763
DNAI1	0.079498	0.567275	0.597113	0.34866	0.451261	0.552371	0.50903	0.203998	0.421333	0.439332	0.193555	0.259492	0.307116	0.334479	0.291352	0.109329	0.219918	0.291043	0.47753	0.354152	0.780362	0.460924
DNAI2	0	0.066401	0	0.074902	0	0.072114	0	0	0	0	0	0.06694	0	0.073925	0	0	0.055802	0	0	0	0.088487	0
DNAJA1	215.648	297.627	358.485	290.519	253.406	598.662	459.905	592.981	627.386	641.453	195.135	219.69	165.727	381.565	209.041	203.063	336.837	414.012	429.2	535.923	595.904	585.587
DNAJA1P5	0	0	0	0	0	0	0	0	0	0	0	0	0	0	0	0	0	0	0	0	0	0
DNAJA2	36.4907	39.4964	57.0896	49.7546	41.1538	84.3884	62.7752	79.131	94.8084	92.8148	37.0271	38.3723	31.9034	57.3523	31.8846	36.9635	44.9436	58.3293	62.679	81.5737	85.2256	82.9107
DNAJA3	25.6617	29.3704	33.8963	30.5248	25.5694	39.3026	36.4698	38.8137	40.0763	43.44	24.0506	27.7044	22.0222	34.3234	24.4074	23.644	28.422	37.551	38.1194	38.4725	42.1295	40.2558
DNAJA4	7.92146	9.98455	13.6082	10.8709	8.35969	28.6803	18.6205	27.2442	33.1672	29.4815	6.40399	7.31158	5.48911	14.1141	6.91361	6.89392	12.6013	17.8012	21.0842	25.0505	24.2418	25.5351
DNAJB1	46.3447	49.2676	58.8653	54.3338	46.0472	96.5097	80.017	95.7119	98.6932	95.7689	45.1372	49.1441	40.5345	65.9989	43.9739	43.553	76.0008	83.5907	86.7642	90.2497	102.622	99.9138
DNAJB11	101.158	126.659	128.296	123.917	120.733	136.207	125.156	143.588	149.572	129.875	128.674	122.546	114.89	148.035	119.246	124.129	141.341	112.038	142.721	163.52	162.729	153.488
DNAJB12	22.4834	21.5624	25.1025	27.9014	23.3007	33.1429	21.0331	29.4557	33.3824	37.3365	26.2245	23.7239	21.619	35.0993	22.7917	23.4969	19.8507	24.7532	29.1273	32.8239	37.0665	32.7416
DNAJB13	0.88873	0.516752	0.588727	0.082689	0.343581	0.287709	0	0.417081	0.617667	0	0.360143	0.740172	0.330538	0.184864	0.438722	0.249672	0	0.499828	0.570186	0	0.809324	0.514925
DNAJB14	5.56102	6.69778	7.55267	7.01041	5.05147	33.9019	9.68613	20.2986	35.3968	40.4513	6.62528	6.02759	5.67056	9.23086	5.18104	6.81654	5.21009	7.97788	10.3635	21.3643	25.7294	31.0554
DNAJB2	218.339	211.559	186.41	189.502	164.677	167.238	161.513	163.118	164.04	144.796	136.364	166.504	158.596	151.289	139.432	135.929	151.611	166.807	191.291	151.073	153.38	163.826
DNAJB4	2.94707	2.92647	4.82027	5.02262	3.55589	19.0312	11.6297	14.8909	19.2116	18.2288	2.69547	3.78068	2.80054	8.46011	2.67455	3.95744	5.51009	9.76791	9.5368	13.569	15.492	16.3564
DNAJB5	99.7963	99.8636	112.543	110.269	87.5472	114.77	90.1157	108.62	108.831	110.036	59.1934	78.1493	62.7835	99.8469	60.8242	61.6178	77.0049	83.9987	111.353	86.715	97.5578	100.546
DNAJB6	160.951	179.333	217.425	211.727	174.001	303.094	258.946	324.737	300.474	319.607	139.891	162.749	107.285	232.491	123.415	159.635	236.6	241.437	286.362	280.041	281.782	282.668
DNAJB7	0.497489	0.444474	0.078296	0.530713	0.251654	0.38879	0.288509	0.385894	0.408374	0.760813	0.100889	0.416756	0.058146	0.370429	0.135904	0.667743	0.173158	0.540914	0.219894	0.270766	1.16162	0.404684
DNAJB8	0	0.059527	0	0.182881	0	0.045953	0	0	0	0	0	0	0	0.047319	0.038075	0	0	0	0	0	0	0
DNAJB8-AS1	0	0	0	0	0	0	0	0	0	0	0	0	0	0	0	0	0	0	0	0.083748	0.102855	0
DNAJB9	7.62658	9.55664	14.1656	15.1275	11.5702	39.3085	31.1075	32.7815	41.7145	38.6592	7.96767	9.27233	5.79573	16.4792	6.77743	8.89368	14.7627	26.9835	24.9963	32.712	34.9622	36.0161
DNAJC1	15.8865	21.8523	16.5653	16.4892	18.8197	8.96677	11.1733	10.8779	8.02543	9.73136	22.3666	20.4331	22.7344	15.0119	24.169	28.7112	13.5906	12.7489	12.9713	11.8438	11.5072	11.118
DNAJC10	6.46991	8.71588	12.5564	9.34148	7.17981	24.9949	14.078	20.2176	25.4639	26.525	9.8738	9.78657	8.21259	17.8491	8.21529	10.3121	10.0842	13.6407	16.3785	26.9656	27.1066	27.0248
DNAJC11	17.8046	20.1388	28.1406	24.2207	18.8352	34.862	24.4588	37.0886	36.0627	38.3591	13.9565	21.233	13.2376	30.9458	16.1476	13.4942	18.3736	28.2645	26.6931	33.6949	39.7476	33.1577
DNAJC12	67.3505	73.4445	88.8173	79.6877	63.8347	97.8018	99.0715	90.2778	104.026	86.963	50.4746	62.3416	48.7027	66.2277	46.3151	50.0404	67.1962	84.111	77.9928	76.6477	80.8481	80.5706
DNAJC13	2.54811	2.88943	4.46008	3.74694	2.48004	13.5596	5.21379	10.9729	14.4316	13.102	3.93307	3.65374	2.74974	9.37727	4.2368	5.89558	3.50817	6.29816	7.72001	12.7425	15.1826	14.6951
DNAJC14	17.0067	19.4563	26.2532	20.868	17.7254	28.4718	21.2806	27.3611	30.9857	26.9538	13.3947	18.6039	14.0613	26.9362	17.3272	17.3298	16.3461	20.2727	25.7552	27.3939	29.1639	26.9748
DNAJC15	15.2166	17.0285	19.7511	17.9893	17.9747	26.7954	20.4765	22.9518	23.8804	25.6868	18.5165	18.0836	17.6612	20.189	16.9364	18.4322	15.428	21.1372	18.6546	20.74	21.5781	22.2807
DNAJC16	2.27433	2.2939	3.91366	3.72962	2.87727	7.00579	3.66353	6.44023	9.45123	8.54993	2.54677	2.96613	2.82363	4.34877	2.66652	2.74493	2.67395	3.98832	4.05995	6.40126	6.57907	7.53842
DNAJC17	20.3355	27.9201	23.2591	28.9687	23.9076	19.7286	18.7204	18.8365	18.0052	21.0721	24.467	27.3492	32.0517	24.5521	26.6397	28.1113	23.4896	23.1648	21.7666	22.9601	29.3638	22.457
DNAJC18	18.7527	18.2378	24.4207	21.2884	20.0912	56.2533	26.6247	44.6981	71.0477	59.2308	15.7404	16.1457	14.2525	22.4947	13.2346	11.3548	15.179	22.555	25.3158	42.0505	52.8127	47.4677
DNAJC19	31.5144	29.7423	37.3467	35.9716	35.1727	38.1281	46.3901	45.1024	39.3153	43.2035	23.7716	27.0674	24.3587	33.988	26.9933	29.7358	32.8108	39.243	38.0452	37.4929	32.8806	38.0167
DNAJC2	24.5464	25.9663	23.6023	26.8293	24.806	17.0813	21.836	18.0261	19.4739	20.74	34.2001	28.1156	30.1422	16.4754	26.9776	29.5832	21.4734	24.0864	19.0217	20.3158	19.8009	18.1323
DNAJC21	10.8007	12.6459	11.8316	12.147	10.3283	18.2597	12.1687	17.7136	19.6386	18.0121	13.0751	10.8064	11.8699	12.9971	11.3636	11.8723	10.1012	11.6459	15.9475	18.5922	17.2255	19.5382
DNAJC22	5.13986	5.9187	5.02954	6.10304	6.44282	3.44046	2.4512	2.92487	3.21305	2.5621	3.40242	3.28574	2.89905	4.31733	3.83508	3.88436	1.73245	2.40372	1.57868	2.09334	1.8897	2.04426
DNAJC24	6.54854	7.22347	8.84179	6.82511	6.58578	14.1818	11.5879	12.6759	13.8649	17.2815	4.57181	6.08471	4.9658	7.0625	5.28161	5.69667	7.55384	9.80701	10.2279	12.163	13.2414	12.6776
DNAJC25	4.5827	6.0643	7.61083	6.43831	4.72642	8.77736	8.55694	10.328	9.61074	9.59638	4.27193	5.37015	4.97667	7.10727	3.6198	4.79282	4.86598	6.59596	7.32487	9.20697	10.2341	11.8141
DNAJC25-GNG10	0	0	0	0	0	0	0	0	0	0	0	0	0	0	0	0	0	0	0	0	0	0
DNAJC27	4.47139	4.73193	6.24144	4.8544	5.11432	13.2641	5.27381	10.3013	14.5821	13.3795	4.71267	4.0094	4.98887	6.14344	4.56296	4.22041	4.64232	4.592	6.92865	9.2274	11.5657	12.2188
DNAJC27-AS1	1.20562	0.816362	0.989085	0.807392	0.961037	0.518024	0.534825	0.916851	0.668383	1.05244	0.595003	0.581795	0.711187	0.634933	0.59212	0.302136	0.619575	0.498469	0.44435	0.588792	1.33382	0.578184
DNAJC28	1.07788	3.10356	3.13516	1.68199	1.107	3.38814	1.43098	3.22743	3.41409	3.62876	1.33814	1.54635	1.73716	2.35624	1.20803	2.00402	1.88599	3.17225	2.49792	2.76568	3.73417	2.00484
DNAJC3	3.63347	3.58755	5.82577	4.94966	3.5876	10.4829	6.35577	8.49986	11.0184	11.9863	6.9259	5.97857	6.51866	9.94404	6.62837	7.99916	5.38589	6.75485	8.13295	13.8079	15.9177	14.5686
DNAJC3-AS1	4.35001	3.78806	5.7884	3.56314	3.85193	4.76305	3.72727	4.97651	5.70682	4.84421	5.00034	4.17887	5.0883	3.68655	3.75165	3.63028	3.94599	2.84148	3.55668	4.41988	5.91675	4.57756
DNAJC30	19.4672	22.2791	17.5332	23.6511	21.1802	15.3868	16.9793	16.3209	15.9243	15.0959	18.1648	19.5848	18.7795	18.8293	17.3097	16.7636	16.1566	16.2977	17.7025	16.6121	15.4884	13.6771
DNAJC4	71.8632	59.0325	53.5085	55.3892	54.6404	46.9564	49.6574	42.6353	44.8188	42.1678	83.275	87.5208	88.6565	74.6927	80.7387	87.2987	65.983	66.843	70.1971	64.5039	66.8432	57.5186
DNAJC5	87.7037	88.3821	105.494	95.4445	74.4352	120.574	83.8169	114.384	126.92	125.187	68.4228	80.368	70.7918	105.032	80.0795	73.532	71.4878	81.4193	104.57	102.018	110.286	114.388
DNAJC5B	0	0	0	0	0	0	0.09811	0.131521	0	0	0.091753	0.314571	0	0.387919	0.206934	0.209067	0	0.066248	0	0.228858	0	0.119201
DNAJC5G	0	0.078837	0	0	0.064463	0.079356	0	0.089462	0	0	0	0.288131	0	0	0	0.066229	0	0	0	0.14778	0.095416	0.080687
DNAJC6	28.3864	37.1583	69.5167	48.7055	31.6806	171.627	82.1543	145.743	169.571	164.785	20.8154	29.4023	18.5068	79.6933	22.7126	26.8717	34.7217	74.3331	93.4811	114.04	129.09	139.965
DNAJC7	83.7451	94.7641	94.1631	100.573	92.1042	86.2082	84.3154	88.0809	87.8101	86.1545	88.1303	89.0175	88.3551	84.5213	86.7499	88.756	78.9455	82.6032	81.3932	87.3039	78.8948	83.396
DNAJC8	130.675	149.42	142.221	150.223	127.248	143.188	155.475	151.33	150.786	152.322	125.758	130.054	127.069	136.048	133.019	133.664	132.22	154.294	150.683	146.991	146.81	143.562
DNAJC9	43.2575	46.7926	59.7507	56.3101	53.0235	50.2525	52.9317	56.7923	66.9133	58.3779	48.6473	47.0699	38.6596	43.6376	42.1308	41.0899	44.4682	48.1305	50.0494	55.6766	57.97	60.9054
DNAJC9-AS1	0.049642	0.152798	0.239167	0.313223	0.045008	0.057418	0.129102	0	0.045517	0	0.281563	0.139838	0.156081	0	0.227279	0.141356	0.154911	0.116191	0.124786	0.099705	0.183339	0.15488
DNAL1	4.46387	6.12539	7.33362	6.34629	5.44638	9.35147	5.78507	8.40811	10.4382	9.8346	4.19774	4.67704	3.75439	5.67481	4.29535	3.92451	4.53069	5.36356	6.44754	7.29528	8.40108	7.91284
DNAL4	38.1277	40.6862	41.7343	44.1653	37.7139	32.668	33.402	33.0808	40.3198	40.1033	34.2579	33.6554	35.637	34.3017	34.5714	24.9085	30.6872	34.133	33.4068	35.2563	31.9009	34.2982
DNALI1	14.5293	16.9963	18.1085	14.8821	16.7849	19.1845	14.2348	19.7848	16.7337	20.655	11.711	14.4457	11.5748	13.5114	11.6183	9.59474	10.1654	14.0295	16.6745	14.3997	17.3106	14.4992
DNASE1	12.2306	10.3959	12.5127	12.7003	8.70385	12.5254	8.46464	13.2313	14.7202	13.0688	8.75258	8.44944	8.66348	6.16855	8.61352	5.39635	8.27633	9.39309	9.46141	7.25334	11.0804	13.3636
DNASE1L1	12.3638	11.0961	14.3408	12.5735	11.7306	11.6551	13.254	15.5713	14.9979	12.3772	10.334	12.0381	10.8369	14.5518	9.94565	9.64468	12.164	13.1025	17.0449	15.2174	15.5962	15.6889
DNASE1L2	4.1619	1.91423	2.02855	3.38207	3.32469	3.81074	6.18631	4.25313	3.6448	4.07526	1.62952	3.13187	2.41434	2.821	0.889124	1.23356	5.41186	4.83483	5.14154	3.09434	3.27286	4.55458
DNASE1L3	0	0.346028	0.20904	0	0	0	0	0.200362	0	0	0.124579	0.423385	0	0	0	0	0	0.40231	0.281381	0	0	0
DNASE2	1.46463	0.524617	0.973234	0.689709	0.464044	0.735008	0.889717	0.424875	1.28853	0.826635	30.0628	27.7394	26.376	29.9225	27.9086	39.7043	13.9349	15.1875	10.8782	20.223	17.485	15.5498
DNASE2B	1.16106	1.00846	1.41991	0.510914	0.746208	0.190139	0.144545	0.735194	0.319744	0	0.270486	0.916653	0.52158	0.955251	0.304472	0.611321	0.387513	0.390534	1.23032	0.678246	0.209226	0.355055
DND1	4.71686	4.84926	6.56318	5.94046	3.64815	5.73904	4.12543	5.90552	5.19858	6.06799	2.77278	5.21315	2.0936	5.87285	5.13555	3.39001	4.6588	6.2259	6.70351	4.10516	5.3804	5.57231
DNER	158.322	194.464	286.076	252.269	170.718	521.177	370.107	482.738	512.551	520.157	105.984	143.222	98.3054	258.537	120.655	124.155	212.005	296.931	381.239	353.118	381.888	404.667
DNHD1	0.349682	0.356766	0.442264	0.518884	0.284821	0.935643	0.474517	0.631495	0.740557	0.393699	0.258966	0.166248	0.312875	0.913627	0.249179	0.37665	0.272847	0.411453	0.512748	0.25446	0.580803	0.543822
DNLZ	162.97	170.85	118.68	139.16	155.822	91.184	138.52	100.719	95.7145	78.0803	122.442	142.663	147.434	87.9205	136.321	109.918	133.576	117.739	114.926	97.5141	81.9974	75.0254
DNM1	200.918	206.854	201.77	221.356	163.507	249.377	195.813	251.408	240.177	218.937	107.811	151.933	132.5	196.096	129.75	104	154.829	199.411	243.951	185.217	194.789	209.45
DNM1L	32.5799	40.2786	43.6857	40.6108	32.4324	75.8006	50.717	67.6353	73.9862	71.1122	30.1384	32.7725	28.6769	45.976	30.1637	33.8322	37.3755	44.2041	52.236	59.9197	60.0371	63.7513
DNM1P35	1.09561	0.321532	0.51771	0.948477	0.745503	0.907285	0.847603	0.497576	1.07161	1.40543	0.4753	0.625694	0.657276	0.53412	0.501499	0.292109	0.671675	0.274604	1.04978	0.823875	1.20164	0.933547
DNM1P41	0.3534	0.219266	0	0.486311	0.108598	0.300918	0.155088	0.16546	0.085282	0.285842	0.162341	0.155753	0.179972	0	0.217261	0.216295	0.134003	0.140382	0.196751	0.200782	0.234935	0.217752
DNM1P46	0.072538	0.07453	0.043608	0	0	0.040013	0.031422	0	0.198419	0	0.058732	0.034136	0	0	0.033201	0	0	0.06363	0.060845	0	0	0.150384
DNM1P50	0.986199	0.199238	0.242179	1.00627	0.177147	1.82441	1.03256	0.92805	0.576975	1.81266	0.322254	0.723109	0.201878	0	0.543506	0.181202	0.460464	0.581488	0.485498	0.809766	1.00137	1.06267
DNM2	38.0654	36.066	38.1102	39.5645	31.3528	45.2315	37.481	46.3652	49.2351	45.4631	58.2025	64.7065	57.8223	88.6093	61.4721	69.9699	47.1646	58.6806	61.6032	76.4518	78.4399	73.0343
DNM3	18.222	19.0795	25.3868	22.7958	15.6897	68.6064	24.1478	43.9219	75.9756	68.731	12.8217	15.6975	15.2058	22.8736	14.513	17.006	12.0111	19.11	21.9175	35.203	47.7261	49.7058
DNM3OS	0.629898	0.880438	0.446688	0.466044	0.34592	0.055718	0.0892	0.078998	0.062288	0.020799	0.287551	0.646626	0.463806	0.076862	0.37179	0.41166	0.079282	0.141244	0.113891	0.103228	0.020701	0.0524
DNMBP	0.996112	1.09058	1.16991	1.00182	0.840699	2.64832	0.990849	1.98068	2.20844	2.16452	0.766226	0.832565	0.624866	1.32364	0.833999	0.792523	0.793977	1.22596	1.3929	1.94968	2.38633	2.06117
DNMBP-AS1	0	0	0	0	0	0	0	0	0	0	0	0.050545	0.056416	0	0	0	0	0	0.045072	0	0	0
DNMT1	18.1335	17.9419	19.4964	20.2014	16.6035	32.641	20.7207	31.5378	34.644	33.3131	16.1307	17.5783	16.9562	28.2924	16.407	17.8816	16.922	23.7904	27.5573	33.8252	36.3475	38.2041
DNMT3A	13.3052	16.8228	15.7086	16.932	15.3099	49.0226	17.6475	36.8547	50.5868	48.5321	11.0543	13.1078	11.0655	23.4508	10.6088	13.887	14.6266	14.86	24.4978	30.2742	41.6294	38.7124
DNMT3B	2.43558	3.62988	2.68281	2.23933	1.50231	1.98339	1.50441	1.60727	2.08031	1.97992	1.42784	2.04307	1.62556	2.59916	1.35077	1.81412	1.14734	1.16101	1.87518	1.67473	1.61979	1.97829
DNMT3L	0	0	0	0	0	0	0	0	0	0	0	0	0	0	0	0	0	0	0	0	0	0
DNPEP	28.3769	26.2133	26.8404	29.5453	23.8192	24.4128	23.4209	24.4119	23.6951	21.0333	27.1829	29.6861	25.418	28.6612	27.0122	29.6871	25.9127	26.1939	25.966	27.6343	26.0044	27.1648
DNPH1	231.635	255.628	178.533	202.959	230.326	153.159	181.764	143.791	136.739	123.783	327.262	330.749	305.253	246.911	328.126	351.423	250.737	214.21	194.31	172.275	163.091	170.039
DNTT	0	0	0	0	0	0	0	0	0	0	0	0	0	0	0	0	0	0	0	0	0	0
DNTTIP1	54.4401	61.8984	52.0648	56.7762	49.6751	33.637	48.5192	36.1093	36.5605	34.851	59.61	62.3073	56.126	58.2272	56.3171	55.7006	48.4302	54.1758	51.3177	46.0884	43.4256	43.261
DNTTIP2	39.5166	43.9142	42.7567	42.9076	41.6091	34.5761	35.8034	36.114	35.5054	37.0651	42.3728	36.7443	38.4905	39.2267	35.0357	44.338	29.8063	30.4467	34.0786	33.811	36.4256	36.6569
DOC2A	42.8287	41.537	32.5983	41.1015	31.2922	44.7016	48.5783	46.9632	38.3228	39.7887	34.5042	42.2575	37.1716	45.9247	34.7256	38.4968	45.8691	53.7902	61.2426	42.3061	42.8146	44.0876
DOC2B	8.52551	10.6971	19.3628	13.275	4.79133	65.196	20.6994	48.1287	59.6938	59.5049	3.58792	8.34165	4.64478	27.7462	6.30169	4.5178	12.5523	23.2511	42.1484	42.894	48.1421	59.0071
DOC2GP	1.13733	0	1.42544	1.61429	1.00714	0.651529	0.49383	0	0	0	1.89757	0	1.12916	1.97741	0.529614	1.01752	0	0.649825	2.61171	0.576427	0	0.607882
DOCK1	0.04011	0.123852	0.473736	0.318307	0.275227	0.813181	0.136739	0.532125	0.32467	0.558383	0.651157	0.74527	0.401307	1.44767	1.02985	0.685481	0.469577	0.666118	1.05087	1.76451	1.49099	1.44972
DOCK10	0.596928	0.856617	1.26215	1.03698	0.883055	2.68586	1.08086	2.38224	3.20726	3.34344	8.94551	7.67762	6.59836	18.4553	8.01328	12.5821	5.82828	8.92702	8.89778	20.0252	20.6918	20.3789
DOCK11	1.03754	1.34546	2.03309	2.1459	1.43253	6.29973	2.13784	4.65302	5.80232	6.00789	2.72878	2.2124	1.99875	4.53684	2.24074	3.53279	2.19924	3.49331	3.75603	6.09239	5.72138	7.07533
DOCK2	0.046871	0.022933	0	0.098637	0	0	0.038592	0.051433	0.020203	0.027434	11.6482	10.8896	9.90132	22.323	10.8505	15.8949	6.05297	8.63394	7.94058	19.5914	16.4508	16.531
DOCK3	7.16924	8.19841	11.6376	10.9776	6.93052	32.6018	12.4944	27.0939	34.5062	30.653	5.5409	6.41859	4.60993	12.5897	5.79325	4.39328	9.12883	12.2304	17.1262	19.3382	25.2069	25.7446
DOCK4	0.604733	0.879462	1.70315	1.29889	0.835859	8.17099	2.77825	5.61609	9.59136	8.12025	1.95795	1.9506	1.54772	6.11077	1.84596	2.73219	2.12356	3.98374	4.63545	11.3151	14.4905	14.3094
DOCK4-AS1	0	0	0	0	0	0	0	0	0.157725	0	0	0	0	0	0.104693	0	0	0	0	0	0.140952	0.059553
DOCK5	0.537573	0.704826	0.621519	0.500904	0.400435	1.10638	0.536606	0.966647	1.18357	1.42081	1.04489	1.2681	1.29765	2.41147	1.1515	1.70518	0.736937	1.38038	1.51475	2.57455	2.90406	3.0246
DOCK6	10.1911	7.40701	10.2749	6.8176	6.0479	7.84088	5.09258	6.60318	8.46126	7.00929	6.31992	5.95709	5.93653	7.27624	3.91434	3.75178	5.7427	5.67404	8.91526	7.33929	7.43752	8.25111
DOCK7	7.72499	10.3965	13.1178	10.1345	9.36056	20.4043	13.3131	18.8963	23.6644	23.0198	7.16176	8.37038	6.82477	11.0555	6.0052	6.77889	7.41308	12.2453	13.123	18.0151	19.8183	18.1911
DOCK8	0	0	0.022704	0	0.032909	0.020774	0	0	0	0	5.54179	5.36461	4.01129	14.5934	5.3161	8.0465	3.75416	6.44762	5.69334	15.4713	15.4109	14.9782
DOCK9	1.15649	1.50896	1.70305	1.42348	0.978839	4.79991	1.78527	3.22564	4.4397	3.90833	0.642171	0.835868	0.608366	2.1626	0.737197	0.901815	1.35461	1.63726	3.01025	2.39921	2.95062	3.62711
DOCK9-AS1	0	0	0	0	0	0	0	0	0	0	0	0	0	0	0	0	0	0	0	0	0	0
DOCK9-AS2	1.47817	1.67118	2.35123	1.95207	2.04174	3.21444	1.75573	1.44511	2.95963	1.1729	1.76773	2.18125	1.54202	0.888345	1.28301	0.940124	1.51669	1.55001	2.01142	1.7262	1.54139	1.87376
DOHH	61.5647	66.4202	48.8352	60.2403	59.0232	38.1454	43.6753	40.0592	39.8721	37.7281	48.513	57.3547	59.8302	37.9081	52.685	47.8293	56.2112	39.9757	46.9434	37.8673	37.0305	38.4306
DOK1	8.65187	9.17113	9.73043	9.39151	9.87788	6.23303	5.92412	8.31974	5.17004	6.11954	24.4754	24.6964	28.6592	23.2182	30.898	34.6205	16.157	15.7012	17.2501	17.1703	15.2082	14.8477
DOK2	0	0	0.126135	0.432504	0.28182	0	0	0	0	0	25.7085	25.1525	21.3719	24.4679	18.3442	22.2657	10.8376	11.0743	12.1305	19.0207	14.2755	14.3736
DOK3	2.96144	5.28059	4.89309	4.71196	1.84614	6.0724	4.4379	6.27663	5.37174	5.00035	8.93639	8.47253	8.73574	17.3047	11.8985	12.7385	5.62363	8.87215	9.71619	11.2849	9.98415	12.7373
DOK4	90.7315	89.5837	92.447	93.8311	76.4007	101.208	87.7511	88.539	98.8669	92.9568	55.4092	71.205	66.912	72.8205	58.7904	51.774	73.326	80.7184	97.2576	73.0854	83.3152	87.2985
DOK5	72.8108	72.5564	84.8226	78.2921	57.3283	93.2612	84.2078	98.9174	85.9455	90.031	45.386	54.9755	40.7829	79.5096	50.2769	55.576	56.2386	78.3954	87.254	76.3359	70.8558	75.3675
DOK6	15.5634	15.8875	21.4851	17.5242	13.5388	51.427	19.3109	34.5663	52.8414	50.3737	12.0864	12.5742	12.0448	20.7456	12.2104	11.8048	10.6161	16.03	23.1094	30.5375	35.8697	36.584
DOK7	0.61401	0.69	0.49692	0.574783	0.186332	0.684521	0.338816	0.909794	0.760753	0.371359	0.181828	0.57863	0.573303	0	0.102236	0.191454	0.522509	0.285532	0.513617	0.338249	0.567204	0.408909
DOLK	24.486	24.8756	27.1652	27.253	26.0614	27.1754	23.8188	25.7117	27.2374	25.2624	21.4098	19.1589	20.4883	28.3786	21.7634	21.9279	19.0977	22.6498	23.9307	28.837	24.2949	26.2559
DOLPP1	18.7304	21.1156	23.0732	22.587	21.1338	20.6238	15.9489	21.1465	21.6204	21.9843	16.3359	18.6411	19.1871	18.4984	18.4305	15.6678	20.4234	18.442	18.0074	20.2393	20.2655	18.3087
DONSON	6.4225	7.6332	8.08546	5.60989	5.92314	12.0483	6.9494	10.204	10.2452	12.6829	6.35769	5.17044	4.99766	7.38322	4.94482	5.55903	6.87196	8.21757	8.93692	11.9993	11.9826	11.8424
DOPEY1	3.93243	4.66078	5.68725	4.82242	3.9055	13.7756	5.59595	11.0459	16.4486	13.7256	3.28467	3.63161	3.22267	5.68824	2.71306	3.04842	3.97443	5.68913	7.5217	9.43357	12.3232	13.5254
DOPEY2	4.57213	5.1525	5.54751	5.67747	4.65897	16.5127	6.39882	11.8641	18.0175	17.2157	4.08209	4.35983	3.57664	8.31548	3.22982	3.41579	5.12936	6.73336	10.3981	12.9457	14.4015	15.6363
DOT1L	16.8179	15.6847	16.4134	14.9624	11.5473	23.1642	13.6527	20.2361	23.0676	21.7809	10.1545	13.3931	11.6941	18.6304	12.1335	9.66788	12.521	15.6234	22.2032	18.8321	22.1972	23.9209
DPAGT1	13.3947	15.7294	17.0149	13.955	10.6015	17.3529	12.8403	15.4067	19.5797	17.8472	11.5188	13.4289	10.2505	20.984	11.6075	13.8497	12.2815	15.4201	19.2214	20.1167	23.4503	20.0823
DPCD	220.829	250.436	200.089	220.907	216.086	151.002	194.038	171.94	156.174	161.535	146.794	176.648	165.875	135.848	168.206	154.643	206.81	182.891	193.329	140.461	141.529	145.33
DPCR1	0	0	0	0	0	0	0	0	0	0	0.041843	0	0.027202	0	0	0.048316	0	0	0	0	0	0
DPEP1	0.477815	0.390262	0.684656	0.497714	0.172761	0.108167	0.585821	0.448274	0.090095	0	0.310494	0.267142	0.200385	0.110203	0.176591	0	0.075102	0.392345	0.240431	0.194871	0.119754	0.506706
DPEP2	0	0	0	0	0	0	0	0.128058	0	0	4.50469	3.77366	4.29434	4.14885	4.37515	4.30715	1.20404	3.13397	1.6626	1.27286	1.31687	2.34668
DPEP3	0	0	0	0	0	0	0	0	0	0	0	0	0	0	0	0	0	0	0	0	0	0
DPF1	138.303	131.449	124.792	119.845	116.762	86.0449	88.1635	91.2116	89.6886	94.3711	100.234	101.035	116.704	89.6441	97.6817	73.2676	106.507	89.5303	104.407	77.0142	83.7924	82.801
DPF2	51.1991	54.8026	58.2436	54.334	50.1846	67.6538	54.3271	69.514	68.2652	71.8859	38.1157	46.2639	40.7066	51.4622	37.1381	33.9401	49.4194	55.3128	63.3931	61.8163	69.365	60.6257
DPF3	2.18459	2.79931	2.30429	2.6429	1.51006	11.0767	2.27274	6.56159	11.1073	11.0633	2.66191	1.9459	2.31681	5.26093	2.52779	2.14403	1.5562	1.8468	3.24753	5.28662	6.22272	11.574
DPH1	13.445	9.62703	11.3711	12.4418	10.2082	14.1016	12.8942	14.8843	16.94	16.5474	8.67803	9.47569	8.70739	12.0479	7.85243	7.35316	8.31815	15.2896	16.8959	14.1088	16.6038	14.3839
DPH2	9.57581	8.91559	9.77682	9.88097	12.0474	10.2896	12.5959	11.6941	13.5057	14.0649	8.08291	9.74345	6.34382	11.0818	9.51039	6.05309	9.95898	15.3981	14.0301	13.328	12.6235	13.1922
DPH3	13.3459	15.7352	20.6575	18.5055	13.0476	33.3211	23.8962	27.5421	28.8731	30.1175	11.2252	11.9854	10.1372	18.7546	11.5517	14.071	15.4411	23.8015	19.7569	25.4619	27.0693	29.5824
DPH3P1	2.21148	3.07014	1.2794	0.873399	1.26275	0.514646	1.47958	1.29943	1.28751	0.934406	2.27763	1.38312	2.13171	0.414241	1.36544	1.60903	0.836175	1.36161	0.695393	0.729022	2.65953	1.29459
DPH5	13.1036	15.5644	16.1016	16.4829	15.4139	18.3086	17.1421	20.1441	20.2105	19.6305	15.1312	14.8749	13.1838	15.1776	11.055	14.9363	16.2694	18.3322	15.5252	21.7472	23.1293	21.9618
DPH6	1.42339	1.45626	2.80941	1.8122	0.957309	4.53814	2.44287	3.40114	6.3836	5.27693	2.21207	2.02852	1.45558	2.29002	0.973897	1.83525	1.5894	2.35304	2.56101	4.15836	4.56423	4.91821
DPH6-AS1	0	0.106233	0	0	0	0.162847	0	0.242522	0.195455	0.132139	0	0	0	0.119232	0	0	0	0.122223	0.317948	0.632779	0	0
DPH7	26.2823	20.313	23.8286	24.0659	19.757	23.5452	19.7576	22.8131	20.0036	18.5553	18.0547	19.552	20.392	22.4044	16.0447	16.5819	17.2499	20.6333	28.9557	17.6502	21.1981	18.8292
DPM1	35.2795	37.1538	41.8007	40.2255	34.3329	48.8831	42.6369	55.2589	53.2128	54.7255	38.6033	30.2217	28.7951	59.5131	31.4886	38.7324	39.3019	44.0245	41.5884	53.2283	58.1131	60.9219
DPM2	91.7222	84.0396	79.3497	82.7353	80.8395	56.688	62.8765	61.3493	64.0543	61.2565	72.8321	84.1363	83.347	58.9706	79.2743	65.8488	77.0444	69.2692	66.099	67.1298	58.3273	55.3911
DPM3	338.505	358.476	275.447	268.018	361.36	193.048	310.26	234.238	213.671	205.765	415.359	369.545	488.293	319.242	465.478	387.771	336.655	281.771	255.651	229.196	222.392	195.682
DPP10	2.2251	3.7342	4.90776	4.69292	2.50628	6.47737	3.82475	5.70273	5.26897	5.54936	1.70175	2.18768	1.84776	4.4651	1.69285	2.42945	2.01797	2.93011	4.24808	3.17746	3.08846	4.31558
DPP10-AS1	5.36401	11.5468	7.2593	10.8226	7.0926	2.38954	4.24102	2.71841	2.78033	4.08397	2.93318	7.42711	7.26837	7.99991	3.52639	7.0039	3.57159	3.9263	3.11439	4.47461	2.2872	3.32864
DPP10-AS3	0	0	0	0	0	0	0	0	0	0	0	0	0	0	0	0	0	0	0	0	0	0
DPP3	47.7422	50.0567	46.1063	48.94	39.8572	47.208	49.9249	56.3516	53.6197	57.6656	40.2046	45.816	40.0871	47.9302	41.4827	41.2799	51.4183	53.2337	57.1118	56.9073	49.8209	54.5443
DPP4	0	0	0	0	0	0	0	0	0	0	0	0.07704	0.042994	0	0.075006	0.114658	0	0.023959	0.059704	0.041084	0.043685	0.110655
DPP6	0.029531	0	0	0	0.082394	0	0.051885	0.034103	0.027517	0.037499	0	0	0.063619	0.034521	0	0	0.023702	0.017755	0	0	0.110186	0
DPP7	68.195	66.3373	41.0381	56.0552	42.0667	42.081	51.4805	41.0644	43.6681	37.1957	89.1869	104.158	97.7062	69.9654	102.612	108.225	75.9594	65.1057	68.5195	57.7163	56.3033	56.0884
DPP8	8.26678	9.91843	9.60114	6.61288	6.62704	19.7643	8.99336	13.7467	18.9647	17.9147	10.2598	9.16099	10.1366	11.8193	10.3478	9.96311	7.1938	8.47874	10.3309	13.5544	16.9365	18.5707
DPP9	14.1084	14.5165	13.302	13.6481	10.7229	17.4082	12.9709	15.9398	16.9181	17.8149	28.4158	25.7584	26.9754	31.5654	26.6032	28.6763	18.9893	20.7959	23.3878	30.4399	31.3629	28.6161
DPPA2	0	0	0	0	0	0	0	0	0	0	0	0	0	0	0	0	0	0.09544	0	0	0	0
DPPA2P3	0	0	0	0	0	0	0	0	0	0	0	0	0	0	0	0	0	0	0	0	0	0
DPPA3	0	0.161836	0	0	0	0	0	0	0	0	0	0	0	0	0	0	0	0	0	0	0	0
DPPA4	0.050426	0	0	0	0	0	0	0	0	0	0	0	0	0	0	0	0	0	0	0	0	0
DPPA5	0	0	0	0	0	0	0	0	0	0	0	0	0	0	0	0	0	0	0	0	0	0
DPRX	0	0	0	0	0	0	0	0	0	0	0	0	0	0	0	0	0	0	0	0	0	0
DPRXP4	0.288387	0	0	0	0	0	0	0	0.286672	0	1.42262	2.86891	2.6287	2.34463	1.32914	3.9437	0	0.511556	0	0.891778	0	0.940844
DPT	0	0	0	0	0	0	0	0	0	0	0	0.08102	0.271315	0	0.397801	0.483794	0	0.0509	0.072322	0	0.107713	0
DPY19L1	1.12786	1.73978	2.33681	1.72749	1.3312	4.15863	2.22217	3.19059	4.04848	4.73058	1.34639	1.56768	1.42348	2.65931	1.36779	1.47509	1.62831	1.86234	3.59418	3.9796	4.07789	3.61721
DPY19L1P1	0.491853	0.63664	0.564295	0.858935	0.737952	0.995613	0.337641	0.812874	1.07535	1.23487	0.315666	0.508959	0.162388	0.514942	0.213835	0.309232	0.364006	0.553078	0.855631	0.313855	0.360393	0.325872
DPY19L2	2.76737	2.6861	3.49026	3.12536	1.60912	3.16169	2.15562	2.38964	4.16141	2.39214	1.37335	2.2605	1.44386	2.50857	1.65482	2.85503	0.882056	2.57861	2.96533	1.91864	2.20734	2.65736
DPY19L2P1	0	0.155375	0.121625	0	0.045768	0.279632	0.131297	0.365308	0.434407	0.641056	0	0	0	0.060039	0	0.047056	0.118152	0.152888	0.04226	0.050705	0.3181	0.367591
DPY19L2P2	0.703715	0.811901	0.950124	0.600926	0.65004	9.86132	2.08204	7.701	12.7159	11.9117	0.243788	0.592841	0.338555	2.20978	0.482322	0.535299	0.587119	1.75652	3.25513	6.12853	8.58113	8.69767
DPY19L2P3	0.248287	0.874159	0.902992	1.08953	0.891102	1.33738	0.696807	0.609008	0.601085	0	0.349585	1.15328	1.01691	1.22887	0.180361	0.276139	0.892415	0.71054	0.610645	0.978913	0.58283	1.15459
DPY19L2P4	1.86476	1.92542	2.0658	1.46852	1.92398	2.55366	1.98945	2.61946	2.86378	3.28766	1.59519	1.42475	1.12274	0.664915	0.958282	1.35455	1.52861	1.71502	2.70035	2.27515	2.02489	1.90416
DPY19L3	2.42063	3.19802	3.9042	3.52182	2.40304	8.02065	4.03751	6.48133	8.13333	7.99354	4.76888	4.3402	3.69832	6.70429	3.05533	4.26372	3.36907	4.40111	5.35245	8.41844	9.68422	7.65055
DPY19L4	0.932708	1.1206	2.10607	1.51581	1.2156	4.25695	1.56505	3.09883	4.72703	3.36068	1.44594	1.17091	1.19762	1.99353	1.10162	1.40912	1.3837	1.9945	2.40465	3.33477	4.51327	4.01025
DPY30	189.435	187.732	230.794	226.308	206.879	217.348	254.986	253.73	233.718	234.584	136.86	165.65	138.092	197.302	162.118	179.157	198.935	232.922	233.441	193.671	203.727	201.191
DPYD	0.346921	0.492968	0.695273	0.682827	0.23852	0.952964	0.456246	0.717883	0.860133	1.12859	1.68179	1.33914	1.46163	3.2906	1.86852	2.62352	1.16216	1.86648	2.02691	4.34793	3.729	3.83649
DPYD-AS1	0	0	0	0	0	0	0	0	0	0	0	0	0	0	0	0	0	0	0	0	0	0.439708
DPYD-AS2	0	0	0	0	0	0	0	0	0	0	0	0	0	0	0	0	0	0	0	0	0	0
DPYS	0	0	0	0	0	0	0	0.159606	0	0	0	0.076474	0	0	0	0	0	0	0	0.103704	0.127502	0.074646
DPYSL2	205.288	235.687	302.434	271.442	212.393	566.91	304.588	500.672	567.793	517.775	148.085	181.198	146.533	286.409	152.83	148.352	226.523	275.105	373.373	376.676	418.836	450.67
DPYSL3	305.199	327.368	473.522	404.705	309.51	895.033	498.978	786.786	943.347	919.007	201.865	248.813	197.112	444.792	214.676	188.653	307.767	451.934	535.702	634.401	748.584	757.436
DPYSL4	118.443	114.602	115.569	121.053	106.934	123.466	119.777	136.91	124.904	127.08	69.1717	79.9088	75.4915	96.4801	74.1722	51.5645	103.008	118.646	113.511	115.652	126.342	116.307
DPYSL5	189.75	199.457	233.393	220.078	171.283	328.928	206.342	308.441	342.934	336.799	114.916	154.801	130.611	214.178	133.59	101.864	175.048	207.783	251.766	246.424	285.572	287.816
DQX1	0.433978	0.11126	0.392265	0.341951	0.295006	0.300806	0.376287	0.188446	0.199344	0.270248	0.131896	0.458076	0.34086	0.494393	0.397416	0.252723	0.338538	0.380997	0.317711	0.381607	0.334229	0.169438
DR1	12.3556	13.6743	25.997	18.6831	13.8688	61.2323	35.9974	56.099	66.8865	64.6335	11.2858	11.654	9.05474	28.1724	10.4699	12.0965	19.1089	33.4727	36.7103	50.4673	58.1833	55.8298
DRAM1	0.04408	0.135758	0.053053	0.046408	0.035756	0	0	0	0.040323	0.054694	0.542571	0.952843	0.554874	1.12082	1.29889	1.54056	0.307811	0.519735	0.406245	0.355654	0.435741	0.711444
DRAM2	5.88057	5.54267	7.30234	7.00723	6.09918	8.32329	8.94876	9.37706	10.2115	9.99643	15.0775	14.6916	12.993	14.2492	16.8963	22.5366	12.5134	16.2965	12.8055	20.4604	19.3254	18.289
DRAP1	1025.1	1157.25	884.518	987.32	916.608	727.539	915.449	769.48	708.888	717.8	870.546	978.305	980.115	849.003	869.576	826.189	968.118	878.405	934.753	701.73	713.857	728.155
DRAXIN	3.03508	2.67152	6.22229	4.31313	4.1182	9.99855	5.85598	8.71721	16.5513	14.8646	3.2851	3.85662	2.54781	5.49074	2.16306	1.8796	4.66733	4.54658	5.54985	13.9586	14.4264	12.0259
DRC1	1.44155	2.44949	1.59904	1.65648	1.06269	1.53618	0.881179	0.979876	1.53877	1.3508	0.912715	0.919196	0.723148	0.908181	1.16177	0.837898	1.36797	1.18145	1.32535	0.637747	1.68313	1.75604
DRD1	0.207679	0.213264	0.299852	0	0.075356	1.37681	0.431923	0.912558	0.645246	0.669367	0.03364	0.156215	0	0.047259	0.11408	0.03875	0.453706	0.801712	1.28805	0.749892	0.96991	0.819109
DRD2	71.2022	72.6259	73.4602	77.4553	60.5963	78.7885	62.4684	74.2205	80.4066	73.5939	44.5211	56.667	56.6665	66.2667	53.1478	44.2797	56.7886	64.8955	77.1296	69.8644	73.388	79.3247
DRD3	0	0.101144	0	0	0	0	0	0	0	0	0	0	0	0	0	0	0	0	0	0	0	0
DRD4	9.16233	5.25115	3.19975	3.08969	3.10189	2.06862	3.88344	2.0025	1.61923	0.729389	4.19062	3.61712	5.3442	1.70625	3.78031	2.33353	4.01674	3.29468	3.32659	2.55551	1.85787	2.05739
DRD5	0.242946	0.248964	0.51282	0.955851	0.440207	0.944798	1.00088	0.633416	1.2309	0.834078	0.19793	0.227697	0.317689	0.484651	0.222508	0.113108	1.13699	0.568953	0.863123	0.916454	0.224829	0.570022
DRG1	59.8155	56.9821	66.7697	70.6849	71.5268	76.951	78.9048	81.5608	89.5727	89.4719	50.1724	55.241	46.1937	63.2531	49.5654	52.8772	66.452	78.5117	76.5745	82.2625	89.7607	77.6719
DRG2	14.8107	18.1668	16.9855	15.8829	14.4739	16.3338	12.4055	13.422	14.9438	18.7936	18.4527	17.2872	17.6067	19.1696	17.0739	16.2264	15.3388	16.0965	15.7977	15.1458	20.0283	19.0011
DRGX	1.60204	3.42298	5.66885	5.10518	2.72082	8.80455	4.03531	6.68664	8.61876	5.34007	0.871468	1.63643	1.09628	6.36325	1.9611	1.63829	0.692972	3.14546	3.22208	5.65055	6.97786	9.55196
DROSHA	14.991	16.6991	22.6891	18.882	16.1344	35.4633	19.0233	33.2058	40.9466	39.4477	12.5628	16.1861	14.1412	22.7791	14.436	12.7793	16.1386	19.627	27.6349	32.1013	38.653	38.1623
DRP2	2.14546	2.1802	2.32076	2.58899	1.58517	4.2938	2.08415	3.32919	4.33174	4.06213	1.73541	1.57956	1.30969	2.67175	1.6114	1.06005	1.69165	2.19847	3.03156	2.75763	3.57938	3.3713
DSC1	0	0	0	0	0.029681	0	0.056653	0	0	0	0.10589	0.030793	0.034368	0.037175	0.029933	0	0.025518	0	0	0	0	0
DSC2	0.14637	0.455771	0.442826	0.309156	0.079729	1.18642	0.387254	0.999925	1.413	1.26392	1.29709	1.33533	0.877544	2.0823	0.803825	1.39946	1.06352	1.41796	2.00294	3.81132	3.46524	3.90352
DSC3	0	0	0.023402	0.041283	0.035214	0	0.016886	0	0	0	0.015779	0	0.020545	0.022145	0	0.018238	0.015224	0	0	0	0	0
DSCAM	10.6185	11.2573	15.1797	12.0469	9.49254	25.4836	11.1684	21.1556	26.4505	26.2516	6.40964	9.43282	8.25247	12.8799	7.32955	7.28657	7.71969	11.2031	14.1135	17.3669	21.5375	20.3186
DSCAM-AS1	0	0.142544	0	0	0.083359	0	0	0	0	0	0	0.129759	0.14486	0	0	0.129591	0.096051	0	0	0	0	0
DSCAM-IT1	0	0	0	0	0	0	0	0	0	0	0	0	0	0	0	0	0	0	0	0	0	0
DSCAML1	1.23547	0.888165	0.988181	0.871593	0.570073	2.0885	0.848855	0.995376	1.90006	1.95343	0.333144	0.684746	0.289169	0.489828	0.376863	0.110015	0.749987	0.80202	1.15397	1.56835	1.65551	1.55896
DSCC1	0.206208	0	0.082995	0.143993	0.186721	0.306211	0.059637	0.637751	0.589494	0.344264	0.155464	0.321678	0	0.291491	0.125927	0.319756	0.160823	0.080519	0.344379	0.623052	0.552349	0.400162
DSCR10	0	0	0	0	0	0	0	0	0	0	0	0	0	0	0	0	0	0	0	0	0	0
DSCR3	8.13021	8.22407	11.6938	10.6935	7.254	20.9943	12.4249	17.3887	20.4501	18.9263	8.50667	8.10112	6.43005	15.4725	7.43375	9.02784	8.6733	12.1224	15.0247	18.8603	22.2669	23.0598
DSCR4	0	0	0	0	0	0	0	0	0	0	0	0	0	0	0	0	0	0	0	0	0	0
DSCR8	0	0	0	0	0	0	0	0	0	0	0	0	0	0	0	0	0	0.298186	0	0	0	0
DSCR9	0.091941	0.46952	0	0.095842	0.083126	0.103098	0	0.320712	0.25747	0.348358	0.149334	0.085724	0	0	0	0	0	0.053915	0.153066	0.092928	0.228372	0.483065
DSE	0.617289	0.426253	0.790742	1.01785	0.596643	2.20533	1.05508	1.86232	1.49471	2.85555	3.27688	3.59909	2.15368	10.0615	3.22273	4.70515	3.14115	6.06628	4.73086	10.4901	11.4047	10.1852
DSEL	3.55611	4.04914	3.43133	3.73656	2.89001	8.51011	5.45338	7.66616	9.58718	9.03164	2.67717	3.00342	2.86485	3.88775	2.48671	2.55461	3.31732	4.59325	3.70867	6.62202	7.63227	7.22925
DSERG1	0.776698	0.519997	0.320023	0.782986	0	0	0	0	0	0	0	0.940516	0.789012	0	1.19158	1.18278	0	0.153068	0.210325	0	0	0
DSG1	0	0	0	0	0	0.055109	0	0	0	0.030876	0	0.023625	0	0.028464	0.022933	0.140495	0	0.014644	0.042097	0.05014	0	0.077711
DSG2	0.313397	0.099209	0.491983	0.178408	0.153254	0.821579	0.480109	0.695581	1.29035	1.2175	0.429142	0.56833	0.304468	0.43812	0.242693	0.157712	0.413915	0.40855	0.627844	0.844065	1.15135	1.37038
DSG3	0	0	0	0	0	0	0	0	0.022293	0	0	0.023166	0.077567	0	0.089941	0	0.019174	0	0	0	0	0
DSG4	0	0	0	0	0.035363	0	0	0	0	0	0	0	0	0	0	0.072746	0	0	0	0	0	0
DSN1	1.87432	3.20835	3.09304	1.66133	2.93963	2.38624	1.82246	1.18995	1.5066	1.54473	3.07425	3.69583	3.16564	2.43451	2.83659	2.92376	1.77091	2.7011	2.04915	2.50023	2.28178	1.9222
DSP	0.135855	0.052454	0.040735	0.107882	0.100134	0.214024	0.059603	0.127026	0.199687	0.176644	0.111384	0.130107	0.071576	0.096377	0.031079	0.077313	0.026509	0.069442	0.114245	0.135758	0.083062	0.127841
DSPP	0	0	0.038283	0	0	0.035102	0	0.0736	0	0	0	0	0	0	0	0	0	0	0	0.031907	0	0
DST	15.6711	18.1441	21.8905	18.8899	13.9852	64.2989	19.865	43.2604	65.913	60.792	11.1545	14.0088	11.3869	24.6406	12.6048	12.0051	12.9575	18.9346	25.1805	35.5914	47.2913	51.4673
DSTN	240.117	265.47	308.203	304.131	247.789	367.826	329.98	356.253	364.857	376.579	207.147	220.794	179.094	238.701	201.396	209.204	254.73	306.354	303.413	295.694	294.899	304.672
DSTNP2	4.73243	5.41121	4.14992	2.43846	3.19734	3.37385	4.37997	2.4223	3.39419	3.81529	3.49356	4.7817	5.80055	3.40314	3.93492	7.37155	4.37769	4.17464	3.66541	3.01531	2.97346	2.68013
DSTNP4	0	0	0	0	0	0	0	0	0	0	0	0	0	0	0	0	0	0	0	0	0	0
DSTYK	13.4916	12.732	12.3403	12.5893	11.5615	15.8483	10.6021	13.2803	15.4859	15.4877	10.2512	11.3123	11.0929	9.08777	10.4595	9.75022	9.37372	10.0906	10.357	11.967	11.0873	14.1136
DTD1	190.177	224.548	203.929	205.218	200.597	191.227	208.918	200.291	195.635	206.891	146.489	170.975	155.881	165.46	151.573	145.867	192.596	173.188	202.377	173.007	170.449	181.422
DTD2	4.36335	8.07693	6.34794	6.48622	6.41489	9.73413	8.58124	9.5494	11.2874	8.81085	5.60607	5.64257	4.90467	6.84928	4.62912	6.24768	6.80764	7.97234	7.43601	10.319	9.44001	8.58497
DTHD1	0	0	0.052714	0	0	0	0	0	0	0	0	0	0	0	0.120303	0	0.034173	0	0	0	0	0
DTL	0.063164	0.064932	0	0.10001	0	0.131804	0.054711	0.03648	0.02874	0.076086	0.051129	0.059488	0.132792	0.215392	0.173447	0.147467	0.147869	0.073851	0.200948	0.359517	0.366871	0.247759
DTNA	40.0834	43.3897	48.1997	44.5681	36.2767	50.3355	37.0573	43.7922	51.3195	52.8256	28.8097	37.3981	30.4789	33.8252	27.019	30.2824	26.0303	34.4962	34.1194	37.6928	41.8334	43.2148
DTNB	38.8542	36.6642	36.4074	35.9093	31.5636	35.9987	35.4059	34.1568	39.825	35.871	25.303	29.303	29.5	32.5122	25.4831	20.6199	29.5299	31.9559	36.3184	30.6587	37.7098	33.5502
DTNBP1	60.0469	64.6712	54.9296	70.8225	68.2587	43.6092	51.5589	42.1846	39.4327	40.6556	47.6992	60.3771	59.4144	44.5223	57.8617	51.4981	46.0339	53.6551	46.1614	39.9192	39.72	40.0079
DTWD1	0.654218	1.42867	1.97769	1.63725	1.19438	4.53741	2.77279	4.85636	4.4437	5.37519	2.28984	1.38494	1.42728	3.50728	0.974533	1.98103	1.95631	3.41708	3.08203	4.6959	4.55808	4.15889
DTWD2	0.330601	0.623339	0.595579	0.436582	0.475269	2.03127	0.882781	1.43138	1.85216	1.93676	0.468221	0.545256	0.782436	1.00171	0.428662	0.643468	0.623499	1.06277	1.17985	2.64714	2.7347	2.13734
DTX1	65.2433	75.7432	65.8039	80.3476	57.1248	62.2988	53.3168	61.3163	66.3104	60.3549	44.9371	60.8415	54.0146	55.669	49.8023	36.924	52.2869	54.4296	68.8969	47.7139	57.5746	55.483
DTX2	5.67109	4.27376	3.95152	4.54183	4.36476	4.30564	4.42984	4.07483	4.10535	4.58576	11.1666	12.395	11.3119	10.4454	13.0754	12.8367	7.55281	10.2389	8.8283	10.5404	9.01685	8.23037
DTX2P1-UPK3BP1-PMS2P11	0.93369	1.3407	0.176672	0.696951	1.01723	2.05631	1.40542	1.88574	1.43579	1.15425	1.45008	1.15238	1.22026	1.42244	0.722617	0.732047	1.35837	1.64789	1.79059	1.70937	1.78627	1.79458
DTX3	124.828	134.789	117.236	134.927	114.428	108.351	101.588	108.055	104.064	107.843	81.1287	100.972	103.139	97.0089	84.3737	68.2875	95.9847	102.584	115.842	81.9204	92.2016	92.7131
DTX3L	0.023608	0.048579	0	0.049922	0	0.103798	0.040882	0.081735	0.042825	0.087223	1.27981	1.17999	1.49091	2.3596	1.62041	2.2285	0.884378	1.21401	1.50743	3.16435	3.06415	2.85441
DTX4	32.2445	30.0723	38.5579	33.7969	27.9647	65.9906	42.1209	57.9453	67.5552	62.874	17.7255	23.787	19.5055	35.2117	19.1598	17.351	30.1318	40.0917	48.0264	45.6709	55.3	55.2733
DTYMK	28.8917	35.5283	24.7396	30.2071	33.9802	29.9057	28.9903	29.5479	24.7393	26.7105	36.3659	33.8906	35.5778	30.6138	33.2321	37.4873	38.5302	35.8612	30.0169	29.0562	31.4892	28.2956
DUOX1	0.677011	0.696021	0.776456	0.877194	0.530759	1.05077	0.58639	0.853015	1.0918	0.873955	0.398544	0.66669	0.517634	0.699532	0.535177	0.287406	0.504296	0.485713	0.904034	1.01691	0.792467	0.637135
DUOX2	0.021381	0	0	0	0.01942	0.023486	0	0	0.019375	0.02631	0.017298	0.060513	0.022513	0.024279	0	0	0.016687	0.012493	0	0	0	0
DUOXA1	0	0	0	0.111339	0	0.176185	0	0	0	0	0	0	0.055489	0.117532	0	0	0	0.031003	0.095787	0.053226	0.065261	0
DUOXA2	0	0	0	0	0	0	0	0	0	0	0	0	0	0	0	0	0	0.062922	0.089065	0	0	0
DUPD1	0	0	0	0	0	0	0	0	0	0	0	0	0	0	0	0	0	0	0	0	0	0
DUS1L	60.9274	61.4957	50.0348	55.0507	46.8293	41.6514	42.4027	44.7985	44.4466	43.5901	59.324	64.0782	59.281	58.0579	61.709	58.592	52.8765	54.2593	57.7155	48.8086	50.037	49.1913
DUS2	14.1325	14.0057	12.1492	11.4169	12.3689	8.92324	9.58189	10.246	11.2985	11.0893	11.4303	11.9004	9.51583	12.0945	11.861	12.8034	9.83507	12.14	10.6632	11.9085	11.5338	12.3685
DUS3L	9.04355	10.4722	8.43364	11.7895	10.3119	8.1332	8.79728	9.23361	8.65592	8.21267	13.85	10.6637	10.6947	16.1657	12.1309	11.4055	8.26964	11.1907	10.8798	11.2622	11.5943	9.97364
DUS4L	4.27324	4.31883	5.81086	5.70477	3.49925	6.82328	5.72883	7.95294	6.76799	7.9282	5.30213	4.08204	6.2785	5.4443	3.31157	4.56736	3.78455	5.45414	5.9254	6.50242	6.1024	6.29484
DUSP1	64.5984	77.5546	86.1057	74.6737	80.5569	47.1002	41.0668	46.066	48.248	47.9634	32.8572	59.2702	36.6029	108.929	51.3986	65.3439	31.8684	42.946	53.429	43.5213	43.5436	46.0007
DUSP10	5.81139	7.35045	6.90664	8.23616	6.71509	8.86749	7.56055	8.02557	9.00955	9.55194	3.38871	5.03	5.62267	7.51171	5.14682	5.47309	5.11611	6.63284	8.9234	6.26837	9.06529	8.45746
DUSP11	8.1785	12.377	12.4957	12.9706	10.355	24.1384	20.5143	20.376	26.7222	25.2889	11.8193	8.25584	7.87447	16.634	7.45416	9.15465	14.4593	18.0345	22.1337	23.3436	27.4631	23.0133
DUSP12	34.7714	40.8705	40.8173	45.9832	38.849	43.8195	46.3402	36.467	45.7357	41.6167	34.4296	39.7087	27.2737	39.933	31.8526	37.1467	28.3867	41.1359	38.1284	37.0929	35.4928	40.3318
DUSP13	1.1782	0.563816	0.651235	0.264403	0.427895	0.221423	0.167298	0.448108	0.242608	0	1.09629	0.17592	0.196442	0.570215	0.528385	0.646475	0.597028	0.782879	0.816173	0.337371	0.486326	0
DUSP14	8.71026	10.8891	10.5907	8.88248	10.4698	12.1163	12.0904	10.2714	10.3849	11.7244	8.91969	9.73549	8.34401	13.0186	11.1804	8.99911	9.40216	11.2708	13.1618	12.5441	9.73988	12.2053
DUSP15	76.2551	65.8873	71.7744	66.5053	80.1326	44.8524	59.4347	49.4005	67.589	62.1184	77.8399	45.6006	77.8899	34.4583	44.8544	35.1403	61.6544	51.188	46.046	53.5176	46.2555	42.4544
DUSP16	5.42347	4.73612	6.98658	5.88573	4.71822	13.2913	6.60131	9.38998	11.9635	10.7598	4.1716	4.67942	3.81905	6.07143	4.00911	3.17676	5.19533	8.12329	8.93854	9.84441	11.8819	14.8117
DUSP18	5.79816	4.02731	5.63166	5.00486	4.98442	13.861	5.87496	10.4553	12.4733	11.9192	3.72444	3.59349	3.44295	5.97708	3.33172	2.23736	3.90473	6.19386	7.84092	7.90175	9.61755	10.6829
DUSP19	0.575596	0.511319	0.251333	0.525323	0.261331	0.865528	0.313219	0.664464	0.70575	0.625731	0.063517	0.271298	0.347283	0.47558	0.143674	0.317806	0.306274	0.657514	0.405171	0.680706	0.512852	0.48698
DUSP2	5.18342	6.29987	8.54784	5.96545	6.14193	6.30871	8.77017	8.20687	7.24982	6.87854	5.44262	6.16877	5.49011	10.012	5.56909	8.04873	8.43109	8.43639	9.67434	7.7652	6.21221	7.78965
DUSP21	0	0	0	0	0	0	0	0	0	0	0	0	0	0	0	0	0	0	0	0	0	0
DUSP22	12.3749	12.5241	16.6277	14.2186	11.2676	24.0851	18.3531	22.4436	24.6007	24.0046	18.2156	18.3585	14.0172	25.7789	16.3426	16.2268	14.234	21.1157	21.1548	25.5326	32.0078	29.1168
DUSP23	57.6916	56.1607	46.8479	45.9497	55.6894	25.0982	38.7702	28.768	27.7006	24.6634	134.372	98.7052	112.903	88.3498	130.346	127.572	70.4735	70.119	58.145	61.5939	62.6519	55.8012
DUSP26	69.992	86.8392	69.8048	85.6205	65.4328	77.68	86.9127	80.283	76.7776	72.5627	54.5151	64.8377	52.5079	57.8597	58.6991	52.3524	83.1722	80.7222	80.6781	62.2758	66.1292	71.6993
DUSP27	0	0	0	0	0.031164	0.037862	0	0	0	0	0.108384	0.129303	0.108238	0.117128	0.062866	0.096177	0	0	0	0	0	0.035579
DUSP28	8.06574	4.751	7.57075	6.72352	6.66606	6.62476	7.66497	6.80957	8.45563	7.75152	5.97287	6.12301	4.56473	6.05825	4.01098	4.50464	6.03231	7.03033	6.18273	6.69359	7.0216	7.40487
DUSP3	19.5681	18.9731	25.3351	23.2676	21.781	45.5474	28.0869	41.8802	45.5486	39.1636	16.3306	18.1705	16.5065	29.7263	17.1439	15.826	19.9053	26.1586	29.429	35.205	35.4999	40.4374
DUSP4	153.517	127.752	162.039	116.071	122.243	132.325	96.2564	141.46	112.902	133.321	108.486	109.031	109.682	118.765	110.281	96.0592	94.3375	93.2872	134.131	113.145	120.109	134.846
DUSP5	18.5533	21.9295	24.2824	23.6523	15.3736	18.6388	13.5303	19.978	11.5315	13.6507	20.0517	18.9967	18.8873	27.2833	19.693	18.4453	14.8266	15.6095	21.165	18.4239	17.4178	17.8507
DUSP5P1	0.232593	0.178816	0.350572	0.610406	0.10538	0.968413	0.407388	0.606251	0.749104	0.507673	0.094274	0.327132	0	0.066269	0.053254	0.216632	0.226788	0.340397	0.437629	0.643173	0.286843	0.666583
DUSP6	29.6933	26.5867	46.2896	38.4562	39.4984	73.9289	51.3423	64.8275	68.9076	68.4037	44.7578	38.0398	44.7136	45.8599	31.5524	40.1974	41.1399	53.0684	59.0973	64.7438	67.8448	61.6
DUSP7	26.1488	23.0112	25.8239	20.1242	16.9408	24.8265	15.6222	22.9586	20.7359	19.8291	17.4157	20.169	15.5393	28.4722	18.1741	18.07	19.2831	19.3867	25.4406	26.8014	23.0175	25.1233
DUSP8	105.255	92.8892	101.588	95.7612	67.6216	103.702	71.2663	98.3907	103.263	104.052	53.293	84.671	63.4223	96.615	65.3377	43.515	57.2301	73.1176	93.643	78.5822	92.5761	106.2
DUSP9	7.75988	5.46714	5.55737	4.83412	2.58145	4.0328	3.11909	4.68709	2.34544	2.72454	1.86772	5.11379	5.39082	2.90249	2.38752	2.0322	3.54653	3.40738	3.64887	2.86619	1.79526	2.33902
DUT	50.7815	59.3494	71.3561	63.3463	58.0972	69.0787	75.4628	64.187	69.6651	74.5711	54.1756	50.3257	47.535	61.5114	44.2761	52.3782	55.9146	78.709	64.135	63.1191	69.3192	70.9382
DUX2	0.112852	0	0	0	0	0	0	0	0	0	0	0.017476	0.234106	0	0	0	0	0.066248	0	0	0	0
DUX4	0	0	0	0	0	0	0	0	0	0	0	0.017476	0	0	0	0	0	0	0	0	0	0
DUX4L	0	0	0	0	0	0	0	0	0	0	0	0	0	0	0	0	0	0	0	0	0	0
DUX4L2	0	0	0	0	0	0	0	0	0	0	0	0.017476	0	0	0	0	0	0	0	0	0	0
DUX4L3	0	0	0	0	0	0	0	0	0	0	0	0.017476	0	0	0	0	0	0	0	0	0	0
DUX4L4	0	0	0	0	0	0	0	0	0	0	0	0	0	0	0	0	0	0	0	0	0	0
DUX4L5	0	0	0	0	0	0	0	0	0	0	0	0.017476	0	0	0	0	0	0	0	0	0	0
DUX4L6	0	0	0	0	0	0	0	0	0	0	0	0.017476	0	0	0	0	0	0	0	0	0	0
DUX4L7	0	0	0	0	0	0	0	0	0	0	0	0	0	0	0	0	0	0	0	0	0	0
DUXA	0	0	0	0	0	0	0	0	0	0	0.033931	0	0	0	0	0	0	0	0	0	0.102985	0
DVL1	78.9381	77.615	68.9445	74.8505	53.1886	80.1508	66.6659	77.8238	75.7379	81.4462	42.9037	65.8034	54.7963	74.0956	48.4601	45.5444	67.8982	67.6012	97.0666	68.5684	71.8917	84.1118
DVL2	15.2943	15.5817	16.5091	16.6261	11.5526	19.5147	16.0088	19.267	22.7908	21.6164	11.6863	15.6309	14.1896	17.6521	11.4357	10.0298	14.5549	16.6837	24.9353	18.4093	20.9787	23.3946
DVL3	53.1549	54.7425	51.415	50.6842	40.1372	74.186	47.7836	63.1319	76.1058	69.178	37.8636	48.3345	41.4469	65.9663	41.5577	34.7752	45.9066	52.7305	71.7818	69.1586	81.3173	83.8049
DXO	25.9264	23.0565	18.0803	16.978	19.6362	13.2721	15.898	13.7078	16.3021	16.312	21.3183	22.4348	15.3921	14.5105	20.3871	15.0002	14.2417	17.5937	18.1531	12.0454	11.0711	12.9372
DYDC1	0.307482	0	0	0.677754	0	0	0	0	0.133559	0	0	0.36653	0	0	0.283638	0	0	0	0	0.228924	0	0.409071
DYDC2	3.04708	2.64787	2.43144	1.50814	3.12888	2.32374	1.66055	2.39999	1.82325	2.19175	1.71966	1.6837	1.17955	0.894895	2.73769	1.97856	2.28916	2.08515	1.58814	2.27611	2.00549	1.50453
DYM	17.466	16.0339	20.0582	14.9797	15.3232	30.535	17.3253	24.2389	32.7958	31.4516	14.4133	14.7915	13.1031	22.5301	13.7303	13.5786	14.1484	18.3993	18.4088	23.7132	29.4931	31.4767
DYNAP	0	0	0	0	0	0	0	0	0	0	0.058786	0	0	0	0	0	0.056511	0	0	0	0	0
DYNC1H1	93.4351	97.8017	103.369	99.7183	80.4671	235.246	102.604	170.077	254.553	242.937	62.8144	77.7435	66.4375	102.439	65.803	55.0661	76.854	101.364	119.037	150.834	201.03	208.83
DYNC1I1	42.2409	46.9938	65.1756	57.9274	44.6062	98.6334	69.2765	87.4604	95.4654	102.442	26.1735	38.3147	35.076	56.787	33.6155	32.1362	37.1205	61.7903	66.0327	72.6092	81.9585	86.8098
DYNC1I2	198.795	206.4	195.194	200.034	189.012	204.893	205.563	196.056	201.873	205.048	179.137	177.081	185.736	156.526	169.574	174.667	169.546	174.708	165.811	179.179	178.165	175.425
DYNC1LI1	49.0204	57.894	79.3556	72.1147	62.6574	119.646	103.813	114.295	125.205	121.171	41.2696	49.8945	36.6673	75.9195	41.3754	42.2425	70.0362	84.9444	84.1037	101.569	111.839	108.962
DYNC1LI2	39.9588	47.2371	66.0316	54.915	43.6941	135.258	62.3449	114.808	139.498	126.079	34.1477	38.1215	33.0641	65.7566	30.341	31.9017	44.6359	54.8974	78.1896	95.4776	110.099	113.541
DYNC2H1	1.75641	2.11654	2.24733	2.27849	1.99348	5.04272	2.2042	3.84936	5.26883	4.69392	1.71323	1.67593	1.98901	1.99545	1.61291	1.77387	1.55411	2.29287	2.26646	3.22041	3.91166	3.97002
DYNC2LI1	18.9769	18.0296	26.8049	24.8807	20.9718	27.22	23.267	25.419	31.0798	27.4961	19.4923	17.6083	16.2839	18.3668	12.2584	22.2596	16.9282	23.3833	22.6254	29.9553	24.0191	23.6255
DYNLL1	863.429	945.625	973.427	894.307	921.334	960.505	1135.49	1065.8	1002.64	994.541	781.489	766.416	729.064	850.754	760.106	809.066	964.408	1103.62	930.904	899.347	898.607	873.367
DYNLL1-AS1	3.66961	3.99311	5.85212	3.9995	2.96753	8.37068	5.62496	8.06742	8.11472	10.0063	3.04128	3.94011	2.60625	4.36858	4.14894	3.77384	6.08843	6.54258	5.59981	6.77231	7.34822	7.84943
DYNLL2	462.837	613.875	746.984	597.966	477.65	789.358	490.654	794.842	828.735	725.56	302.852	440.847	330.964	627.144	403.965	334.316	460.345	443.132	640.815	633.075	639.282	680.525
DYNLRB1	1436.68	1532.92	1323.77	1356.88	1361.08	1092.13	1199.6	1164.58	1070.99	1145.07	1092.17	1205.52	1164.57	1019.86	1072.24	977.159	1313.87	1187.24	1156.52	997.129	1005.35	1028.91
DYNLRB2	0	0.206204	0	0.439295	0	0.236591	1.18593	1.01751	0.399292	2.44636	0.333901	0.401458	0	0	0.842143	0.375103	0	1.32149	0.354736	0	2.31256	0.979626
DYNLT1	446.041	466.771	485.586	516.49	463.66	481.67	496.937	485.947	455.19	467.431	344.345	399.976	343.474	419.09	343.519	356.238	469.661	467.083	479.34	406.824	433.042	409.52
DYNLT3	20.5994	23.7192	31.8306	24.9599	17.3495	48.981	37.4478	39.7792	45.4786	42.337	17.1842	20.5195	15.0863	27.2343	17.0656	18.561	23.3322	33.5394	32.718	42.2005	37.0307	40.6845
DYRK1A	13.2214	16.3359	21.1841	18.2554	13.7916	26.7188	16.4628	23.0779	26.6572	24.7948	12.0143	14.1127	10.6545	19.6415	12.4735	12.6911	11.5071	16.748	18.7764	20.6227	25.3861	24.3007
DYRK1B	40.324	46.7712	44.1889	54.3043	45.8906	44.0606	37.3253	44.8271	48.4159	46.2121	28.9215	38.8814	33.057	37.8476	33.3484	24.4697	34.9245	36.1579	43.0783	33.7163	37.8237	34.7036
DYRK2	4.67557	5.12995	7.65111	6.50536	4.4799	19.4658	6.91035	14.2685	17.8216	18.447	3.70359	4.57683	3.36673	8.9826	3.45123	4.04977	4.06205	6.73686	7.88813	12.4556	14.6338	16.5323
DYRK3	3.62243	3.44358	7.18797	4.48558	4.66449	11.3149	6.08152	9.7072	9.45855	10.4267	2.15966	2.42156	2.88149	4.58185	2.09453	2.75359	4.56341	5.86288	7.00627	7.47727	10.5687	9.14733
DYRK4	22.0346	17.7765	20.1158	17.8139	19.529	19.2282	18.8106	12.9823	18.9827	16.4985	26.0374	25.1588	29.3461	26.6632	23.8219	28.9035	21.4771	21.6463	17.3535	19.2133	19.9237	20.1599
DYSF	1.08535	1.27468	1.22056	1.50192	0.921035	1.51675	1.30052	1.83774	2.01954	1.97934	0.397599	0.6527	0.642763	1.0399	0.599684	0.720445	0.942985	1.7042	1.76756	1.19625	1.23758	2.40265
DYTN	0	0	0	0	0	0	0	0	0	0	0	0	0	0	0	0	0	0	0	0	0	0
DYX1C1	4.57496	4.71386	5.06321	7.46099	4.88051	4.70491	9.8911	7.0298	6.14185	6.90831	6.62542	4.14878	4.66343	5.08202	3.35406	4.28619	3.42092	6.99183	6.56833	7.0872	6.41828	7.22549
DYX1C1-CCPG1	6.85249	6.99327	7.25399	4.90833	7.34667	2.65862	2.46373	0	0.34596	0	8.50261	7.40726	9.39095	2.08127	7.49332	7.46234	5.43701	2.17171	3.47969	0	0	0
DZANK1	2.76234	4.03734	5.14755	4.53839	3.82621	6.81506	5.28284	6.80809	7.08223	7.15573	3.0333	3.22552	3.47102	4.78403	3.15135	3.12843	4.64894	4.70015	5.54698	5.98242	6.24334	5.91943
DZIP1	24.2258	29.3274	32.399	29.9952	22.2188	56.8205	30.2697	49.4518	56.9913	54.478	18.0797	23.3665	18.7531	34.4215	19.4668	21.277	21.1228	25.0786	35.1197	37.445	43.044	45.8875
DZIP1L	0.413106	0.545962	0.727407	0.227563	0.60028	1.43737	0.865473	1.34123	0.862877	0.441515	0.735111	0.60941	0.362766	1.22312	0.320118	0.362845	0.573368	0.607522	1.93162	0.783842	1.18437	0.813559
DZIP3	39.3549	41.3541	39.1396	41.3054	32.9102	51.046	35.0091	44.1236	55.6032	52.4129	34.6766	31.7236	38.1083	31.9293	33.1386	34.6928	26.2274	28.817	32.9546	38.4638	39.7177	41.6971
E2F1	1.47851	2.43712	2.79955	2.16419	1.57952	1.75608	1.60235	1.5895	2.13315	2.10335	2.56754	1.78399	2.76559	2.10513	2.25567	1.77145	1.64769	2.07049	1.94429	1.96297	2.21163	2.25325
E2F2	0.032677	0	0	0.06897	0.029659	0	0	0.060808	0	0	0	0.09231	0.206057	0.074295	0.269198	0.091538	0.152994	0.076416	0.353911	0.210843	0.320695	0.10894
E2F3	5.26314	6.63169	7.8686	5.90201	4.75891	13.7436	6.96102	9.47843	11.4097	11.6339	5.35523	5.54891	4.31561	8.42412	5.2198	6.30372	5.29941	7.85715	8.10128	8.97811	9.21688	11.5509
E2F4	28.7653	28.8079	26.0737	28.1547	20.4327	25.2947	23.8709	24.3976	29.0455	29.6614	29.6601	33.9592	27.647	42.4347	29.2211	34.7951	31.0165	38.5119	39.6599	38.7272	38.8311	41.4169
E2F5	7.74015	7.46066	12.3745	10.2789	4.68396	9.97033	9.7778	10.2628	9.74755	9.70578	5.93511	7.10756	3.65878	6.80602	6.13719	5.51499	3.62643	10.6245	9.12207	10.968	10.8154	11.5683
E2F6	10.7706	11.2084	13.0214	14.736	12.1345	16.6725	12.3415	14.2052	14.8887	16.2628	10.3956	10.2396	9.76563	12.2997	9.66829	8.61777	9.21118	11.1154	12.573	13.0331	12.7393	15.1232
E2F7	0	0	0	0	0.021545	0.052155	0	0.054757	0	0	0	0.044745	0.02497	0.026945	0.065134	0.044344	0.111088	0.055453	0.099657	0.118652	0.174295	0.098067
E2F8	0	0	0	0	0	0	0	0	0	0	0.032664	0	0.084672	0.091772	0	0	0.03147	0.117949	0.03381	0.242685	0.346907	0.083702
E4F1	30.9626	34.2537	25.3282	32.9675	29.2658	29.1022	32.4702	29.7827	30.0317	27.4934	24.7976	27.341	27.9484	32.1098	22.8552	24.4707	28.2463	28.3589	35.7174	26.8017	28.4686	29.7848
EAF1	12.758	13.8513	20.9454	15.1277	12.4153	38.4277	19.352	32.6309	40.4335	38.1119	11.4587	12.7497	10.7642	22.309	11.3178	11.4996	14.3621	17.3233	22.5688	31.4351	32.116	32.2824
EAF2	0	0	0.240698	0.400204	0.176102	0.453248	0	0	0.191113	0.771921	1.92982	1.67402	1.80637	3.95604	0.667734	3.60412	2.55455	2.50274	1.07893	2.67477	1.44377	1.04993
EAPP	35.1744	26.955	41.5769	37.3859	40.9206	41.3165	46.7053	45.2437	44.8203	46.0863	29.423	32.5884	31.0853	39.1882	27.4144	29.8582	32.6957	41.4831	31.8715	41.9186	41.0356	40.7232
EARS2	5.22098	5.39248	7.90574	7.09335	5.32775	12.5254	7.81274	11.2152	16.0337	15.574	5.16665	4.68261	4.02678	8.16566	4.58347	3.67158	6.44947	7.87305	8.84497	12.7881	14.2904	11.5959
EBAG9	11.923	16.6035	18.6128	15.4464	15.7556	15.1534	15.825	16.8426	15.0542	15.1299	14.0982	14.3633	12.9792	17.0847	12.201	15.8963	11.4727	15.8008	12.9207	20.0623	16.0338	14.9163
EBF1	38.733	39.8257	31.5925	36.8221	35.1051	36.573	26.3193	30.9386	34.7149	32.7797	33.7432	33.6684	38.1339	20.9331	29.8618	30.191	25.9348	22.0501	26.7829	24.3488	27.1091	27.0656
EBF2	1.49217	2.28727	3.75354	3.15242	1.63594	8.42859	3.43796	6.56661	7.95671	9.1342	1.61779	1.40615	1.48057	3.64703	1.44304	1.8937	1.69178	2.78108	4.72792	5.3263	5.72802	5.24284
EBF3	44.5738	57.7183	77.9378	65.8564	46.8746	175.257	68.0503	133.272	194.458	183.782	33.9185	42.2653	34.0029	75.042	33.0268	34.0428	45.451	55.5711	89.1088	104.824	145.409	146.155
EBF4	39.1478	37.8616	27.5352	36.1102	23.7971	26.8183	21.2757	26.0699	22.0862	22.2489	16.6356	28.0471	22.9123	25.8012	24.2032	18.2117	23.5429	28.0341	30.3485	20.582	22.8706	23.844
EBI3	0	0	0	0	0.128482	0	0	0	0	0	27.2468	17.4332	20.3277	19.5041	29.805	35.0564	14.4015	15.9521	9.30532	19.9707	15.3148	14.8153
EBLN1	0	0	0	0	0	0	0	0	0	0	0	0	0	0	0	0	0	0	0	0	0	0
EBLN2	0	0.366697	0.10865	0.280759	0	0.201121	0.155865	0.104316	0.083687	0.339726	0.291472	0.251098	0.467148	0	0.740121	0.083315	0.489751	0.263081	0.672481	0.272008	0.445587	0.094245
EBNA1BP2	92.5446	87.9142	83.9824	92.0163	92.7787	80.6281	99.4957	94.489	96.1564	92.9089	72.1387	68.045	66.5602	77.348	70.8606	71.2282	84.282	91.5827	83.4844	81.2164	87.7332	87.8531
EBP	78.2252	78.6375	75.0769	80.1718	69.6241	78.9618	91.1909	68.2507	71.0782	66.9999	71.4268	76.3681	83.5243	72.3769	79.3196	80.5246	97.8361	84.6601	90.5774	70.1171	65.8875	69.3653
EBPL	53.576	55.6574	69.0051	53.1378	55.4995	60.3761	57.9747	48.0735	56.8324	58.0303	43.3169	42.835	45.2131	51.7086	49.1084	47.0836	39.2617	50.8012	46.3816	54.8497	51.6857	49.4105
ECD	12.7499	14.3565	21.2687	14.809	11.6425	33.777	18.5848	32.5886	31.6285	31.4688	10.4766	9.98273	11.8472	21.1477	10.9042	11.947	14.1723	19.0431	21.0484	25.3311	29.5029	25.4154
ECE1	17.4774	19.5929	24.3275	18.2816	14.5082	26.4754	16.7888	26.3068	23.884	24.36	13.7514	14.3144	13.4537	19.7458	13.1831	10.6387	12.2256	17.0509	21.4376	19.6349	22.2474	24.0894
ECE2	6.81674	6.04905	7.12958	6.46943	6.06576	8.86543	9.92569	8.8374	10.2044	8.93603	6.26069	10.704	8.22987	9.22573	11.5075	10.7051	11.3007	11.8079	11.1739	10.2719	11.0047	13.6751
ECEL1	142.599	138.128	124.26	116.214	95.7848	217.748	200.721	205.205	229.001	208.911	89.9051	122.545	101.519	138.496	102.237	80.6275	184.932	202.038	227.25	219.019	212.104	231.251
ECEL1P2	0	0.247945	0	0	0	0	0.211809	0	0	0	0	0	0	0	0	0	0	0	0	0.123639	0.152178	0
ECH1	248.487	266.707	228.584	238.152	224.259	185.067	199.604	207.436	189.386	179.015	231.949	257.945	227.381	239.94	242.351	215.294	241.165	203.142	230.221	219.088	203.864	201.831
ECHDC1	22.4666	25.881	33.0736	33.6356	28.7934	47.4109	38.103	45.2798	47.006	47.7341	27.6584	26.1663	21.2881	33.4213	23.5254	28.1352	28.1977	36.7926	34.9095	44.7735	42.6139	41.7997
ECHDC2	1.12979	1.20784	1.13114	1.55883	0.550748	0.214548	1.14312	0.178977	0.758843	0.428114	19.2267	19.1061	19.0224	14.4482	20.9808	21.8084	5.4128	7.50618	7.44423	7.3273	5.90327	6.14575
ECHDC3	1.82601	1.02581	2.32189	1.33261	1.07316	2.76372	2.77536	2.44149	2.89686	1.72924	1.63117	1.70271	1.9957	3.02732	1.67342	1.01704	1.49482	1.98088	2.81222	2.49132	1.70062	2.87774
ECHS1	200.31	197.165	184.904	197.655	185.698	165.269	184.859	169.714	169.588	160.632	187.673	181.139	189.854	193.505	196.119	188.947	196.492	222.211	174.869	176.919	163.025	166.161
ECI1	66.9331	66.4483	75.5081	74.9972	87.7636	58.5803	80.5657	64.726	81.9727	76.714	81.3774	61.4452	70.6222	63.257	66.192	63.322	83.6865	71.4438	70.071	70.062	70.5082	68.966
ECI2	18.1053	17.3801	18.159	16.4433	15.7363	16.9855	18.4255	21.465	18.8688	16.4272	17.3092	17.4471	20.9675	23.4022	20.5174	23.7324	19.112	21.0839	22.3456	22.6341	24.0994	23.4574
ECM1	12.4545	10.5927	9.44941	11.2647	8.87455	15.7627	16.4016	19.0212	11.3706	11.1605	11.5918	10.1295	10.1688	10.2481	7.66796	8.86539	10.9343	10.5904	14.6067	11.7199	8.24219	8.0904
ECM2	0	0	0.052467	0.102409	0	0	0	0	0	0.054084	0	0.040976	0	0.122527	0.039914	0.150334	0	0.127508	0	0.162124	0	0
ECRP	0	0	0	0	0	0	0	0	0	0	1.10437	0	0.337634	0.389048	0.309192	2.13505	0.263265	0.197575	0	0	0	0
ECSCR	0	0	0	0	0	0	0	0	0	0	0	0	0	0	0	0	0	0	0	0	0	0
ECSCR-2	0	0	0	0	0	0	0	0	0	0	0	0	0	0	0	0	0	0	0	0	0	0
ECSIT	151.878	151.983	118.188	142.333	146.914	78.4721	106.336	82.0134	79.3615	75.4079	107.163	130.032	137.472	94.8126	112.666	99.9653	115.649	102.389	99.4111	69.6367	72.8905	64.7712
ECT2	0.187682	0.229802	0.44815	0.578996	0.430665	0.97156	0.645994	0.726505	2.13505	1.88225	0.329281	0.491086	0.554021	0.756248	0.764073	0.452336	0.456109	0.855942	1.03556	1.91721	2.01521	1.65507
ECT2L	0.095297	0.097963	0.229029	0.134118	0.201836	0.042322	0.05503	0.220155	0.144548	0.078476	0.128569	0.089749	0.13356	0	0.145381	0.207652	0	0.204276	0.133295	0.063628	0	0.098676
EDA	0.838571	1.13209	1.85656	1.88936	0.924331	2.93296	1.76429	1.86893	2.70442	2.64753	1.25117	1.33395	0.716839	2.11377	0.719519	0.882864	1.11081	1.29296	1.80782	1.84021	1.71395	2.34257
EDA2R	0.472432	0.281411	0.925719	0.305598	0.238194	1.41229	0.840735	0.803799	1.53766	3.67182	0.803763	0.488155	0.465413	1.29621	0.519083	0.969092	0.582045	1.01798	1.28521	2.09425	2.79279	2.21406
EDAR	0	0.033874	0	0	0	0	0.028548	0	0.030008	0.040726	0.026679	0	0	0	0.060334	0	0.025717	0	0.027516	0	0.080457	0
EDARADD	0.615812	1.00017	0.531437	0.917044	0.651282	1.03154	0.62284	0.653405	1.03371	0.51075	0.498985	0.72969	0.376414	0.446608	0.328931	0.228539	0.956283	0.946807	1.14952	0.463908	0.844979	1.3765
EDC3	16.5257	15.917	20.4095	18.3417	15.9752	30.1667	18.3493	26.2026	33.2094	28.6349	13.6743	12.8719	13.3455	22.0623	12.628	12.8417	14.8292	18.8048	20.8151	25.0317	28.9274	27.3048
EDC4	27.8434	30.7151	32.2791	31.6994	21.5751	43.147	28.9813	41.6376	49.082	46.3192	19.741	26.3711	24.3924	37.2155	25.4583	19.5076	24.4446	33.2333	38.9706	40.0375	44.8629	46.3704
EDDM3A	0	0	0	0	0	0	0	0	0	0	0	0	0	0	0	0	0	0	0	0	0	0
EDDM3B	0	0	0	0	0	0	0	0	0	0	0	0	0	0	0	0	0	0	0	0	0	0
EDEM1	2.14138	2.11271	3.02038	2.33492	1.48379	5.31187	1.91136	4.25401	4.5624	5.27717	2.60768	2.91546	2.62637	6.66866	1.87888	3.96211	2.53274	3.62476	4.50803	6.66732	8.5296	7.61696
EDEM2	12.4232	11.8353	11.1774	11.887	10.4044	14.7508	14.4336	13.1923	13.071	11.8281	19.4553	20.1187	24.1884	23.8099	20.8688	26.4568	19.0133	22.035	17.7833	25.8446	21.6383	21.3461
EDEM3	5.51899	5.99699	9.25173	7.09816	5.44194	24.135	9.86801	19.0853	24.9259	24.327	5.89222	6.34968	5.79042	12.1803	5.61383	6.38738	5.10809	8.87617	11.5724	17.5802	23.6085	22.6486
EDF1	1624.13	1758.27	1342.92	1539.47	1645.17	952.026	1358.05	1043.87	894.252	991.736	1620.52	1617.41	1781.1	1076.38	1587.04	1500.24	1496.24	1315.8	1176.32	1005.62	968.7	909.18
EDIL3	29.4912	34.5555	47.3504	42.9108	32.1711	94.6084	45.5447	73.8333	93.6046	92.0541	27.6024	32.653	26.0582	50.0593	27.0621	28.8615	23.0211	34.7508	47.8595	60.6981	77.6804	74.0737
EDN1	0.791504	0.928456	1.09517	1.67955	1.10461	0.465928	0.726355	0.647333	0.7741	1.14994	1.01855	0.514099	0.437221	0.48938	0.830748	0.712748	0.597516	0.449481	0.697828	1.26488	0.956488	0.653713
EDN2	0	0	0.467102	0.177453	0.155663	0	0	0.298739	0.334553	0.225357	0.249452	0	0	0.19949	0	0.318733	0	0	0.142501	0	0	0
EDN3	0.056935	0.061617	0.453857	0.126176	0.108945	0.133584	0.236653	0.379262	0.209458	0.42588	0.461506	0.266977	0.119197	0.454148	0.364989	0.207039	0.130018	0.283394	0.318663	0.286199	0.269074	0.313434
EDNRA	2.53609	2.5965	4.07908	3.02814	2.81099	10.8746	6.06942	10.0521	11.4112	10.3555	2.23474	2.47138	1.59906	5.33838	2.82614	3.25765	3.29363	5.25123	5.83514	6.94386	6.86746	7.36234
EDNRB	0.458117	1.40031	3.91195	1.43659	0.359606	4.92499	0.593297	3.34536	3.57495	6.43223	0.474401	0.751409	0.486009	6.16876	1.3826	1.27582	0.578213	1.08337	1.33064	1.52066	2.72716	2.66802
EDNRB-AS1	0	0	0	0	0	0	0	0	0	0	0.190842	0.220707	0.123175	0.201231	0.215601	0.164434	0.091815	0.137816	0.049211	0.355116	0	0
EDRF1	3.74414	2.95453	5.13816	4.30271	4.13635	8.27753	5.09043	6.4258	7.54356	6.9181	3.73045	3.88287	3.02636	5.35363	3.70081	3.66006	4.24473	5.40204	5.5646	6.791	8.18669	8.1017
EDRF1-AS1	0	0	0	0	0	0.287892	0	0	0	0	0	0	0	0	0	0	0	0	0.200639	0	0	0
EEA1	9.07092	8.90647	7.34689	8.22614	6.29007	13.7175	7.83183	10.3831	13.9733	13.7656	8.59651	8.5325	9.99287	5.61593	8.62381	9.25118	5.20167	6.98527	6.73122	10.3759	12.6349	13.7167
EED	8.48744	9.92121	10.8263	9.41151	10.9605	17.7805	11.7765	15.8309	14.1265	14.1511	7.06296	9.50017	7.13975	13.1488	8.11167	11.9427	10.7461	14.0946	15.2663	16.6534	18.8664	16.8345
EEF1A1	1550.4	1396.63	2072.59	1800.22	1906.43	1898.43	2036.4	2090.93	2313.87	2480.29	2486.9	2373.68	2142.9	2701.31	2128.61	2509.27	2433.56	2780.69	2483.61	3155.57	3321.56	2969.26
EEF1A2	996.362	997.476	911.55	1048.55	888.807	833.731	939.305	960.674	873.653	867.914	603.733	761.166	714.152	756.01	659.441	491.775	904.962	976.839	985.146	757.684	783.465	783.833
EEF1B2	347.842	299.156	367.181	351.261	408.374	314.516	400.657	349.337	338.529	353.823	473.981	463.023	418.535	455.177	405.409	550.192	446.063	497.401	366.733	449.773	440.286	418.995
EEF1D	211.471	212.556	147.001	186.264	182.781	69.9702	117.905	77.1592	77.4288	77.7511	304.026	309.284	381.114	206.454	332.073	330.635	165.954	176.855	140.754	121.953	119.238	126.063
EEF1DP3	0	0	0	0	0	3.80659	0	2.5696	8.28778	5.35209	0	0.323525	0	0	0	0	0.558791	0.425645	0	2.97162	7.86647	4.31441
EEF1E1	38.4793	38.2796	46.4545	46.9445	50.2229	81.9362	72.5914	84.6864	72.8109	77.4506	32.0846	31.4934	24.739	49.3708	29.2326	37.1182	44.8291	70.1115	61.407	60.5857	63.92	64.4811
EEF1E1-BLOC1S5	0	0	0	0	0	0	0	0	0	0.203277	0	0	0	0	0	0	0	0	0	0	0	0.136362
EEF1G	1685.25	1558.08	1685.01	1719.23	1686.41	1249.79	1394.13	1367.79	1433.08	1523.69	1734.18	1903.58	1842.92	1676.64	1671.42	1628.1	1770.13	1639.44	1615.61	1608.78	1705.05	1542.5
EEF2	1235.92	1126.71	1382.79	1266.81	1167.23	1260.27	1105	1305.66	1435.97	1507.92	1091.09	1217.48	1082.14	1373.16	1027.38	876.849	1191.49	1205.4	1313.45	1448.96	1602.41	1458.1
EEF2K	5.19041	5.99959	5.96399	5.3785	4.03716	11.8324	6.35341	8.73829	11.0921	9.80465	3.55028	5.63857	4.35528	7.95953	4.78299	5.63711	5.41573	7.04336	9.98371	9.22855	10.9371	11.0708
EEFSEC	39.9171	38.6957	41.7414	45.4168	41.673	36.5958	38.3824	35.6237	38.6868	35.4474	32.6781	32.6813	31.4041	33.971	35.2986	28.058	36.201	37.0967	38.255	34.4112	30.4148	33.5121
EEPD1	2.52151	2.74346	3.02903	2.44613	1.99635	4.26115	3.25039	3.35198	2.79894	3.58224	3.46469	3.39779	2.92901	4.69812	2.95198	3.50556	3.54647	3.54767	4.84907	3.99208	4.06163	4.12645
EFCAB1	0.126763	0.372738	0	0.250298	0.144481	0.089207	0.277217	0.25888	0.296568	0.316818	0.183067	0.074589	0.166516	0.07227	0.073149	0.148395	0.173947	0.046788	0.239061	0.063783	0.186158	0.144842
EFCAB10	0	0.965027	0.295838	0	0.429864	0	0.209489	0.849745	0.946329	1.06206	0.196466	0.23722	0	0	0	0.219483	0	0.869444	0	1.23498	1.9767	1.56027
EFCAB11	2.2739	2.18188	2.62084	2.86164	2.83568	2.80061	3.09997	3.24832	3.29976	3.48508	3.35216	3.0515	3.04839	3.31186	2.60619	2.6404	2.64977	3.20755	2.4133	3.39942	4.29624	3.60171
EFCAB12	0.345128	0.424036	0.416742	0.465703	0.312508	0.579282	0.064382	0.416581	0.137457	1.21001	0.240758	0.277494	0.353736	0.254037	0.271852	0.389503	0.053834	0.363868	0.288181	0.598231	0	0.310463
EFCAB13	0.197831	0.274084	0.274772	0.327297	0.222989	0.382699	0.345136	0.221224	0.325134	0.457728	0.313891	0.210763	0.327628	0.540113	0.241286	0.253884	0.350224	0.157238	0.265361	0.396732	0.340251	0.516197
EFCAB14	0.968096	1.53051	2.86271	1.77256	1.37243	5.94352	2.61695	4.68701	6.06086	6.77555	6.17096	5.07708	5.11972	11.4515	4.23544	6.20121	3.75928	5.53303	7.0624	14.8562	15.5837	14.7382
EFCAB14-AS1	0	0	0	0	0	0	0	0	0	0	0	0	0	0	0	0	0	0	0	0	0	0
EFCAB2	8.39818	8.83412	11.7337	10.5812	11.1053	17.5836	11.6478	16.2119	17.599	17.9554	8.68655	9.60155	9.86566	12.1174	6.62426	8.56799	8.61435	11.7942	14.6182	14.9201	13.353	15.3711
EFCAB3	0	0	0	0	0	0	0	0	0	0	0	0	0	0	0	0	0	0	0	0	0	0
EFCAB4A	17.8509	16.7999	12.5543	13.1383	12.4176	9.43567	8.07132	7.55031	10.2452	8.92327	11.1611	13.7143	13.4465	10.7915	10.9334	9.96293	12.0127	10.0376	13.2331	9.35772	10.3694	8.99934
EFCAB4B	0	0	0.063547	0	0.058829	0	0.056345	0.2259	0	0.081215	0.227089	0.060833	0	0.228054	0.048433	0.024722	0.10132	0.30429	0.155553	0.348753	0.032418	0.321548
EFCAB5	0.234881	0.431318	0.402093	0.435971	0.193179	0.901985	0.402227	0.671585	0.890758	0.781716	0	0.197628	0.137882	0.269342	0.476162	0.064303	0.27493	0.422134	0.557729	0.691106	0.912411	0.500777
EFCAB6	0.832276	1.24492	1.63509	1.21967	0.940821	1.3162	0.972149	1.06974	1.06988	1.48459	0.611953	0.526918	0.585117	0.547526	0.55237	0.987032	0.675356	1.11005	1.31527	1.17229	0.909518	0.748232
EFCAB6-AS1	0	0	0	0	0.0667	0	0	0	0	0	0	0	0	0	0	0	0	0	0.061488	0	0	0
EFCAB7	3.49166	2.77345	4.47961	4.8488	4.80945	13.0418	10.6134	10.1908	12.4992	11.8621	2.44276	2.57372	2.8	4.61207	1.8592	3.64141	5.70241	9.45013	6.92838	8.65395	11.0548	11.6555
EFCAB8	0	0	0	0	0	0	0	0	0	0	0	0	0	0	0	0	0	0	0	0	0	0
EFCAB9	0.268775	0	0	0	0	0	0	0	0	0	0	0	0.545499	0	0	0	0	0	0	0	0	0
EFCC1	0.105993	0.108709	0	0	0	0	0	0	0	0.065974	0	0.049734	0	0	0	0.148156	0	0	0.088696	0.212992	0	0
EFEMP1	0.693394	0.71168	1.16871	1.21615	0.904936	1.02292	1.202	1.38759	2.08154	1.79038	0.786418	1.06127	1.01796	0.894541	0.507899	0.651293	0.937679	1.05472	1.16156	1.38862	1.43235	1.46648
EFEMP2	11.1231	8.87268	7.34147	8.18074	4.55936	9.41737	8.43674	8.43028	7.44177	8.63675	9.08955	12.9385	11.4554	10.4489	11.0615	10.5709	10.5182	10.7886	15.6335	7.87104	11.2522	9.50351
EFHB	0	0.102756	0.060321	0.15667	0.061949	0.076186	0.118713	0.173886	0.183704	0.085651	0.121734	0	0.071478	0.057027	0.045856	0.04668	0.116227	0.080139	0.166304	0.137798	0.244546	0.285899
EFHC1	3.38104	3.92653	4.0557	2.93796	2.59787	6.845	3.84506	5.58991	6.38658	5.30706	2.6236	3.67332	2.50017	3.5161	1.94966	2.1277	2.58691	4.38983	4.96912	4.36149	5.76672	4.88098
EFHC2	0	0.044347	0.05198	0	0.039177	0.047748	0.079014	0.049955	0.039497	0.16073	0.024614	0	0	0.103684	0	0	0.07119	0.017776	0.072386	0.116394	0.053103	0.179397
EFHD1	0.96169	1.95585	2.05583	1.15969	0.602663	1.48528	0.706193	0.600921	2.07986	1.94896	1.28087	1.10688	1.1583	1.63124	1.97489	0.275162	1.50557	1.38689	1.45737	1.56587	2.01368	1.31567
EFHD2	31.1443	30.3039	31.4155	28.2469	20.2329	34.3946	32.624	37.4933	36.3995	36.6351	111.725	105.728	102.231	142.814	129.474	139.692	92.2757	85.3405	93.0767	116.873	102.477	100.404
EFNA1	1.16719	0.893574	0.852414	1.4454	1.05492	0.655444	1.352	0.678971	1.19383	0.518702	0.395071	1.26852	1.51716	1.05362	0.750023	1.09669	0.379131	1.36927	1.24678	0.59034	0.856594	0.204686
EFNA2	53.9975	46.7851	42.5857	46.794	45.5673	45.645	42.7132	46.1169	45.9956	50.9738	43.354	45.192	46.8149	36.5085	38.8587	26.6733	50.1859	41.8356	45.1504	41.6927	42.1583	41.1871
EFNA3	84.4928	85.5149	76.5653	84.4615	74.8085	81.5793	85.003	86.7629	84.0565	80.9533	53.074	69.7293	55.646	66.2725	55.3006	42.984	82.483	75.4691	84.8693	71.332	75.7624	76.2143
EFNA4	0.150263	0.899157	0	0.783951	0	0.171448	0.658827	0	0.119578	0.194004	2.39705	1.75539	3.16752	2.42093	1.28462	4.73898	1.52258	1.85745	1.35965	2.05207	1.93607	1.07018
EFNA5	16.1134	17.1735	16.5798	16.62	16.1614	16.9933	13.0342	16.2051	18.323	16.88	11.9033	13.2096	10.746	13.5278	10.6408	9.57286	11.2549	12.0659	14.5598	13.0397	15.0403	15.2886
EFNB1	6.0198	6.74323	7.49672	7.1828	4.84951	9.72284	7.69735	8.17834	9.5038	10.2825	3.6141	6.05532	4.28484	4.35887	4.35507	4.28055	5.97773	5.86026	8.53759	7.05183	6.83006	7.6473
EFNB2	9.14623	10.0163	12.1987	11.3468	9.84284	31.129	16.77	27.8451	29.63	29.4246	5.82617	6.77891	5.22023	10.8249	6.81828	7.86643	11.3558	14.4972	20.1534	20.743	24.6705	26.9775
EFNB3	50.5678	54.3366	64.6958	55.7261	50.5381	84.9724	63.277	82.1746	93.3392	92.0983	34.9115	38.8277	34.8622	59.5355	33.3039	25.9049	46.9487	57.4236	75.0068	70.8465	77.2631	77.0459
EFR3A	3.58522	3.58339	6.23324	4.84811	3.71746	14.0554	6.01927	10.5016	13.8126	12.0509	4.6089	4.60267	3.97793	10.6928	3.45979	5.50002	3.75048	7.83555	7.45164	12.8467	14.2035	15.8134
EFR3B	54.8678	58.7584	67.3132	62.6967	43.946	146.941	66.9679	119.47	149.628	136.298	32.6715	41.526	35.1553	67.8108	38.7658	34.8942	51.4122	66.6449	101.791	94.2476	108.43	117.266
EFS	0.054815	0.168625	0.065955	0.190132	0.04968	0.121601	0.047529	0	0	0.12426	0.161939	0.051425	0.057399	0.187347	0.100395	0.050986	0.085519	0.032083	0.091717	0	0	0.140737
EFTUD1	5.78289	6.5928	6.63632	5.56661	5.17668	9.65119	6.2616	9.3679	9.67471	8.72035	4.31883	6.24474	4.66403	8.29924	4.38917	4.56725	5.35695	6.87205	7.31537	7.86573	9.08844	9.49021
EFTUD1P1	0.276428	0.421408	0.673654	0.595728	0.249172	1.51638	0.251582	1.06144	1.7703	1.71048	0.352196	0	0.292184	0.49957	0.507143	0.26657	0.576954	0.251048	0.82209	2.02587	0.5543	0.98513
EFTUD2	19.6105	23.0424	29.0231	26.1178	20.2452	32.1032	24.8072	32.0848	36.1378	36.9614	24.7854	26.7985	26.6622	36.9822	27.656	27.4811	25.4014	32.3749	34.4775	36.6692	42.344	40.8782
EGF	0.049991	0.030081	0	0	0.026559	0.064418	0.04779	0.080174	0.050651	0	0.023678	0	0.030763	0	0	0.051348	0	0.030412	0.034475	0.041253	0.050547	0
EGFEM1P	0.504411	0.555302	0.43319	0.227977	0.130779	0.635935	0.468212	0.333095	0.525571	0.178295	0.379233	0.610337	0.567676	0.286803	0.164909	0.336317	0.168681	0.421353	0.423075	0.397182	0.57499	0.410802
EGFL6	1.00731	0.668156	1.71531	0.870993	0.69749	1.44846	0.719755	0.891822	1.36419	2.58884	0.432515	0.444579	1.11502	0.539788	0.975913	0.386014	1.34073	0.763491	1.13953	0.953543	1.46247	2.22347
EGFL7	66.1894	72.4683	46.4415	57.6292	41.6233	47.6185	62.5541	52.7209	44.0241	42.881	39.8808	57.031	43.5569	47.3943	51.9195	49.716	61.5694	53.8959	51.7614	38.1145	35.5864	42.127
EGFL8	6.1226	2.93366	2.7813	2.85403	2.61305	0	0.983785	0	0	0	3.7142	4.8582	5.69881	0	4.80966	3.08947	2.73838	0	0	1.81476	0	0
EGFLAM	0.231979	0.340618	0.459074	0.52455	0.255725	1.88703	1.14648	1.56106	2.01292	1.45176	0.416514	0.798998	0.397465	0.448074	0.257796	0.417913	0.681397	1.04612	1.10585	1.18413	1.16766	2.23676
EGFLAM-AS2	0	0	0	0	0	0	0	0	0	0	0	0	0	0	0	0	0	0	0	0	0	0
EGFLAM-AS4	0	0	0	0	0	0	0	0	0	0	0	0	0.201112	0	0	0	0	0	0	0	0	0
EGFR	0.438209	0.350642	0.496844	0.360312	0.33163	1.73974	0.274042	1.15202	1.97062	1.34956	0.17729	0.344343	0.256213	0.774279	0.178243	0.250268	0.132997	0.312991	0.797622	0.657573	1.40126	1.61042
EGFR-AS1	0.050348	0.103306	0	0	0.091291	0.111578	0.043648	0	0	0.125232	0.040797	0.04727	0	0	0	0.04693	0	0	0.042147	0.101134	0	0.20948
EGLN1	15.2475	16.1886	24.3776	20.778	14.0532	40.4474	25.6543	35.4736	38.0489	38.6515	11.0843	11.7898	10.9535	24.844	10.0157	12.1007	16.8576	27.0709	29.4885	29.3899	34.923	36.8043
EGLN2	99.1006	112.64	89.7906	115.225	94.1263	98.3003	116.613	100.533	105.805	95.3461	82.5419	104.036	89.5222	92.4666	92.6696	88.5174	107.73	111.639	117.603	101.602	97.4822	106.324
EGLN3	14.9978	12.3328	10.6922	13.3991	11.9469	9.10812	10.817	11.8928	10.6768	12.7025	8.67285	10.943	8.63693	11.0429	9.02229	9.32331	10.916	11.5371	13.3004	9.67532	10.5731	10.5668
EGOT	0	0	0	0	0	0	0	0	0	0	0	0	0	0	0	0	0	0	0	0	0	0
EGR1	108.684	137.614	81.7923	112.892	152.617	9.04023	8.71902	11.5851	6.49343	9.14177	44.2748	130.113	61.7546	222.151	107.075	92.3558	46.7421	33.9445	44.6214	15.4135	22.646	13.1093
EGR2	0.052804	0.208606	0.063626	0.110984	0.516484	0	0.091563	0.061134	0	0.058969	0.128377	0.297331	0.159805	0.540376	0.512057	0.840866	0.041192	0.527651	0.67575	0	0	0.109914
EGR3	0.462153	0.292238	0.08548	0.262462	0.52014	0.455993	0.123193	0.123243	0.202816	0.043973	1.50369	1.13377	1.02667	1.9111	1.3668	1.62097	0.321367	0.631917	1.27727	0.320622	1.28181	0.65034
EGR4	1.09478	0.373963	0.953717	1.59527	0.99184	0.135163	0.369261	0.493348	0.05603	0.4556	0.690351	0.684033	0.763506	1.10933	0.557045	0.622956	0.806492	0.320483	1.06768	0.367097	0.375244	1.01481
EHBP1	14.4552	16.0947	21.3583	18.5428	16.4096	40.1738	21.1913	34.8084	41.5098	40.6651	10.189	13.0774	10.3442	22.1672	10.1383	10.3769	15.036	19.5496	25.4784	31.8375	38.0109	36.3369
EHBP1L1	1.86314	1.77422	1.38855	1.78916	1.09633	2.73554	1.34915	1.9261	1.90616	1.67961	19.8465	14.8447	18.0924	23.472	18.8187	20.5393	11.1694	12.0459	13.1786	17.12	16.4532	15.7828
EHD1	48.7275	52.5323	52.8155	54.0617	41.5698	66.0598	59.8287	68.0712	64.0232	61.1056	75.3397	80.5061	78.0356	111.817	90.2094	93.1323	83.3136	98.4807	96.7881	119.794	101.025	113.681
EHD2	0.583968	0.759796	0.561906	0.123094	0.105964	0.902649	0.371058	0.540056	0.88842	0.723223	0.283736	0.256345	0.245241	0.265706	0.178201	0.07266	0.516401	0.500892	0.652813	0.42936	0.573852	0.80764
EHD3	18.9025	20.5551	28.3213	20.7983	15.3479	42.3649	25.0562	38.0204	42.6538	43.1141	10.1262	15.9181	10.7122	26.5044	11.644	10.0168	16.4408	21.4821	31.3832	31.6175	33.2772	37.8557
EHD4	1.3223	1.20602	2.65419	1.39073	1.11009	3.79608	2.80194	4.59081	4.93815	5.84415	3.76965	2.66744	2.97728	6.63581	3.13904	3.6981	2.40703	4.38434	4.51053	8.16334	6.99274	7.23115
EHF	0.026028	0.026557	0.031254	0	0	0	0	0	0	0	0.063189	0.122683	0	0.087991	0.071466	0.097283	0.059405	0.177941	0.127875	0.208362	0.217557	0.31063
EHHADH	0.942727	0.745098	0.915517	0.80296	0.723852	1.20005	0.750172	1.37961	1.15129	1.24981	0.733947	0.648322	0.837861	1.10777	0.693572	0.533324	0.565849	0.593657	0.881922	1.80787	1.19587	1.34631
EHHADH-AS1	0	0	0	0	0	0	0	0	0	0	0	0	0	0	0	0.227412	0	0	0	0	0	0
EHMT1	9.37668	12.8463	15.5964	13.0667	8.85991	27.8766	12.7935	23.3444	30.0263	30.7482	9.15574	12.2164	8.4419	20.4439	9.80512	8.91812	11.6048	15.073	18.259	23.6634	32.9081	29.3502
EHMT1-IT1	0.085519	0.087404	0.103486	0.089265	0.077352	0.095715	0	0.099366	0	0.323249	0	0.079821	0	0	0	0.079432	0.13336	0.050132	0.142497	0.086352	0	0
EHMT2	64.7049	63.9097	61.9367	61.4173	50.9314	64.5382	53.3717	66.5391	68.7555	67.9984	44.7029	54.3431	50.8387	61.196	46.8827	38.6705	57.6635	57.082	73.943	61.5334	67.1631	67.4806
EI24	66.6164	64.0688	62.9678	65.417	57.5014	65.9732	58.4076	61.9898	66.851	60.4883	63.468	60.102	69.3934	54.6237	59.8513	62.2417	44.2142	56.884	54.3308	58.1504	55.8835	60.3002
EID1	103.157	122.66	143.002	160.422	130.787	217.932	186.423	204	194.164	208.654	113.196	119.062	104.169	166.409	111.742	133.009	131.921	180.002	169.854	184.707	202.803	195.663
EID2	87.2727	123.414	116.405	121.66	107.323	127.889	115.936	127.315	118.085	118.706	88.4621	99.4646	68.6575	102.798	95.054	80.6432	104.815	107.174	117.484	107.143	105.077	94.5109
EID2B	25.8683	30.7699	31.2791	34.5211	30.8254	29.8804	28.19	30.4996	30.2289	29.4191	20.0251	24.9123	22.4123	27.5432	22.899	21.8962	21.5992	26.6813	26.6793	24.6514	27.0159	25.3493
EID3	0.313193	0	0.633222	0.759833	0.188624	0.352494	0.3629	0.121554	0.195944	0.132468	0.08484	0.291412	0.108433	0.239039	0.0957	0.193568	0.325508	0.673844	0	0.105719	0	0.550202
EIF1	636.647	611.882	744.386	705.831	689.456	631.495	619.797	621.924	657.155	700.506	661.101	638.911	610.202	638.147	626.096	647.69	579.818	654.758	610.042	631.436	630.557	649.347
EIF1AD	18	19.4732	19.8011	19.5352	16.2126	24.6324	18.7755	22.3805	23.2215	23.7461	17.1045	23.1771	21.0494	19.7993	19.1142	17.0778	18.6435	19.6892	22.6118	21.18	23.2092	24.7465
EIF1AX	30.5733	33.3811	39.1645	33.7857	29.3336	56.3598	37.2032	50.3645	59.4536	61.1849	36.1521	31.0523	34.9194	35.3868	34.5037	34.3913	27.8383	37.1456	36.6505	47.6847	53.8188	52.4211
EIF1AY	22.791	31.3433	30.8894	31.6128	24.3724	26.5705	30.7026	27.9117	26.3334	27.1549	27.008	29.3801	28.5664	27.7699	26.3955	33.5262	25.2177	29.5053	29.0444	26.014	28.0022	30.9428
EIF1B	208.695	203.286	240.047	236.876	209.048	238.056	261.349	263.42	244.566	233.229	165.175	177.785	161.439	214.676	152.113	179.212	205.378	236.831	232.896	223.966	233.833	236.419
EIF1B-AS1	0.27654	0.212351	0	0.217226	0.313001	0.539044	0.11997	0.400926	0.127825	0.692628	0.056076	0.258819	0.072224	0.236624	0.189989	0.12864	0.647025	0.242964	0.288633	0.348171	0.256364	0.433452
EIF2A	13.6372	11.8426	17.2565	17.5532	14.6164	21.518	20.404	23.2045	22.6123	22.8472	15.0407	16.0348	13.2722	20.9209	13.0078	17.4411	13.4619	20.6572	19.9649	25.2162	24.2537	25.0787
EIF2AK1	25.7654	28.0472	34.2577	30.5661	22.9622	49.9783	28.7185	41.1514	49.4097	48.6387	22.6468	27.5507	21.7643	38.2648	24.386	23.5354	26.0703	29.7886	34.9498	42.566	46.6399	49.5219
EIF2AK2	4.10067	5.80672	4.85108	5.0783	3.55477	16.6175	5.1278	10.6471	18.1868	16.6708	5.05724	4.70866	4.44654	6.0303	5.34119	6.50051	3.72679	5.30935	6.49043	10.4115	14.4439	14.5291
EIF2AK3	2.41913	2.13853	3.90758	3.23785	2.6245	7.48683	4.01545	5.6694	8.14894	7.80582	1.59372	2.54177	2.67993	4.67238	2.20226	2.4837	3.27833	4.15853	4.17151	6.07071	8.18412	8.26455
EIF2AK4	14.2222	13.727	12.3014	12.994	10.546	20.2063	13.7828	17.8086	21.8729	22.6679	13.7384	14.145	14.939	14.6884	13.4947	15.0243	10.5127	13.571	14.4103	17.4033	22.2461	19.8192
EIF2B1	25.6313	33.1122	39.9147	31.1838	28.8656	35.107	35.1992	33.7235	37.4283	35.3126	32.9087	31.8072	29.2971	38.5153	27.3372	32.8194	28.2787	33.0641	29.7754	37.4641	37.8435	37.7402
EIF2B2	40.4351	43.6942	45.2933	44.8736	40.5717	52.12	51.1467	53.8571	48.7173	53.9666	32.2067	38.0253	28.7443	43.3196	36.1539	30.152	44.9643	45.8706	44.9997	45.4265	52.2658	43.8169
EIF2B3	36.0018	36.5874	39.9924	41.0176	39.5175	49.6487	47.6808	50.5133	57.2337	56.0942	29.4113	32.9286	28.6131	39.9638	29.8873	33.529	41.6738	45.843	47.7759	50.8524	58.7241	47.1749
EIF2B4	44.6725	42.2962	41.7562	40.8505	40.6101	40.5389	41.5033	40.25	40.4134	38.3431	34.024	36.8518	39.0253	36.6713	35.8129	36.7821	41.2061	43.2732	46.2796	42.8061	39.197	39.2802
EIF2B5	31.6879	33.7184	32.8036	36.774	29.3515	34.8169	30.8176	33.3324	33.3938	31.6685	26.1499	30.5842	27.1146	30.0112	29.2837	30.635	29.3754	33.9063	36.1126	30.8857	28.5307	33.5079
EIF2D	10.1164	9.88812	10.8984	9.69289	8.96704	8.31644	8.44165	7.82215	10.4692	9.22711	17.0334	13.3126	13.0377	16.2806	14.1598	16.1794	13.328	11.739	11.8442	14.6114	16.6497	14.2262
EIF2S1	16.3338	18.0164	21.3869	21.5795	21.2428	36.1175	27.2339	33.1377	35.4921	36.1058	17.2543	16.7233	14.2692	25.1364	15.1944	17.917	19.6108	25.6208	25.2377	33.6222	36.0879	36.1073
EIF2S2	201.149	208.603	166.586	179.765	177.399	115.559	154.17	120.241	110.509	126.138	246.809	212.816	260.302	148.368	229.54	263.49	153.463	167.233	142.22	132.859	122.546	122.675
EIF2S3	27.2824	26.3616	36.0251	32.7003	26.4344	50.1945	31.5793	46.0087	51.8643	51.459	39.0581	42.2052	36.8974	54.0412	35.7657	47.2211	35.8666	41.3075	46.0775	60.3851	60.548	57.2459
EIF3A	49.7111	52.5919	59.8747	55.8311	51.058	92.1843	61.4261	83.3995	101.037	100.572	56.5681	58.6653	57.644	83.2472	55.4919	60.5789	58.9368	58.3913	74.594	96.5189	105.512	105.275
EIF3B	49.6254	54.0357	52.0014	52.0887	44.7968	47.4146	42.6444	52.6122	49.7452	49.3036	52.9056	52.7086	54.5038	60.2125	50.4926	45.7445	47.1775	51.4922	52.9312	57.6847	57.9575	58.8692
EIF3C	105.571	131.993	157.792	129.621	115.876	203.716	150.346	209.385	213.44	214.27	92.7073	102.05	94.6765	144.562	99.0245	78.4106	135.618	157.845	155.633	185.497	174.243	221.952
EIF3CL	133.789	144.495	122.829	160.401	145.567	130.152	127.984	120.713	133.896	129.873	112.967	135.627	132.526	130.948	116.765	114.057	135.554	155.573	165.686	138.625	151.459	106.249
EIF3D	81.0307	77.2484	93.1708	78.0191	77.5209	62.1186	65.792	66.1868	65.2905	67.6893	107.779	117.527	109.453	108.846	105.596	116.386	88.7613	85.2822	82.1928	97.1976	90.6415	94.5586
EIF3E	102.965	97.5871	125.231	114.309	121.78	116.362	111.284	116.774	120.903	129.226	175.255	157.728	174.379	161.822	141.618	192.472	129.23	144.434	130.212	173.056	164.693	152.567
EIF3F	197.989	173.317	193.528	194.341	198.096	159.881	151.018	155.581	172.846	184.284	271.911	257.701	262.052	213.824	233.37	225.225	194.844	198.175	176.294	215.551	216.377	197.778
EIF3G	255.116	263.745	198.847	234.643	247.301	168.946	216.714	180.044	168.091	172.129	287.398	317.766	300.634	246.791	293.498	291.889	260.016	260.811	232.697	221.427	201.852	201.395
EIF3H	192.193	189.94	214.888	191.703	197.023	172.91	190.914	179.382	175.44	196.514	221.36	226.346	212.086	218.753	198.211	216.285	178.968	203.112	182.738	206.683	221.535	208.697
EIF3I	162.637	171.257	152.424	174.442	153.599	159.902	169.744	161.81	145.864	159.351	154.954	181.394	158.346	157.282	157.525	160.166	174.414	189.389	170.888	176.298	159.897	166.579
EIF3IP1	0	0.172793	0	0	0	0	0	0	0	0	0	0	0	0	0.156598	0	0	0	0	0	0	0
EIF3J	122.29	123.766	105.14	109.183	109.573	89.8588	99.733	81.4645	88.1416	89.8187	134.107	112.402	129.742	82.6463	119.83	121.678	87.4461	87.8132	81.4934	82.9269	83.4136	86.262
EIF3J-AS1	22.6455	21.6873	22.5334	20.0808	21.0667	26.853	25.3736	24.0748	21.4123	24.0531	15.3507	15.622	13.8921	16.8706	17.6262	14.3593	13.6847	20.9967	21.5196	19.7668	21.2282	20.3757
EIF3K	246.009	289.64	235.504	258.848	273.594	191.138	256.891	204.733	190.835	207.763	338.133	338.791	365.246	287.605	359.034	359.54	310.392	325.556	263.768	253.27	228.216	240.53
EIF3L	217.352	182.719	219.066	203.172	213.362	164.813	165.591	170.448	186.978	204.028	249.598	237.667	232.499	230.593	209.792	213.876	216.311	209.927	197.052	243.797	234.608	209.032
EIF3M	79.6198	90.8815	101.016	88.0292	85.6063	93.3883	85.0129	98.9777	98.3262	101.362	125.118	112.406	94.7688	111.668	97.5908	114.265	98.7345	107.319	100.904	119.277	119.706	115.387
EIF4A1	347.893	357.361	356.812	382.511	356.318	379.607	382.231	396.93	386.43	380.669	401.229	390.177	387.742	447.482	390.827	436.696	387.96	444.438	412.627	431.841	430.056	434.773
EIF4A2	394.135	370.517	605.143	465.089	476.783	581.186	567.106	631.627	650.057	684.321	339.116	358.209	310.671	469.844	282.855	298.175	422.463	527.956	465.716	576.156	613.098	561.482
EIF4A3	71.3446	74.2361	83.1007	80.1409	74.774	74.0646	80.273	83.2074	83.1135	83.1653	66.4887	62.0613	56.7538	77.5816	59.4334	56.3816	66.6182	79.2907	83.8532	90.9143	95.9075	88.6634
EIF4B	84.3812	85.3281	147.575	101.652	98.7937	144.112	95.1972	140.082	157.538	155.351	107.961	118.16	97.4304	171.907	102.716	108.795	95.0201	103.822	125.429	174.708	179.492	175.218
EIF4E	39.2856	62.0727	90.9306	59.1121	42.8776	242.719	115.75	176.034	211.033	217.522	32.3284	44.7603	29.8213	129.13	38.2033	43.7424	71.7469	103.034	133.266	141.703	179.033	180.282
EIF4E1B	6.0781	4.39141	3.48982	2.43988	2.51616	1.41584	1.9436	1.4321	1.31429	1.2178	1.69751	3.45712	2.58186	2.81147	1.70851	2.41182	2.87314	1.96817	1.43257	1.73082	1.79739	0.937335
EIF4E2	55.2771	51.1249	68.383	63.1849	56.3611	96.5511	73.2132	92.3662	110.374	109.192	58.6872	64.535	66.4543	91.6314	61.081	69.9559	66.5787	78.7796	87.8729	101.674	114.3	124.213
EIF4E3	7.03458	8.43158	11.5786	12.0777	6.30812	25.8527	13.5765	20.4668	24.827	23.5152	4.904	7.82335	6.40469	11.4646	5.53944	7.06646	7.86511	10.6273	14.2437	14.8668	18.7852	18.4636
EIF4EBP1	75.0848	56.586	52.2991	54.6144	54.5524	48.3433	58.2046	51.7828	52.1936	44.4217	88.6227	70.4257	72.5875	67.1639	72.5525	71.5657	73.5422	70.9595	57.5153	66.4083	63.4421	53.2024
EIF4EBP2	21.1583	21.3215	26.9911	23.9151	18.1811	59.7475	24.6895	45.9131	60.9708	58.723	16.4623	19.3471	17.497	31.9698	16.181	16.402	18.7515	27.2749	34.1045	44.3691	53.4418	55.4105
EIF4EBP3	2.52481	0	1.27701	0	0	0	0	0	1.43325	0	8.05201	14.057	10.6713	4.63856	9.8327	10.1603	1.92444	2.4974	4.61159	3.27379	2.82275	2.41019
EIF4ENIF1	13.6265	15.7087	22.7315	16.9182	14.3921	31.5922	21.1549	26.2784	30.3731	31.0748	12.5225	13.6368	11.2026	18.8149	12.303	10.6958	14.1245	20.7612	21.6062	25.7937	27.2596	30.0204
EIF4G1	79.1666	75.4122	89.7008	85.9234	71.3864	148.439	95.8423	134.199	152.437	156.523	60.3796	73.3162	64.7046	121.625	62.0886	64.2343	90.8556	109.609	127.775	150.137	157.948	157.023
EIF4G2	206.859	230.118	368.202	346.401	239.056	833.359	482.283	705.005	813.399	802.005	175.604	207.318	162.219	417.464	188.608	196.938	239.35	457.057	454.78	571.367	661.78	696.802
EIF4G3	29.655	38.1762	49.8049	40.1157	31.4926	105.943	49.31	90.7562	106.692	103.112	26.9863	32.4527	25.7223	63.2202	28.0273	31.1539	40.6437	45.2601	65.9074	83.8464	89.9469	95.8471
EIF4H	177.667	212.763	241.794	208.008	170.77	265.819	207.13	247.979	272.596	274.025	163.987	181.749	166.672	261.274	169.01	160.029	186.568	194.917	259.865	249.039	278.252	263.828
EIF5	52.0681	54.0941	55.0052	56.1193	49.5728	69.7493	52.4489	60.2551	71.148	67.5506	55.8091	49.4945	56.269	52.3236	53.88	56.2011	34.2012	48.4057	48.1957	54.579	63.0574	62.9187
EIF5A	766.795	894.107	810.956	828.934	749.901	682.491	751.189	713.198	726.212	724.357	682.484	724.555	688.504	753.931	755.472	660.166	701.467	718.458	731.082	678.633	666.663	662.764
EIF5A2	0.6651	0.734913	1.65611	1.09368	0.648735	2.32929	1.49311	1.73434	2.12346	1.97266	1.09629	0.720038	0.492548	1.11925	1.0145	1.05894	0.884331	1.16605	1.11744	2.09475	1.84032	1.93517
EIF5AL1	1.59987	1.80869	1.85629	2.5818	1.89867	0.964509	1.10207	1.50666	1.04738	1.44808	1.23141	1.48663	1.56197	1.23575	1.84844	1.97156	1.2468	1.80611	1.52071	0.911526	1.11217	0.976432
EIF5B	74.5926	74.6621	58.3276	72.7753	66.499	46.6557	59.2312	45.9408	42.3719	43.5299	92.0165	82.5124	97.3491	55.5472	83.9966	91.3624	57.6699	58.5174	56.7234	46.2279	42.7706	46.5423
EIF6	265.317	244.095	206.952	233.204	217.753	158.426	202.077	154.342	155.802	161.021	267.175	247.341	260.894	212.665	273.004	252.812	216.392	226.203	189.73	179.294	168.745	153.697
ELAC1	6.9603	6.92953	7.22259	8.45524	6.65759	9.98693	7.61801	7.0134	9.42505	7.48321	5.74986	5.54396	4.96411	9.05044	6.73279	5.99384	5.17503	8.2662	6.73884	8.05385	8.11401	8.01279
ELAC2	21.0434	26.9585	23.5513	22.6575	22.548	27.6183	23.9348	25.6772	30.3906	30.3854	23.2563	22.2828	22.0092	28.2589	22.5132	23.1596	23.4501	27.2933	29.6667	33.6104	31.945	29.1692
ELANE	0	0	0	0	0	0	0	0.218302	0	0.243014	0.151687	0.170607	0.571507	0	0	0	0.14464	0	0	0.190459	0.23533	0
ELAVL1	15.0752	16.8113	18.3246	16.8549	15.4436	27.5683	15.0951	22.5955	28.1046	26.6171	14.8849	16.2718	15.0043	20.5729	14.8375	14.7533	14.9671	16.6173	22.1787	22.8838	26.0521	25.6408
ELAVL2	36.3579	37.7804	51.4479	43.6611	37.5241	113.386	61.9817	92.18	113.565	112.041	29.3585	31.6121	31.799	47.5496	26.4913	29.9818	30.4706	47.9679	54.0228	79.0962	87.1333	90.3005
ELAVL3	323.963	292.55	259.693	276.411	252.371	243.491	237.627	233.768	267.148	263.524	236.023	239.055	265.526	182.472	206.058	178.298	225.564	217.985	231.396	202.089	217.883	223.151
ELAVL4	151.7	163.138	135.126	154.889	134.509	135.911	134.554	123.197	135.557	128.473	135.979	133.411	148.577	93.3237	119.908	112	107.737	113.948	103.728	108.617	117.537	122.017
ELF1	0.512128	0.245615	0.615593	0.396217	0.154929	1.3928	0.561951	0.512818	1.30632	0.633142	2.87386	1.98749	3.26664	6.28709	2.72914	3.77835	2.01775	3.07298	2.55505	6.45688	6.96619	6.73071
ELF2	6.48018	6.6367	10.6316	8.24616	6.99928	18.9447	11.8999	16.7663	21.2766	21.9717	7.41315	8.4567	7.82623	12.7389	7.09059	6.97961	8.82883	12.0375	13.2155	17.8263	17.058	18.5739
ELF3	0.224708	0.092266	0.108194	0.094614	0.081517	0.049706	0.038951	0.051987	0.164505	0	0.182026	0.42232	0.047137	0.204605	0.164591	0.335307	0.335575	0.157746	0.188246	0.0902	0.110545	0.093369
ELF4	0.03379	0.034727	0	0.035651	0.061334	0.074502	0.029271	0	0.061555	0.041769	2.7355	2.27442	2.23685	4.1756	2.81464	2.61849	1.78164	2.91985	2.57982	5.02658	5.81879	5.24394
ELF5	0	0	0	0	0	0	0	0	0	0	0	0	0	0	0	0	0	0	0	0	0	0
ELFN1	31.6582	29.1863	35.0483	31.696	24.0899	35.0523	26.4489	35.8367	41.4265	38.2288	20.6849	23.9798	21.2229	29.6894	19.0571	14.6601	22.7431	26.0546	37.3729	30.4222	37.2828	33.6589
ELFN2	16.4771	16.1301	20.2701	16.1709	11.0303	34.3914	16.9299	29.8875	33.8476	34.7834	6.98062	12.8971	9.28019	17.4529	10.123	7.41544	14.8621	15.5323	24.6877	22.8353	25.8062	25.8227
ELK1	15.0724	15.4004	14.9653	14.5403	13.1253	20.7879	14.4581	18.1996	20.0463	19.8997	10.9642	17.4187	13.0774	18.3433	13.6497	12.7511	13.4742	16.5533	21.244	18.57	20.6608	21.7934
ELK3	0.745446	2.31377	0.409342	1.84134	0.993352	0.852391	0.3335	0.958718	0.753798	0.854135	1.21711	1.09737	0.84309	1.56829	1.77764	2.18301	0.970271	0.637748	1.41975	1.1418	1.69194	0.897076
ELK4	0.473222	0.506212	0.792674	0.614686	0.544652	1.70687	0.497859	1.22946	1.50193	1.52793	0.902225	0.702144	0.568769	1.81702	0.871105	1.06409	0.695144	0.991393	1.19009	1.96978	2.98096	2.3837
ELL	2.88976	4.56068	3.59775	4.6091	2.96602	5.42437	3.93386	6.08161	5.98654	6.46532	6.7401	7.09227	5.67481	10.1699	6.20371	7.64404	5.79837	6.57739	7.53272	9.20294	9.24573	9.23196
ELL2	0.737023	1.07628	0.971371	1.21257	0.820491	2.24925	0.525554	1.05084	1.93473	1.72207	1.69286	1.24067	0.899322	1.85021	1.74068	2.91802	0.772014	0.827609	1.77545	1.90589	2.98184	2.03054
ELL3	2.49017	2.12462	1.50347	1.8836	1.69109	1.23734	1.0803	1.28364	1.40684	1.47263	1.40265	1.87742	1.8788	1.894	1.96425	1.28707	1.29473	1.82319	1.38617	1.39343	1.28251	1.15649
ELMO1	17.2388	19.5769	24.8891	17.3271	13.1747	28.0725	20.6313	29.8801	32.5668	32.6387	17.3174	21.1361	16.6192	31.2035	16.2561	15.5526	19.289	23.9165	28.8489	32.535	33.8545	36.2005
ELMO1-AS1	0	0	0	0	0	0	0	0	0	0	0	0	0	0	0	0	0	0	0	0	0	0
ELMO2	22.9226	24.5907	26.6296	26.264	21.7957	39.1346	28.3052	34.2455	42.1073	37.6873	19.0791	22.1195	18.9127	27.894	19.0423	18.8562	20.3375	31.5373	32.7763	34.973	41.2096	39.1611
ELMO3	3.99937	3.80717	3.0997	2.5795	1.96742	4.05861	3.66634	2.64715	3.3633	2.56438	2.6861	2.30393	2.45198	2.47403	2.72082	1.80943	2.85229	2.90964	4.63502	3.61881	4.01536	3.51206
ELMOD1	26.2767	27.0967	35.8208	32.4405	29.8901	47.0893	38.1921	46.2913	54.9429	54.0837	18.8011	20.2345	19.3245	34.6071	19.8964	18.8731	27.5276	31.5925	35.9242	40.8347	47.7668	44.4489
ELMOD2	10.3801	11.0737	15.5542	13.8707	12.5006	26.3953	16.1329	21.3557	27.3296	26.5972	10.022	10.5577	10.0753	13.7261	9.27221	10.91	10.0093	14.8492	14.7128	17.9218	22.2424	23.2617
ELMOD3	12.1402	11.0308	9.80698	12.3229	9.60445	10.7197	9.57035	9.89406	10.3564	13.3689	7.86912	9.88239	9.67806	9.65141	10.1692	7.67318	9.16926	11.5437	11.9361	10.3745	12.1483	12.2136
ELMSAN1	2.73334	3.8041	4.36669	4.15537	3.59857	5.71265	2.39966	4.91804	5.39214	4.6488	4.17705	4.79562	4.03524	9.93585	4.22089	4.15886	3.68553	5.00019	6.62654	11.2109	12.8029	12.0194
ELN	0.428371	0.196759	0.460552	0.705965	0.347714	0.451833	0.181583	0.311961	0.185282	0.467623	0.308148	0.385892	0.601211	0.392009	0.464427	0.156384	0.59174	0.343174	0.3161	0.364818	0.627862	0.317718
ELOF1	195.894	184.273	154.395	170.77	182.181	95.8863	142.01	105.389	101.893	101.182	174.533	167.668	189.886	126	170.77	148.082	139.805	117.129	126.659	101.939	109.249	102.327
ELOVL1	9.39138	7.81619	9.84368	9.9622	6.87066	14.2825	11.8836	11.8356	12.0877	11.187	35.2537	33.2217	27.3287	35.0399	32.9657	40.296	26.7495	27.3095	19.6936	33.3796	26.5642	28.9591
ELOVL2	4.01049	7.2116	8.31798	6.6029	4.99701	10.5955	5.74769	8.73328	11.1582	10.0819	4.38535	4.93266	3.58839	7.30227	3.41926	4.32666	3.89978	4.47423	6.27052	8.07191	8.75691	8.13269
ELOVL2-AS1	0.469257	0.575013	0.909549	0.880149	0.678744	0.526497	0.815211	0.436593	0.876779	0.593083	0.304905	0.699819	0.195296	0.842892	0.430068	0.696791	1.09752	0.605445	0.54672	0.569318	0.932839	1.08534
ELOVL3	0.109002	0.444504	0	0	0.098442	0.245695	0.284238	0	0.102495	0.554196	0.44302	0.304032	0.678783	0.249695	0.199859	0	0.16992	0.319876	0.090526	0.11046	0.543434	0.575121
ELOVL4	34.3537	34.3135	44.4117	43.3835	31.1117	88.1086	57.7134	75.9676	85.8299	84.1135	26.4854	30.6732	26.7407	38.79	29.4277	30.2291	35.9398	49.4496	53.6097	62.6672	63.7601	73.4049
ELOVL5	17.0734	15.3716	27.2333	25.6534	20.8178	71.818	48.154	64.0994	69.9443	66.9903	16.8525	17.4633	11.7974	39.0322	15.8649	21.7412	31.2966	47.6954	53.6937	67.8638	72.1819	79.5921
ELOVL6	4.7438	6.87438	10.7166	8.09498	8.05562	41.1498	16.7707	31.3022	50.4192	42.0116	5.73377	5.70302	4.49972	11.7485	4.31259	6.19837	11.4469	14.9031	20.4412	29.8069	36.1614	37.2535
ELOVL7	0.291847	0.262376	0.438644	0.423155	0.231724	0.828677	0.474089	0.796601	1.01096	1.02463	0.561224	0.10299	0.229899	0.325439	0.200373	0.170258	0.364352	0.49064	0.690141	0.613895	0.752645	0.669103
ELP2	7.74474	8.02422	12.4029	10.0167	8.83251	21.7726	13.5365	18.9155	25.1776	25.4959	9.58041	10.4358	7.2588	12.4418	7.1265	8.40869	9.54484	12.4036	12.4652	17.6562	22.6766	22.0939
ELP3	23.3289	23.6881	27.668	25.243	24.0382	33.3754	25.3569	33.1069	39.5876	37.2549	19.8068	21.5238	19.3337	26.298	18.4753	19.3977	23.6472	23.9452	30.4936	33.4014	33.4371	33.6018
ELP4	4.03009	5.77652	5.23586	5.853	5.27971	9.72796	5.79366	9.29252	11.1185	9.63596	4.88938	5.55753	5.18781	7.1452	4.49438	4.96431	5.18618	6.82487	7.10606	9.49668	7.52366	9.56098
ELP5	70.5948	73.6535	68.8095	70.4588	69.772	51.2616	62.0579	59.4815	60.6834	56.3783	67.1773	65.6097	67.3807	61.1776	60.2599	63.8901	63.0812	64.2382	59.6921	53.6972	57.0728	55.9204
ELP6	50.5642	60.2946	44.5711	50.6139	51.0367	40.0684	55.705	42.6451	46.368	39.4099	40.7162	45.6357	41.811	45.638	49.0366	41.7692	53.128	48.3235	44.4842	36.3002	40.7504	41.5
ELSPBP1	0	0	0	0	0	0	0	0	0	0	0	0	0	0	0	0	0	0	0	0	0	0
ELTD1	0.03853	0.237476	0	0	0.034959	0.042536	0.033385	0.044539	0.14066	0.047712	0.124804	0.108739	0.161822	0.043827	0.035273	0.071915	0.15032	0.180264	0.290758	0.193143	0.047325	0.159849
EMB	4.47644	5.26596	7.03267	4.69709	4.50054	14.3844	6.181	10.2033	16.133	14.4895	3.70401	3.28331	3.25923	6.91291	3.1654	3.23032	3.56882	5.53222	6.89043	9.39259	12.0807	10.6269
EMBP1	0.628281	0.203411	0.560635	0.312179	0.331883	0.735117	0.486878	0.498864	0.880295	0.839413	0.29451	0.281358	0.178102	0.339029	0.120529	0.3049	0.285735	0.37333	0.29198	0.726455	0.661167	0.629022
EMC1	11.9699	12.674	17.2268	14.2931	12.0621	29.3985	17.6355	28.6024	36.8458	35.0537	10.3944	12.6335	11.6234	19.2017	10.3332	13.5389	13.2468	15.9301	21.2015	28.4239	30.4041	29.7685
EMC10	310.545	307.714	335.117	329.439	287.427	426.948	373.102	414.274	454.539	426.043	250.212	279.801	261.3	383.402	278.192	245.965	297.738	352.168	388.539	398.055	395.068	436.4
EMC2	40.246	40.5523	47.7257	47.6251	39.5479	65.738	56.6034	62.597	64.1364	62.0722	31.8078	35.9871	30.5961	42.0543	27.5948	34.0103	35.8687	46.1566	44.9453	68.0914	63.5646	63.9466
EMC3	88.0066	84.991	102.827	99.7154	78.1429	98.8703	105.435	105.147	107.663	108.715	80.0636	88.5977	77.9787	88.5985	79.7347	80.0517	78.0082	100.646	91.7967	103.561	95.8708	116.034
EMC3-AS1	1.92605	1.67986	1.53331	2.08973	2.00589	1.42393	1.60945	1.36088	1.65901	1.5602	1.82351	2.20715	1.87731	1.5538	1.61853	1.60309	1.40609	1.62564	1.2107	2.05858	1.00073	1.11199
EMC4	138.738	172.646	161.547	174.563	171.308	173.031	170.179	177.057	176.59	171.193	126.506	143.398	119.856	156.674	138.261	132.349	167.482	179.046	163.783	156.337	159.313	161.764
EMC6	70.2698	81.1012	75.3475	79.4767	79.946	75.6391	80.686	76.4061	77.5664	81.2002	69.77	74.6034	65.9306	69.6784	70.8744	57.055	68.6659	85.6717	72.6815	65.27	63.5728	78.6688
EMC7	160.847	172.537	168.106	173.362	166.567	171.153	193.973	185.43	173.259	176.713	134.669	143.015	137.524	166.324	134.643	135.892	157.302	193.427	185.297	159.559	163.985	162.387
EMC8	13.364	15.2104	18.1458	16.3357	13.3193	14.9115	15.3227	13.1575	13.6381	14.8882	14.7299	13.9786	15.0195	17.5502	15.5177	13.9376	13.4286	16.9257	14.2327	15.0234	15.0682	14.3388
EMC9	55.8525	57.5974	46.8529	64.6685	65.6301	47.3628	53.3974	40.0115	42.2985	38.7878	51.7606	55.9614	50.8457	40.4741	50.2144	48.0859	54.7786	52.1812	46.8993	45.7632	42.5459	40.243
EMCN	0	0	0	0.237755	0	0	0	0.080111	0.031587	0	0	0	0	0.039416	0	0	0	0	0	0	0.042544	0
EMD	93.7041	85.7967	83.1561	87.7144	91.0232	79.2937	79.1389	79.2474	88.0828	93.9596	76.3923	78.751	86.6987	72.0094	74.5489	60.9821	94.9086	85.1733	97.1474	88.9017	85.0021	86.3369
EME1	0.376993	0	0.105618	0.211625	0.425878	0.460394	0.34443	0	0.174838	0.108043	0.372784	0.860401	0.359634	0.586418	0.625164	0.904877	0.342984	0.267046	0.216109	0.575756	0.308725	0.927061
EME2	3.12725	3.21927	5.62689	4.86821	1.44091	16.9768	4.49383	14.9774	14.3095	11.6428	1.9227	2.5343	1.32172	11.6094	2.40248	1.14977	2.9296	5.36024	9.98147	10.3111	10.7102	15.6043
EMG1	30.8759	33.3545	31.3217	28.6191	33.06	29.65	27.5611	22.8385	26.9497	30.7799	41.3055	41.1143	38.303	44.7104	40.0309	41.5216	36.7326	33.1635	33.9854	36.2064	34.015	37.6989
EMID1	25.3934	30.3528	23.0612	24.5771	20.9983	17.7504	28.9805	16.074	18.6648	20.454	16.9186	27.5806	19.8637	20.1239	20.7899	18.3529	25.2257	19.3021	23.4078	17.0663	16.0883	19.2147
EMILIN1	1.51469	1.73746	1.18573	1.47325	0.98406	0.893545	0.91549	1.05831	1.12353	0.811868	0.570389	1.12629	1.25818	0.850664	1.11547	1.13599	0.907052	1.40057	1.27058	1.16481	1.16736	1.16816
EMILIN2	0.103696	0.142086	0.083102	0.21878	0.188215	0.152459	0.149719	0.27957	0.094483	0.170958	6.66023	5.66157	6.10109	12.3406	7.43554	10.9717	3.10175	5.45671	4.90057	7.06503	6.8296	7.09144
EMILIN3	0.500695	0.282822	0.570169	0.525241	0.251583	0.500111	0.379311	0.300867	0.411256	0.050058	0.271349	0.21893	0.262357	0.304342	0.40309	0	0.090126	0.254927	0.333258	0.14732	0.345344	0.287369
EML1	6.31493	6.34276	11.1926	9.69461	7.67505	22.2685	14.6268	20.1469	26.1605	23.5301	5.02702	6.68202	4.86522	12.7981	4.06842	3.71711	8.18509	13.5949	16.2768	19.7437	25.3651	25.7286
EML2	162.413	188.22	143.741	159.096	123.037	139.834	129.79	133.125	133.637	123.406	98.6097	134.569	112.37	125.089	124.882	108.689	143.739	121.304	150.845	118.034	111.184	124.426
EML3	2.31268	2.30465	1.03751	2.62295	1.27947	2.15729	1.49245	1.29753	1.54662	1.39244	7.83167	9.22497	9.03533	12.1104	10.5819	11.2515	6.0865	5.34146	5.96707	9.41119	7.86604	7.42004
EML4	5.89287	7.90465	8.80401	8.1667	5.52918	25.5883	9.75051	21.6731	24.878	22.025	7.45785	8.62108	7.62451	16.8003	8.09774	8.0161	7.32726	11.9101	14.7649	19.847	26.2985	27.952
EML5	0.861256	1.13626	1.41974	1.15194	1.11413	4.62555	1.65118	3.26865	5.32367	4.65711	0.591432	0.95468	0.538057	1.3217	0.550024	0.594793	0.859394	1.21246	1.54589	2.52344	3.35414	3.51998
EML6	1.40955	2.43622	2.29498	2.47307	1.20507	6.38982	3.10621	5.13761	7.15595	6.05105	1.25874	1.56273	1.0425	2.99252	1.60329	1.24113	2.06822	3.79772	4.90592	4.56901	5.23687	5.67604
EMP1	0.152038	0.051991	0.244197	0.106566	0.091889	0.112292	0.087871	0.117322	0.092977	0.063036	0.123198	0.047578	0.10621	0.115429	0.046406	0.141712	0.079072	0.088969	0.212114	0.152707	0.124807	0.158156
EMP2	0.158405	0.162929	0.095108	0.027898	0.047945	0.087129	0.09145	0.091433	0.071921	0.097641	0.021365	0.074658	0.138877	0.029994	0.217466	0.197342	0.144224	0.077149	0.110864	0.079258	0.097037	0.109205
EMP3	3.21839	3.67849	0.527993	2.83651	1.92546	2.49146	2.43509	2.02285	1.26223	1.98217	44.923	39.8159	43.1626	30.0353	33.7192	38.1838	13.3517	8.73718	9.48229	8.60374	8.46744	7.88464
EMR1	0	0	0	0	0	0	0	0	0	0	8.87835	8.99746	6.12011	10.5857	8.37983	10.0897	7.8277	8.43918	6.21227	11.2447	11.7956	10.9314
EMR2	0	0	0	0	0	0.105619	0	0	0.023133	0	3.92868	3.68164	3.00942	7.35127	4.27183	6.65165	1.53836	2.52428	2.96037	5.11341	4.50341	5.1026
EMR3	0	0	0	0	0	0.080473	0	0	0	0	5.51694	3.89765	4.14376	12.0474	6.58788	7.63901	4.96411	7.96858	6.41102	18.2641	14.2705	16.3534
EMR4P	0	0	0	0	0	0	0	0	0	0	1.81657	1.61468	1.09227	5.34389	1.19344	2.42918	1.38272	3.38641	2.57415	4.87063	4.36633	4.88236
EMX1	0.075079	0.068142	0	0	0.067956	0	0.315056	0	0.384763	0.166488	0	0	0.139078	0.085706	0.060946	0	0.103788	0.077934	0.166729	0.267961	0	0.069482
EMX2	5.23632	3.96686	3.83094	4.47791	3.50528	3.19713	3.94523	4.64399	4.39609	5.2314	2.5773	4.13607	4.41942	3.56616	2.06125	2.7373	2.78702	3.14978	4.09744	3.29236	3.79492	3.46019
EMX2OS	0.408038	0.477328	0.600728	0.490781	0.404398	0.97714	0.594061	0.941289	0.85615	1.20839	0.390075	0.262593	0.195383	0.547439	0.237613	0.190778	0.26057	0.585119	0.421026	0.500533	0.816725	0.804023
EN1	0	0.098023	0.057511	0	0.043306	0	0	0	0	0	0	0.044859	0.05007	0.054374	0.043731	0	0	0	0	0	0	0
EN2	0.082496	0.127076	0.198509	0.043452	0.037418	0.045572	0.107231	0.047695	0.037688	0.051128	0.133627	0.232711	0.086579	0	0	0.269381	0.064366	0	0.138289	0	0.050691	0.042809
ENAH	18.8314	17.7313	20.7262	16.9792	16.635	39.2336	16.0966	29.4216	48.1068	43.594	14.944	16.6418	15.752	18.7032	14.9347	13.2414	9.44303	13.6136	17.5787	24.4872	32.8251	35.8478
ENAM	0.025014	0.025733	0.030032	0.052881	0.022716	0.027507	0.043321	0.086618	0.204314	0.246579	0.020241	0.117924	0.026323	0.085245	0.045787	0.070127	0.039044	0.073093	0.042025	0.100107	0.091915	0.181013
ENC1	32.527	37.2246	48.2064	41.6458	32.5359	89.8205	57.7151	79.998	98.0852	98.5983	23.8126	25.5704	24.9914	33.0134	22.5058	21.8235	35.7256	51.929	50.6649	51.8007	68.2527	63.3531
ENDOD1	28.5778	29.2646	47.4847	37.1688	28.0178	87.4612	47.0927	72.055	83.4549	78.1244	18.5562	24.47	20.2909	44.4889	20.7701	23.2754	24.7463	38.9035	54.1288	56.8399	59.2987	69.7519
ENDOG	111.27	137.321	95.3967	135.061	108.078	82.701	107.958	87.9127	83.7899	78.3165	95.5641	97.1188	101.028	80.666	110.933	86.127	106.763	100.24	103.035	79.0216	74.1998	84.2089
ENDOU	0	0.065404	0	0	0	0	0	0	0	0	0	0.059806	0	0	0	0	0	0	0	0	0	0
ENDOV	22.7036	23.8582	22.5738	22.7204	18.4835	14.6126	15.5592	17.2894	15.3904	14.6429	15.3696	22.0825	19.8865	19.2273	15.4729	16.214	14.9475	17.2728	17.9246	14.8756	13.1988	13.478
ENG	0.10132	0.155913	0.264373	0.159788	0.045927	0.1943	0.266518	0.304879	0.241112	0.109016	99.8917	101.041	91.1909	126.4	99.9699	123.913	51.3831	59.9484	54.8461	88.2228	81.0312	79.7676
ENGASE	11.107	13.3152	12.6556	13.9957	8.53308	20.7636	11.8436	16.4423	21.0779	19.9625	11.7304	18.0532	14.4744	22.5228	14.2452	16.0104	12.5594	17.201	22.2292	20.6383	26.4013	23.881
ENHO	74.4386	76.312	68.7146	82.7635	73.9048	85.5135	93.7925	76.5994	71.6224	70.9602	56.5504	62.0962	54.0763	60.1853	63.6846	54.7467	81.7455	100.854	81.7372	60.8462	61.975	62.8097
ENKD1	18.9722	24.2278	18.7853	25.4333	24.5955	16.1861	18.555	17.801	15.9056	13.838	15.4946	22.6627	16.6243	12.8439	15.7509	15.3864	22.8429	17.5977	24.4502	13.971	15.4443	14.1168
ENKUR	1.98052	0.786649	0.727327	0.958315	1.63825	1.80213	1.2383	1.29391	0.756915	2.00675	0.825719	0.986169	0.631064	1.52677	0.626236	0.441765	0.832597	1.21789	0.988277	1.32408	1.15333	1.67379
ENO1	1713.53	1856.5	1499.93	1465.93	1386.42	1296.25	1461.41	1346.87	1331.15	1328.6	1233.76	1303.55	1472.75	1195.65	1451.46	1298.7	1776.52	1606.91	1768.62	1419.26	1414.4	1452.52
ENO1-AS1	0.540703	0	0.677462	0.514389	1.43767	0.621671	1.40975	0.636711	0.534194	2.90882	1.35153	0.947292	0.544791	0	0.503142	0	0.41441	0.310498	1.24762	0.54921	0.685236	0.579311
ENO2	1536.91	1646.36	1451.49	1447.43	1154.42	1395.49	1299.3	1374.21	1366.31	1361.14	771.4	1076.72	953.652	1017.34	963.3	861.436	1235.68	1204.46	1457.49	1184.52	1196.15	1294.95
ENO3	8.07224	8.91093	6.03726	6.50589	6.13249	9.20516	6.23805	6.91527	9.38522	8.77487	7.34913	7.3467	7.67449	6.87018	8.98087	8.10011	10.9369	10.8048	11.4118	8.76924	10.3577	8.85908
ENO4	3.89129	4.67348	2.70682	2.34302	2.99594	2.2135	1.54512	2.00554	1.24132	2.00074	2.64082	3.05644	3.37288	2.93697	3.10903	2.90767	2.08577	2.25972	1.90676	1.83963	1.58469	1.4921
ENOPH1	35.6312	48.6227	62.5738	50.5223	43.5518	87.4168	68.5798	83.7193	90.3736	92.075	38.9754	34.9839	31.9545	59.8644	34.1328	35.2935	48.0867	58.0203	68.0788	76.4317	80.3634	78.154
ENOSF1	0.587192	0.64078	0.694219	0.619158	0.231295	0.885057	0.444973	0.701893	0.288084	0.742274	4.81663	2.8431	3.68813	6.22429	3.81448	6.8312	1.92987	3.64719	2.63278	5.71985	3.92938	3.95417
ENOX1	15.2626	17.7528	16.9374	16.1445	15.0002	16.8141	17.0559	19.2049	18.9522	18.1079	14.3721	15.5658	14.7375	16.7386	16.1553	16.0054	14.0709	14.8321	15.305	14.4217	14.812	13.8868
ENOX2	1.97818	2.11253	2.68497	2.93317	3.81718	4.80034	2.46018	3.59989	4.52088	5.43829	2.16053	3.18047	2.78123	4.92601	2.72919	2.23119	2.66372	3.67752	4.00751	5.11868	5.64846	5.3816
ENPEP	0.109716	0.169256	0.098825	0.115913	0.049809	0.241464	0.166277	0.126673	0.249178	0.338273	0.11099	0.180957	0.028852	0.124661	0.075313	0.025626	0.064216	0.112222	0.161231	0.137263	0.403349	0.17023
ENPP1	0.126954	0.130697	0.087021	0.09599	0.065908	0.691062	0.125598	0.209181	0.461696	0.275069	0.088021	0.136957	0.171961	0.020588	0.116173	0.03392	0.070777	0.105953	0.137241	0.362529	0.177459	0.168457
ENPP2	0.887276	0.58743	1.04601	1.06719	1.05608	1.29777	1.53453	1.67049	1.06752	1.56844	3.59248	1.78102	2.13441	3.28728	2.00956	2.19013	2.79077	3.73307	2.25378	5.65287	3.33019	5.21398
ENPP3	0.108136	0.3652	0	0.093627	0.040331	0.245881	0	0.37564	0.244113	0.202004	0.252149	0.050731	0.056624	0.123188	0.049513	0.041474	0.253066	0.104054	0.226193	0.271669	0.066623	0.112581
ENPP4	1.46829	1.66073	2.71631	2.04679	1.97281	7.08083	3.91676	6.95189	8.16987	7.93693	1.52116	1.41104	1.35871	2.83666	1.02138	1.70067	2.06247	3.48459	3.18024	6.26216	6.37206	6.3818
ENPP5	0.735136	0.803913	0.868713	1.21418	0.754227	2.17576	1.51521	2.34799	2.11327	2.41185	0.3411	0.507228	0.281461	0.930838	0.761731	0.571798	0.588766	1.06086	1.51775	1.70802	2.11075	1.89988
ENPP6	0.035244	0	0	0.111522	0.063968	0.116613	0.061066	0.040726	0.096365	0.130769	0.028535	0	0	0.120227	0	0.032901	0.082504	0.041215	0.118257	0	0	0
ENPP7	0.091173	0	0	0	0.082436	0	0	0	0	0	0.07404	0	0	0	0	0	0	0	0	0	0	0
ENSA	195.21	224.413	221.343	257.884	233.3	259.75	244.993	272.351	246.485	243.965	275.292	299.279	278.897	295.193	295.311	367.154	245.254	269.787	266.051	275.616	250.286	272.31
ENTHD1	0	0	0	0	0	0	0	0	0	0	0	0	0	0	0	0	0	0	0	0	0	0
ENTHD2	11.3357	9.82312	8.6941	9.78574	6.84132	10.7916	8.95194	9.55356	9.79466	7.8996	8.87822	10.1992	8.52414	11.6867	6.56327	12.7279	8.44547	11.4001	12.2948	12.1868	9.88934	12.7906
ENTPD1	4.96298	5.37956	5.79277	5.46708	4.20777	7.61618	4.13641	5.90572	9.16894	8.06326	8.72472	6.72173	7.56033	13.3398	7.73275	8.78551	4.60104	6.59463	5.9398	16.0987	14.7584	15.1642
ENTPD1-AS1	0	0.033322	0	0	0	0	0	0	0	0	1.23942	0.612637	1.05756	0.18417	0.864763	0.69591	0.151786	0.208549	0.054425	0.097364	0.16035	0.100669
ENTPD2	1.1562	0.926498	0.756571	0.729015	1.19758	0.563944	0.564364	0.807433	1.13717	1.0463	0.734049	1.04235	0.72717	1.58847	0.637677	0.712372	0.705781	0.611621	1.45304	0.509731	0.602376	1.52774
ENTPD3	1.11971	0.626544	1.10361	1.76577	0.738246	6.1785	2.2503	5.29951	4.43402	3.64573	0.577387	0.860037	0.479969	1.44906	0.37284	1.04364	1.12225	1.81678	3.36562	2.45383	3.23221	3.54743
ENTPD3-AS1	0.143968	0.368392	0.347818	0.828831	0.195504	0.320988	0.312325	0.167032	0.333135	0.541451	0.17519	0.471377	0.751652	0.328594	0.329717	0.133903	0.561385	0.042169	0.300413	0.072536	0.267088	0.451632
ENTPD4	17.8269	20.7521	28.7425	26.6589	19.245	58.4929	29.3418	51.4799	62.0987	58.3356	15.0414	17.9776	14.1306	36.4909	15.7167	16.3578	20.114	28.8525	35.0871	45.271	51.7935	54.8313
ENTPD5	0.142558	0.505851	1.1733	0.858998	0.490493	6.86201	1.56953	3.69409	7.52313	7.29982	0.455007	0.436131	0.796973	1.61108	0.722586	0.347163	0.731134	1.47053	2.90219	4.46816	5.51217	6.75076
ENTPD6	286.462	278.685	254.863	255.438	215.901	209.005	210.64	220.166	222.321	208.89	184.417	233.148	225.14	228.189	203.597	178.074	185.533	194.461	256.15	191.986	192.154	196.805
ENTPD7	0.522185	0.721543	1.13044	0.76817	0.789125	2.99297	1.35442	2.19523	3.2694	2.51008	0.694528	0.591931	0.40364	1.42751	0.497197	0.841883	0.83944	1.13545	1.29294	2.1546	2.9554	3.11263
ENTPD8	0	0.137888	0	0	0	0	0.06008	0	0	0	0.056166	0.064806	0.072337	0.158001	0	0	0	0	0.115635	0	0	0
ENY2	41.9646	52.0153	48.1257	49.2343	51.551	46.5996	52.6748	44.5204	41.0834	44.7011	44.0501	52.7576	42.5544	54.5387	43.8727	57.2141	44.5669	50.1926	44.3235	46.8133	44.0032	43.9867
EOGT	0.525738	0.738378	0.889929	0.625818	0.708668	0.880946	0.892604	0.500067	1.22443	1.11066	0.876144	1.005	1.4116	2.0288	0.914682	1.64631	0.657959	0.981515	1.20097	1.48835	1.49307	1.15273
EOMES	0.432188	0.277009	0.356954	0.204015	0.128285	0.085478	0.100628	0.145865	0.104218	0.201834	0.087567	0.467406	0.282889	0.17321	0.14176	0.251686	0	0.252948	0.129833	0.190828	0.077678	0.240919
EP300	6.44825	6.62427	7.72165	7.8209	5.99863	24.2403	9.15032	17.9343	27.074	25.5108	7.90671	7.26183	8.42875	12.6621	6.61331	7.66688	5.69376	10.8747	12.2944	19.885	28.5	25.1929
EP400	6.02036	6.14696	8.0842	6.16445	4.73405	16.782	5.89384	11.9922	19.9587	17.2157	5.4457	6.2693	5.47077	11.8654	5.01295	5.48201	4.37826	6.79763	9.8423	13.7397	18.3281	17.7926
EP400NL	0.794047	0.405183	1.92521	0.723176	0.269091	2.67699	0.948603	2.19454	1.58001	1.63411	0.645115	1.75621	0.825437	3.18012	1.63758	1.8413	0.3095	1.80501	1.40318	2.91257	2.83956	2.92566
EPAS1	0.105923	0.163422	0.34979	0.279821	0.09618	0.553502	0.160523	0.427984	0.529034	0.457054	0	0.249613	0.111437	1.17332	0.266598	0.272166	0.082663	0.139291	0.111199	0.370998	0.324441	0.246462
EPB41	20.3718	22.3129	28.2174	21.437	22.6562	34.713	21.4995	30.735	39.4856	40.3669	17.2606	20.0713	17.6794	22.4207	15.8781	13.8187	22.1274	19.8893	27.4414	27.8359	33.5661	35.2529
EPB41L1	131.674	139.986	159.083	144.754	98.4663	253.666	122.331	217.509	245.105	228.252	68.6591	103.453	76.1095	153.109	84.3149	76.326	96.3853	121.021	183.185	159.703	184.441	204.504
EPB41L2	2.78372	3.77558	4.32665	4.17132	1.70024	5.96	3.29319	3.56968	6.50717	6.74227	4.16571	5.56249	4.33309	7.63652	5.48603	7.62282	3.22489	3.58205	5.37018	7.04217	7.37097	7.96368
EPB41L3	29.5182	34.266	43.3032	36.2438	29.5066	105.084	54.5826	87.8972	97.4476	90.6183	25.5005	33.4302	22.772	59.8888	22.1163	27.5949	38.887	53.6881	66.6859	86.5098	97.8664	104.755
EPB41L4A	10.7424	11.0192	14.7442	12.8994	12.5151	12.1873	8.59935	10.5269	12.9146	12.544	8.32139	10.4008	7.46961	10.3919	7.37178	7.00589	6.93513	7.18895	9.53052	9.70093	10.3612	10.993
EPB41L4A-AS1	46.3631	36.7546	54.3371	38.3284	50.4048	42.1187	36.3698	37.9914	42.7989	44.4944	35.4418	30.9811	34.8639	33.022	31.3091	29.3143	30.7833	34.0387	31.477	31.5812	41.2562	33.8216
EPB41L4A-AS2	2.22635	2.83647	2.02742	3.92965	3.21657	6.90488	2.61276	4.41015	5.34361	4.5317	2.17195	1.13803	2.3098	2.42305	1.63292	0.825025	1.822	3.00574	2.58776	3.27255	4.02555	3.76113
EPB41L4B	5.3977	5.87965	6.99498	5.71715	4.11356	13.1732	4.46482	8.37251	13.2579	13.3414	2.88022	4.69215	4.00176	6.69104	2.61635	3.03375	2.93742	4.81359	7.27351	7.55504	10.4411	9.0975
EPB41L5	2.06458	3.45133	3.98416	3.21738	2.28735	7.43358	3.4708	6.70933	8.82827	9.22901	2.00351	2.47068	1.65251	4.05184	1.33972	1.83181	1.94815	3.6976	4.75205	6.25073	6.29672	8.15632
EPB42	0.066706	0	0	0	0	0	0	0	0	0	0	0	0	0	0	0	0	0	0	0	0	0
EPC1	14.1908	12.6812	18.0922	15.067	12.5178	21.5458	13.3993	18.1261	24.2032	19.7173	14.4057	12.1986	12.4814	15.9483	11.8052	11.5167	11.1926	13.5622	13.6136	16.564	16.9582	16.3904
EPC2	8.96431	9.19595	14.4947	12.8386	12.1539	24.39	15.1706	22.5643	25.4817	23.6294	9.0305	8.99502	8.7413	14.5915	7.76967	9.40663	9.56979	12.6939	13.4369	16.2147	19.4559	17.9672
EPCAM	2.79685	3.39382	3.70268	2.55346	3.31992	5.28534	5.00917	6.50081	6.43282	7.93435	1.70311	3.58833	2.54893	3.19662	2.48285	2.27264	5.04282	4.20176	6.0423	4.94359	5.20537	7.064
EPDR1	5.70445	6.69773	11.4811	7.30197	6.67033	23.4741	17.7952	20.9296	25.691	22.7808	3.95793	5.8856	4.40404	10.5287	4.94137	5.35893	8.29876	15.327	17.1725	17.2044	17.9471	18.2505
EPG5	1.10278	1.29272	1.89589	1.47069	1.16293	5.25664	1.99232	3.56873	5.41445	5.75363	1.22203	1.20856	1.22781	2.96316	1.40982	1.40299	1.493	2.26111	2.67713	4.30732	5.70559	5.40465
EPGN	0	0.180408	0	0	0	0	0	0	0.052481	0.065865	0	0	0.061396	0	0	0	0	0	0	0	0	0
EPHA1	0	0.047747	0	0	0	0.051477	0.040323	0.051543	0	0	0.037688	0.262232	0	0.052958	0.170383	0.04338	0	0	0.075068	0	0.057235	0.048345
EPHA1-AS1	0	0.084224	0.065566	0.08652	0.04957	0.060074	0.09456	0	0.049594	0.067327	0.066274	0.10291	0.057429	0.093047	0.149905	0.22953	0.063909	0	0	0	0	0.028235
EPHA10	14.615	14.2751	18.0973	17.2488	12.9931	26.1011	17.7943	25.0076	27.5895	23.0287	7.85984	10.1158	9.43913	13.5348	10.4277	7.77143	15.307	18.7535	24.6635	17.4507	18.1516	24.4635
EPHA2	0.718808	0.627794	0.672837	0.737964	0.163071	0.694391	0.155685	0.929668	0.541929	0.489084	0.640192	0.575015	0.338018	0.755728	0.416274	0.704529	0.600505	0.79859	0.810879	1.40204	0.772799	1.37748
EPHA3	4.82573	5.65222	8.8908	6.46608	4.37742	28.707	11.1852	18.7758	27.7441	25.0113	2.63764	3.75465	3.4407	9.0691	3.1583	3.32284	3.91072	8.96667	12.2772	17.884	18.5135	21.0548
EPHA4	1.6244	1.62772	2.25713	1.98964	1.55313	10.2117	3.83051	7.59388	10.5169	10.0209	0.881887	1.31069	0.900213	2.69406	1.0758	1.37868	2.66904	3.57175	5.24521	5.31932	8.52796	6.88676
EPHA5	4.36547	4.57491	9.01007	6.77981	4.95525	19.5997	6.08277	14.0728	19.5909	17.8438	3.6133	3.64484	3.83253	10.2878	2.96324	3.29361	2.88112	6.14627	8.70211	11.3688	14.6155	14.1334
EPHA6	1.17973	0.672757	1.53032	1.2433	1.32139	6.96282	1.33977	3.74763	9.00992	6.45185	0.317909	0.860346	0.563361	2.21658	0.774046	0.702841	1.03979	1.21862	2.76724	2.19412	3.68902	4.14663
EPHA7	2.57557	3.50147	5.6414	5.14425	3.31596	29.6536	7.94164	18.296	31.5627	35.6831	2.16049	3.23483	1.89408	7.29577	2.85443	2.01946	4.97451	7.41537	10.7434	13.8573	21.7261	22.8163
EPHA8	93.3941	95.8038	82.6126	87.6133	61.0703	71.7889	64.3967	69.7843	76.3542	68.2588	40.6734	63.0831	50.7734	69.1065	44.4622	34.4257	60.9901	58.3704	70.6061	59.4244	62.5158	61.5156
EPHB1	16.5147	21.3018	19.5565	21.2885	13.4722	29.7014	21.404	26.5368	29.1484	27.236	8.6574	13.0401	12.7619	17.8663	11.0006	11.5284	11.7411	17.3316	22.992	18.5638	19.4533	22.9292
EPHB2	33.4438	32.8734	35.4705	35.6442	31.1985	52.4561	30.6973	46.093	59.2256	59.0353	26.3506	28.5842	26.2695	30.4914	23.7555	20.9102	27.9801	28.0811	34.4981	37.9554	50.461	47.6305
EPHB3	5.50071	5.68763	6.61081	7.01433	5.17099	8.84092	6.80692	7.30016	9.30089	9.10317	3.55176	5.39545	4.6455	7.74214	5.09503	6.08413	8.17598	9.64776	8.9843	8.78958	8.87702	8.74915
EPHB4	0.190225	0.162956	0.190487	0.13386	0.115112	0.034931	0.082385	0.256349	0.086559	0.156644	0.153983	0.089576	0.23328	0.216228	0.261179	0.118429	0.098961	0.185345	0.266076	0.254017	0.077771	0.196968
EPHB6	11.4209	11.9386	9.23877	9.45848	5.52194	15.1053	11.283	12.2096	15.0451	14.7325	5.89147	9.94851	6.44089	10.1008	8.11806	6.16526	10.3618	12.2192	14.1394	11.8818	13.0949	13.4209
EPHX1	39.7127	34.1756	37.6586	37.2486	34.7606	30.5914	33.5996	28.9876	37.3673	33.536	32.6173	35.6823	30.864	35.4522	33.0702	24.0731	36.1932	33.8662	37.2903	32.3431	36.3618	32.4788
EPHX2	9.2038	8.22504	10.0725	11.0241	7.96509	13.35	11.6627	14.5715	16.2304	14.1756	7.31199	10.1972	6.74804	9.8816	9.02679	6.00278	11.4467	11.231	12.2031	12.2484	14.3186	13.0332
EPHX3	0.723344	0.369454	0	0.440672	0.245273	0.661154	0.571926	0	0.54983	0.228262	0.411169	0.709259	0.094128	0.516863	0.082861	0	0.329108	0.247417	0.411813	0.730937	0.78581	0.177084
EPHX4	0.642253	0.327453	0.51959	0.667421	0.386737	1.32626	0.372138	1.2467	1.10624	1.22362	0.522011	0.398218	0.222264	0.980635	0.294387	0.09921	0.250305	0.816644	0.711374	1.40974	1.06689	1.01612
EPM2A	4.06722	4.5817	4.92957	4.78315	4.15202	7.24766	5.3793	7.00336	7.26559	7.4367	3.0428	3.1302	3.32806	4.4102	2.90138	3.20278	3.73859	4.66111	4.99946	5.24288	6.69023	6.40775
EPM2AIP1	16.3658	15.8396	19.5225	18.7642	15.0993	32.2576	17.4183	25.0285	32.6419	30.9089	14.9111	13.3588	11.8511	16.8069	12.6516	12.6574	11.3857	15.5073	17.4978	21.0717	26.2083	26.2154
EPN1	229.036	247.257	202.999	230.906	178.475	185.058	160.369	176.119	180.056	184.906	165.737	211.081	198.299	195.701	191.76	150.225	183.126	179.429	220.612	162.332	171.863	179.635
EPN2	24.2637	28.2957	24.5449	26.3495	21.8747	35.7482	26.613	34.774	36.2395	37.4897	18.91	21.4612	20.2258	21.5974	18.3309	16.5905	20.7883	25.5327	25.9287	27.1017	33.8031	37.5545
EPN2-AS1	0	0	0.164352	0	0	0	0	0.157646	0.25663	0	0	0.124924	0	0	0.123774	0	0	0.237911	0	0.13729	0.169106	0
EPN2-IT1	0	0	0	0	0	0	0	0	0.422931	0	0	0	0	0	0	0	0	0	0	0	0	0
EPN3	0.141319	0.036304	0.169896	0.149055	0.064123	0.194831	0.061214	0	0.064402	0	0.143021	0.399037	0.111343	0.12052	0.129363	0.131924	0.165407	0.061973	0.059271	0	0	0
EPO	0.825522	0.120115	0	0.122279	0.106444	0.133264	0.10255	0.275036	0.222639	0	0.191819	0.109485	0.366661	0	0	0	0.183816	0.138496	0	0	0	0.249447
EPOR	8.49088	8.49554	7.11454	8.79056	6.35725	4.30108	4.94179	5.12304	2.82217	2.79523	3.3125	6.63303	3.68165	7.8558	5.62108	5.54584	3.90915	4.4871	5.87798	3.97266	2.98167	3.6655
EPPIN	0	0	0	0	0	0	0	0	0	0	0	0	0	0	0	0	0	0	0	0	0	0.154874
EPPIN-WFDC6	0	0	0	0	0	0	0	0	0	0	0	0	0	0	0	0	0.06218	0	0	0	0	0
EPPK1	0.77164	0.752479	1.14311	0.880106	0.384693	3.15984	0.976386	2.45681	3.04362	3.55744	0.449432	0.604067	0.323953	1.11977	0.311235	0.233002	1.10109	0.881757	1.90689	1.75544	2.76487	2.89599
EPRS	37.6395	40.8178	44.6788	41.3248	35.5146	59.5112	39.4561	49.2273	62.4785	60.8686	37.0485	36.5559	38.128	38.9179	34.7996	34.9104	31.7186	40.694	43.3057	50.438	54.1568	54.6688
EPS15	23.8542	30.7147	42.1086	37.6965	25.1657	86.238	53.2579	71.7108	85.6276	77.2259	21.9799	26.7584	19.8622	44.7464	22.3017	26.9266	33.385	44.6353	51.0039	63.1499	69.8971	72.157
EPS15L1	41.4979	44.2387	48.2009	40.7315	35.8184	48.2939	36.8738	47.5554	53.1784	53.4417	31.3557	38.4941	32.1586	40.3625	33.7388	25.2387	36.1044	36.7244	49.3692	44.8323	51.6281	49.6882
EPS8	1.55505	0.697051	2.52725	1.32382	1.13877	5.42115	3.51717	4.19237	7.13572	7.92323	1.97761	1.75595	0.796537	3.35438	1.63189	1.53509	2.49603	2.61722	3.69875	6.08146	7.65672	5.551
EPS8L1	23.1233	25.7482	15.2038	21.1179	23.5983	12.8985	18.5357	12.7075	11.3789	10.5264	16.4707	21.554	19.3349	15.808	16.5811	17.8559	19.294	16.5842	16.9215	9.94548	10.2445	11.17
EPS8L2	10.1743	10.5364	5.96096	7.97589	4.61358	6.0747	6.72234	6.06783	4.87671	5.89843	3.97501	6.81095	3.91905	4.71404	4.36915	4.11453	7.27565	6.67344	9.72791	4.29191	4.26337	5.76828
EPS8L3	0	0	0	0	0.06549	0	0	0	0	0.090702	0.105766	0.06767	0	0.213483	0.066272	0.058107	0.112834	0.292363	0.417305	0.188404	0.402697	0.378264
EPSTI1	0	0.046102	0	0.047275	0.04073	0	0.194621	0	0.082195	0	2.60784	2.82762	3.62708	5.4584	2.54179	4.26992	2.0673	2.41579	1.23744	5.33528	3.19223	2.75249
EPT1	6.98878	7.09373	10.7451	10.1886	7.05729	41.3434	17.6752	31.2059	44.7611	40.4433	4.82216	5.55106	5.00868	13.8158	4.2735	6.10281	9.02258	14.4727	17.7715	27.4368	30.151	33.0735
EPX	0.227124	0.13988	0.492138	0.286864	0.494342	0.502475	0.118112	0.420389	0.498922	0.845865	0.036798	0.128048	0.09528	0.310222	0.18048	0.097748	0.318957	0.411362	0.321049	0.501469	0.893956	1.14329
EPYC	0	0	0	0	0	0	0	0	0	0	0	0	0	0	0	0	0	0	0	0	0	0
EQTN	0	0	0	0	0	0	0	0	0	0	0	0.164509	0	0	0	0	0	0	0	0	0	0
ERAL1	45.5203	38.7031	40.9465	46.9565	42.2912	39.58	33.5689	38.7511	41.3187	37.2559	33.7688	40.2295	37.4213	39.9761	39.6155	33.201	39.884	40.9752	37.4688	36.8806	41.6516	32.5772
ERAP1	1.9446	1.463	3.12354	2.15599	1.87891	8.34075	3.09587	5.0965	7.84521	5.98695	2.58756	2.8498	2.62565	6.04159	2.51866	4.13509	2.22944	3.70061	5.13066	8.69139	11.8084	9.56316
ERAP2	0.05239	0	0	0.083045	0.023786	0	0.068052	0.030239	0.023785	0.161454	2.41105	1.87666	1.54335	1.69629	2.27756	2.42311	1.69675	1.81141	1.39855	2.42124	2.55456	2.21304
ERAS	4.09659	2.17421	2.38789	4.38429	2.51524	1.50253	3.19998	1.01648	1.05733	1.99246	3.52705	2.16771	2.20142	0.498929	2.17976	1.77992	2.51563	1.14528	1.235	0.886841	0.823565	2.09764
ERBB2	6.21745	5.21828	5.62036	5.31064	3.40846	6.02717	4.03205	5.38318	6.37131	6.9311	3.27278	4.03606	4.87448	4.94711	4.56693	2.53264	4.03857	3.73866	4.60784	5.15439	5.88621	4.68181
ERBB2IP	1.8316	2.60582	3.19916	3.52047	2.93913	5.77912	3.10034	4.85326	6.2441	6.2264	2.72317	2.98875	2.08894	5.55478	2.5213	3.33215	2.70759	3.84714	5.12658	6.42698	7.81976	7.13693
ERBB3	0.394226	0.024338	0.085185	0.100042	0	0.208011	0.061446	0.136497	0.257466	0.507349	0.038279	0.257409	0.124489	0.161202	0.166347	0.198973	0.092306	0.161891	0.079496	0.14197	0.231718	0.220008
ERBB4	0.07867	0.231571	0.188567	0.09531	0.153226	0.826305	0.233416	0.472047	1.22485	0.687085	0.090874	0.191175	0.165949	0.110046	0.143959	0.178788	0.280726	0.334728	0.435459	0.484251	0.434404	0.69959
ERC1	15.5511	17.1096	20.4587	20.5147	14.6847	49.2063	18.6284	38.375	51.6926	46.7042	11.6055	12.5664	11.7092	20.2657	12.4793	9.34905	14.9262	18.6479	23.869	30.3944	37.8334	42.0122
ERC2	6.64744	8.05864	12.3761	9.6525	5.59967	37.0318	10.921	23.9505	38.5764	36.0499	4.62082	6.09764	4.07215	12.6313	4.76656	4.66478	5.99578	10.172	14.2097	19.5878	26.3273	28.212
ERC2-IT1	0.57657	0.262507	0.077306	0.067167	0	0.071251	0.055572	0.074262	0	0	0.36364	0.120018	0.669814	0	0.058678	0.178895	0.049967	0.30011	0	0.128952	0.079103	0.133719
ERCC1	42.5663	47.6229	35.1933	45.401	36.8547	44.1403	45.9709	43.7221	37.3949	39.0083	45.6759	52.4802	53.8557	49.8131	55.7069	63.1286	53.2122	52.9314	49.9584	46.0578	45.1464	45.3274
ERCC2	27.8026	28.2437	29.6094	27.5215	18.5364	43.3567	28.1549	36.5156	43.8594	38.5589	22.319	26.1842	26.3411	35.0079	22.6782	18.6504	27.5733	30.0756	42.0446	35.9818	41.0728	43.6221
ERCC3	23.6324	24.7753	31.0378	28.2581	24.6808	29.979	24.9393	30.3569	30.1046	30.7352	18.9432	22.8174	21.9625	32.1284	20.6488	21.2255	19.2477	26.9705	28.7204	28.4479	30.471	31.7282
ERCC4	9.14571	6.21021	6.6388	5.80611	6.64016	10.8293	5.94743	7.9021	11.6689	11.5745	10.0805	7.41976	9.97729	5.6867	9.23896	7.63893	3.55224	6.59682	5.72458	7.79107	10.6459	9.62511
ERCC5	15.0574	19.6068	16.4143	17.411	15.2847	22.9732	16.8723	20.0902	24.5	23.0756	17.9686	19.3005	17.5894	22.7689	18.0836	19.8368	15.1195	18.0091	21.3224	23.9817	21.7721	26.253
ERCC6	0.735692	0.820964	1.35653	1.18213	0.936135	5.30651	1.68837	3.30692	6.51891	5.31703	0.809009	1.19023	0.881301	2.21055	1.09292	0.983755	1.1731	1.62918	2.21744	4.39318	4.60918	4.9807
ERCC6-PGBD3	0.567349	0	1.13228	0.159608	0	2.99661	1.21509	2.42125	3.18823	2.98006	0	0.126551	0	1.61491	0	0	0	1.06196	0	2.51116	3.36191	3.44681
ERCC6L	0.032849	0.033764	0	0	0.029815	0.036204	0.05691	0	0.119636	0	0.026592	0.061862	0.034523	0.074687	0.090206	0.030673	0.051266	0.057615	0.055128	0.131618	0.120898	0.136091
ERCC6L2	0.148644	0.123359	0.393718	0.249934	0.135707	4.41613	0.537633	2.84643	4.83899	4.95764	0.14396	0.172831	0.031109	0.686753	0.21663	0.055268	0.303977	0.676888	0.880361	2.68386	4.36902	4.02119
ERCC8	2.08182	3.0126	4.16227	3.75724	2.72959	6.56184	4.98347	5.08041	8.10554	7.73897	3.20298	2.88776	1.79908	4.17801	2.03864	2.60401	3.41508	4.62584	3.47534	6.00377	7.8128	6.30521
EREG	0	0.03055	0	0.094127	0	0	0	0	0	0	0.048098	0.027992	0.124969	0.033767	0.054391	0.083258	0.06956	0.017368	0	0	0	0
ERF	45.162	39.2943	34.5967	43.8624	32.0933	27.6309	22.7777	28.4674	23.966	25.599	32.609	39.7927	35.983	39.2022	33.9339	34.2616	29.5304	24.2709	35.6097	30.2594	30.2752	34.7166
ERG	0	0	0	0	0	0	0	0	0	0	0	0.052301	0	0	0	0	0	0	0	0.029294	0	0
ERGIC1	79.957	87.5034	82.3422	87.6229	64.0755	113.122	76.0082	99.2999	101.605	98.1473	63.724	77.0162	68.891	96.1457	70.0159	67.6425	65.5812	69.7449	89.4076	82.3468	94.7254	88.9811
ERGIC2	29.516	33.6099	33.3707	33.6277	25.3307	40.3594	32.928	39.4677	44.0456	45.4289	30.104	28.9692	35.7542	29.2081	31.5919	40.1523	24.9816	31.2511	33.9153	35.0604	40.8722	40.04
ERGIC3	300.789	286.471	280.306	296.142	275.136	240.078	264.043	255.244	239.76	250.896	293.96	314.071	294.173	292.001	280.923	284.213	271.147	274.447	278.345	266.265	242.551	248.377
ERH	830.008	808.216	839.982	815.535	890.31	778.518	857.949	845.055	812.785	842.938	761.396	746.15	660.189	809.374	743.71	708.619	915.186	766.909	765.474	772.066	798.311	749.441
ERI1	1.192	1.63994	2.29123	2.39867	1.13623	5.54918	2.78447	4.23061	4.85536	5.53177	2.0373	1.74588	1.7975	4.15612	1.17306	2.62004	1.83801	2.61791	2.6249	4.93248	6.34668	4.02802
ERI2	0.348938	0.404935	1.92728	1.07812	1.14166	2.67374	1.03647	2.09634	1.99444	2.06038	1.3506	1.05613	0.786714	2.10497	0.994838	0.652481	0.809884	1.66222	1.37573	3.02374	4.92172	2.30086
ERI3	148.327	126.032	136.251	141.298	126.097	120.72	132.743	138.49	127.972	122.89	109.359	105.149	101.099	91.7699	105.838	82.5457	111.654	140.312	119.539	107.622	117.094	115.267
ERI3-IT1	0	0	0	0	0	1.39561	0	0	0	0	0	0	0	0	0	0	0.348205	0	0	0	0	0
ERICH1	60.2779	64.4472	48.446	50.7513	44.8783	45.3537	44.8861	42.1609	50.7523	48.9117	57.2435	47.3016	60.8047	37.5512	50.8484	49.5205	47.3597	43.6525	50.2455	42.9415	39.3645	43.4436
ERICH1-AS1	0	0.207149	0.25224	0	0	0	0.179103	0	0	0.540228	0	0	0	0	0	0	0	0	0	0	0.260846	0.664407
ERICH2	3.14601	3.03132	4.03522	4.85378	3.11552	1.259	4.38489	1.65803	2.5678	2.44363	3.5896	3.0469	4.04953	1.26722	2.45395	2.03087	2.81789	2.96165	3.11502	1.60593	1.58451	2.184
ERLEC1	21.9935	27.9629	34.7823	33.3128	30.9356	50.9817	41.7067	49.3599	52.126	52.142	24.2319	25.7136	20.7185	37.7952	21.3032	25.2184	26.7465	38.5449	40.4863	44.2912	45.058	43.6704
ERLIN1	1.9369	2.07058	3.70321	2.9429	2.07611	7.14715	4.10618	5.16853	6.59992	6.10017	2.67429	2.48236	2.85704	4.59361	2.25699	4.27003	3.12537	4.98797	5.78327	6.24854	7.24971	6.92616
ERLIN2	4.58304	6.58053	8.14729	7.27134	4.78407	15.7624	6.33772	10.2259	16.9117	17.1774	5.88586	6.46567	5.32898	12.4136	5.65378	6.69336	6.02922	7.75613	10.7574	13.443	18.48	16.7968
ERMAP	2.10513	2.2764	3.24943	2.3915	2.5708	2.95133	2.10701	3.32712	3.62379	3.31093	3.35383	5.24604	3.03848	6.28139	2.37423	4.47878	2.38236	3.59896	4.0121	5.58519	4.65805	5.16695
ERMARD	3.0103	3.71407	3.9441	2.74091	4.28085	4.48797	2.8933	3.05308	3.45883	5.18438	3.98813	5.30205	3.79235	5.89569	3.36642	5.70874	3.02463	4.90404	4.48029	5.05842	5.80318	3.76815
ERMN	0	0	0	0	0	0	0.032541	0	0	0	0.030412	0.176687	0.276087	0.085434	0.068765	0	0	0	0	0	0.092243	0
ERMP1	3.10413	2.69379	4.84813	3.69157	2.46374	8.18257	4.00464	6.77907	9.87844	8.81569	2.73628	2.14481	2.50666	5.2589	2.51946	2.74017	2.72533	4.73885	5.14602	6.93513	9.85446	8.88492
ERN1	0.497084	0.375339	0.655764	0.684263	0.752757	1.89031	0.831858	1.37575	2.19634	1.54691	0.536067	0.625788	0.611123	1.27885	0.894554	1.02281	0.426785	0.745295	1.15657	1.83778	2.49771	1.56622
ERN2	0.403585	0.290143	0.534064	0.255139	0.109838	0.312044	0.174858	0.186648	0.22117	0.300052	0.196108	0.189772	0.338897	0.183657	0.258636	0.037656	0.220427	0.094417	0.236816	0.202363	0.297533	0.251262
ERO1L	4.78922	5.17866	10.3019	6.11525	4.45948	26.6056	10.2473	19.017	28.3986	25.8574	4.84018	5.06022	4.80294	13.3105	4.96672	5.377	5.35697	8.72629	11.7208	20.0247	22.6103	26.1793
ERO1LB	1.8966	1.97849	2.44037	2.20425	1.82048	3.7861	2.86257	3.62855	4.13454	3.30764	2.25846	1.9408	2.13763	2.95526	1.53747	2.07575	1.73384	2.54956	2.20704	4.41995	4.05039	4.79197
ERP27	0	0	0	0	0	0	0	0	0.108949	0	0.469757	0.107306	1.07809	0.397263	0.317811	0.106994	0	0.40701	0.287612	0.201332	0.144205	0.488483
ERP29	391.358	430.058	372.825	365.985	364.406	300.202	332.005	298.603	271.824	276.696	536.903	617.02	581.003	432.917	564.585	604.491	434.469	354.431	399.435	372.975	330.521	332.08
ERP44	11.0602	12.6215	16.0972	13.0539	12.3471	20.9309	13.4883	19.3189	21.794	19.4219	15.7104	14.3309	12.1964	17.8577	13.0411	16.3682	12.8367	16.4586	16.8912	23.4977	24.5524	22.7974
ERRFI1	13.7902	13.2862	20.813	15.5589	13.9363	25.444	15.8834	20.9348	24.5186	23.4748	10.7362	11.1723	8.71479	16.8239	7.41931	8.78051	10.929	13.9087	16.4864	18.7974	19.9104	21.7821
ERV3-1	4.44032	5.5077	9.92079	8.03103	6.83944	15.6748	9.39551	15.2343	18.9012	16.2425	4.61231	5.06111	4.24187	10.19	4.31939	4.03436	5.9261	8.67001	11.5326	13.1061	16.9046	15.3164
ERVFRD-1	0	0	0	0.044723	0	0.046933	0	0	0.116459	0	0.034394	0	0	0	0	0.039613	0	0.024839	0	0	0	0
ERVK13-1	2.88883	1.87612	2.34183	2.66614	1.89168	5.77063	2.97546	4.63391	4.34865	3.74633	1.50109	1.70678	1.30961	2.47278	1.5063	1.34345	2.06587	3.37498	3.82762	3.17664	3.49239	4.52822
ERVMER34-1	0.049511	0	0	0	0	0	0	0.057301	0	0	0.040117	0	0	0	0	0	0.038625	0	0.041451	0	0.06095	0
ERVV-1	0	0	0	0.060563	0	0	0.200106	0	0	0	0.046762	0	0	0	0	0	0	0	0	0	0	0
ERVV-2	0.115783	0.059344	0.069802	0	0.052458	0	0	0.134123	0.053265	0	0	0.217133	0	0	0	0	0	0.067778	0	0	0	0
ERVW-1	0.051496	0.052824	0.06204	0.162398	0.046683	0.635626	0.044645	0.357671	1.01192	0.764247	0.04173	0	0.107907	0.175948	0.141465	0	0.036179	0	0.043102	0.325829	0.619514	0.214316
ESAM	0.364967	0.40603	0.443743	0.167669	0.109779	0.268963	0.105806	0.553182	0.298071	0.201771	0	0.112873	0.126003	0.139515	0.334676	0.450358	0.309582	0.611324	0.40345	0.161889	0.152033	0.538207
ESCO1	2.3074	2.92026	4.03666	2.68679	2.48234	6.05313	3.37963	6.92094	7.70233	7.05086	2.74317	2.73152	2.59245	4.75214	2.52142	2.51469	2.59697	3.562	4.81716	5.35834	6.98879	8.27811
ESCO2	0.057815	0	0.051183	0	0	0.04701	0	0	0.077768	0.258614	0.172252	0	0.121021	0.241997	0.116824	0.093526	0.099557	0.219626	0.142575	0.384013	0.209141	0.346442
ESD	94.2075	99.2638	135.757	113.544	114.592	131.653	130.787	122.195	131.122	131.525	104.134	93.4383	88.6972	112.525	89.3038	97.478	91.8949	121.998	106.591	113.541	130.682	116.993
ESF1	34.3087	35.8529	28.4082	31.5955	29.1277	16.105	23.308	16.695	17.7377	17.1466	39.34	31.5449	42.1122	20.7708	33.4602	37.5246	22.1467	22.3793	19.7009	17.388	15.051	15.7647
ESM1	0.07617	0	0	0	0	0.312228	0	0.176826	0	0.438831	0.056829	0.142411	0.079481	0	0	0	0	0.044631	0.381241	0	0.094288	0.478384
ESP33	0.745146	0.277466	0.736047	0.56775	0.18403	0.226267	0.117543	0.078556	0.125174	0	0.109883	0.317073	0.566267	0.540913	0.310253	0.126063	0.158497	0.079349	0.169719	0	0.083707	0.070761
ESPL1	0.265926	0.168429	0.04909	0.064928	0.074326	0.157251	0.070838	0.117997	0.092647	0.025164	0.314422	0.270222	0.172337	0.301944	0.037439	0.191245	0.143688	0.131469	0.375446	0.429489	0.225282	0.46471
ESPN	0.988856	0.660147	0.241634	0.804255	0.364448	0.354962	0.313293	0.418017	0.397264	0.199101	0.292805	0.868961	0.590359	0.228511	0.662002	0.637226	0.720929	0.693988	0.774549	0.594917	1.02365	0.708603
ESPNL	0.359024	0.245829	0.14396	0.336282	0.180951	0.161553	0.103698	0.092239	0.18214	0.049422	0.032306	0.225108	0.1675	0.181524	0.401721	0.223334	0.186752	0.186645	0.267531	0.160005	0.04901	0.206939
ESPNP	0	0	0	0	0	0	0	0	0	0	0.05918	0	0	0	0	0	0	0	0	0	0	0
ESR1	0.046869	0	0.08439	0.024779	0	0.025758	0	0	0	0	0.018961	0.044202	0.049334	0	0.021447	0.021903	0	0.054777	0	0.023441	0	0
ESR2	0.578843	0.348975	0.582171	0.481718	0.189102	0.81893	0.351778	0.640401	0.890546	1.37226	0.295839	0.159837	0.529047	0.370073	0.062165	0.056114	0.132483	0.407187	0.341864	0.549089	0.449656	0.65271
ESRG	0	0	0	0	0	0	0	0	0	0	0	0	0	0	0	0	0	0	0	0	0	0
ESRP1	0.073288	0.06398	0	0	0	0	0.034253	0	0.057565	0.048968	0	0.037181	0	0	0.057193	0.073508	0.061687	0.036563	0.066281	0	0	0
ESRP2	0.051224	0	0	0	0	0	0.042528	0	0.036394	0	0.035394	0	0.128414	0	0	0.168401	0.047883	0.044371	0	0	0.045704	0.038083
ESRRA	9.69238	10.3327	10.502	9.09676	7.60646	11.5295	11.9971	12.9532	12.0726	10.4523	10.4742	17.1333	14.1901	15.1255	15.3383	17.5416	15.6653	17.5778	19.1959	18.488	19.4734	17.6219
ESRRB	1.40614	1.69216	1.246	1.67682	1.4876	1.58402	0.771912	1.34371	1.28727	2.14959	0.79742	1.5587	0.982907	1.23818	0.905697	0.524454	0.329107	1.10655	0.628086	0.960147	2.20367	0.851662
ESRRG	6.21647	8.49358	13.8633	9.73064	7.01638	23.7722	8.90026	17.3177	21.1394	21.6664	5.2546	5.02984	3.73244	11.2965	4.97569	6.92721	4.42191	7.33967	9.23829	13.0362	14.9954	15.3315
ESX1	0	0	0	0	0	0	0	0	0	0	0	0	0	0	0	0	0	0	0	0	0	0
ESYT1	16.9605	16.9019	20.6557	19.627	14.7826	33.796	23.1001	36.0317	38.03	34.4716	14.2665	17.2593	13.9114	26.3394	14.583	15.3061	17.0038	27.4819	28.9372	35.7048	35.1892	40.5033
ESYT2	11.3923	12.0276	14.0026	11.1299	9.8492	17.7631	11.0696	16.5976	19.4585	18.4112	9.03263	8.93634	9.1326	12.3679	8.00221	7.87419	8.2853	11.1795	12.0279	14.9106	16.4628	17.2668
ESYT3	0.349073	0.382243	0.435505	0.359472	0.168755	1.61204	0.503317	0.937641	1.18503	0.637325	0.208402	0.096564	0.105542	0.262106	0.345683	0.095877	0.354668	0.495259	0.856404	0.249752	0.651274	0.84803
ETAA1	1.57783	2.02808	1.92317	1.26949	1.22025	4.01319	2.38259	3.96293	4.81329	3.40747	1.39206	1.32046	2.01581	2.51959	1.23485	1.76146	0.967409	2.2749	2.46123	4.34236	4.94597	4.23915
ETF1	32.6672	34.2819	45.0208	42.7657	35.1439	63.9818	40.8988	57.921	63.198	64.5995	32.5267	35.4184	34.2997	52.4928	34.3831	36.193	35.2659	40.6558	46.0843	59.1013	65.3694	60.7374
ETFA	76.0261	67.4234	90.7458	88.2034	91.4542	118.23	114.771	111.384	113.57	115.846	72.6004	77.3375	57.4978	118.415	69.4634	84.2013	95.9467	121.446	98.4644	136.516	116.615	119.229
ETFB	373.728	365.19	271.291	299.727	297.112	192.362	234.813	173.553	187.328	198.086	345.315	354.014	412.712	255.392	365.162	338.024	310.807	227.869	232.175	201.111	206.99	204.008
ETFDH	6.9622	6.92425	6.76458	7.52023	6.54159	9.31621	7.35752	9.14807	8.75682	8.24004	7.33157	7.43708	8.3769	7.13399	5.61437	5.55784	6.6351	6.96531	7.62907	8.9585	9.058	8.76919
ETHE1	28.9542	43.6295	35.9949	33.6084	32.1476	26.9436	27.0855	21.6809	30.2797	24.1585	56.5686	49.1874	52.9393	53.0451	50.0082	49.2414	38.6396	44.6363	32.5264	37.2967	39.246	35.9253
ETNK1	7.77831	9.13093	14.6443	13.3363	9.70111	59.122	19.6234	34.8593	68.4771	58.9948	9.26952	10.6997	7.91086	17.5258	8.93024	12.2687	8.88432	18.8479	18.8031	28.3123	47.1089	47.9467
ETNK2	66.8821	57.5963	63.6842	67.9573	53.7436	75.9835	73.6765	76.5293	82.845	81.0335	40.9687	49.9039	44.4063	55.1279	38.774	38.5379	56.6896	75.3064	73.6117	64.6521	67.1836	75.8244
ETNPPL	0	0.075029	0	0	0	0	0	0	0	0	0	0	0	0	0	0.063951	0	0.042951	0	0	0	0
ETS1	0	0.123147	0.035973	0.031618	0.054365	0.372938	0.097741	0.553287	0.15384	0.174032	0.048472	0.084626	0.094451	0.03403	0.082221	0.139838	0.023367	0.115441	0.236903	0.209863	0.127802	0.154956
ETS2	21.19	23.6779	28.1567	28.3797	21.549	31.0106	22.4951	29.8052	27.1684	28.1801	30.287	36.253	29.0141	46.0724	27.0818	34.7732	25.0086	28.7723	37.1874	42.8401	37.705	43.97
ETV1	2.76106	2.89644	4.40138	3.7564	3.08815	8.94811	5.44961	8.13672	10.4398	11.9634	3.07147	3.78506	3.63869	5.51178	4.00459	3.84882	3.17309	4.64632	5.93497	7.81633	9.78159	9.09341
ETV2	1.51673	1.79188	1.13409	3.14609	1.79036	0.922535	1.11593	0.680146	0.775381	0.892357	1.04365	1.84174	1.93502	1.6048	0.962796	1.40439	1.72064	1.23098	1.35513	0.732327	0.72826	0.863462
ETV3	3.99499	3.77688	5.94365	4.58472	4.55889	11.0797	4.62138	8.42035	12.6271	12.4638	3.19265	3.5996	3.44306	8.67846	4.09174	4.8203	3.43182	5.53755	6.47557	12.6499	13.6237	13.2478
ETV3L	0.44714	0.228769	0.540308	0.545755	0.269822	0.509064	0.388055	0.616547	0.624559	0.187026	0.120929	0.6372	0.311136	0.519364	0.136546	0.485068	0.232466	0.483681	0.379489	0.150912	0.368874	0.470339
ETV4	69.2013	58.3936	54.0798	49.2436	38.5158	38.9682	39.1013	40.7431	36.6658	36.7297	41.7193	42.3616	49.5538	43.8855	40.2966	39.4648	38.0385	42.1717	47.3924	38.2185	35.2226	37.1426
ETV5	5.83657	6.83071	9.44842	8.0447	6.64443	15.2118	8.76763	13.4476	14.9037	13.637	17.6713	15.9767	14.5704	32.0279	17.4176	23.7507	12.2943	15.9182	17.7762	30.8921	29.7229	30.372
ETV6	1.20329	1.54185	0.844746	1.03242	0.762952	1.89613	0.825613	1.46714	1.64677	1.25782	3.82078	4.28287	3.51335	4.97637	4.05162	6.38758	1.73647	2.94518	2.74713	4.45055	3.72449	3.51856
ETV7	0	0.216767	0	0	0	0	0	0	0.177338	0	0.085182	0.200396	0	0.123395	0	0	0	0	0	0	0	0.113664
EVA1A	0.164178	0.671439	0.099291	0.085746	0.074267	0.091783	0	0.278979	0.152612	0	0.199891	0	0.08577	0.187546	0	0.228817	0.064009	0	0.136846	0	0.297633	0.086051
EVA1B	2.89593	3.27929	3.45785	1.38643	1.71082	4.47974	2.73037	4.4853	5.38293	5.68818	10.3431	10.0631	11.9658	7.24982	8.23116	14.737	5.00856	4.11028	6.41849	5.44809	8.10989	6.63416
EVA1C	4.89372	4.05938	4.30079	4.43174	3.8183	2.71548	1.88498	0.788154	1.98332	1.98321	2.61409	4.09842	4.11262	3.59779	2.03461	2.72471	2.38335	2.45812	2.74681	2.01948	1.89123	2.58599
EVC	23.6143	27.1627	15.9424	22.3239	23.5515	12.1812	13.7359	12.4083	11.1384	11.9948	20.6986	20.8587	24.8028	9.82024	18.0412	18.9742	15.9227	9.0751	13.549	7.91562	8.18336	9.39799
EVC2	0.161055	0.231772	0.154835	0.228351	0.175422	0.070989	0.139506	0.20853	0.540387	0.34743	0.286822	0.121334	0.075815	0.146463	0.117936	0.150395	0.226219	0.211025	0.314815	0.322621	0.276579	0.200141
EVI2A	0.049436	0.152167	0	0	0	0	0.042855	0	0.135974	0	3.56497	3.29587	3.47146	4.44705	4.14259	6.40571	2.46829	2.85654	2.48334	4.36869	3.28627	3.69249
EVI2B	0	0	0	0.050353	0.043401	0.082278	0	0.085602	0	0	16.745	16.4714	11.966	22.239	13.6087	23.1806	9.05615	12.9107	10.6241	23.2434	17.4981	19.3499
EVI5	4.17943	4.5716	4.66289	2.94768	3.964	5.59417	3.1838	4.90218	6.37469	4.6693	4.06888	3.74166	4.49555	3.46947	3.81274	4.14436	1.89369	3.45814	2.8184	4.55672	4.98268	5.10062
EVI5L	69.3227	64.6192	74.171	76.0282	49.939	92.8596	75.7021	90.627	100.323	97.7688	37.7347	49.4859	39.9715	67.5307	38.9694	33.0487	66.7442	74.8607	98.8288	75.5218	82.8479	94.8491
EVL	489.064	496.616	455.478	494.29	448.325	361.492	378.968	387.022	363.458	363.136	372.924	440.265	437.887	403.453	393.178	344.704	429.265	410.304	483.74	378.027	383.655	373.114
EVPL	0	0	0	0	0.018686	0.022592	0	0.071199	0.018635	0.025307	0.017642	0	0.021664	0	0	0	0	0	0	0	0	0
EVPLL	0	0.075616	0	0	0	0	0	0	0	0	0	0	0	0	0	0	0	0	0	0	0	0
EVX1	0.636276	0.195551	0.307105	0.467017	0.691611	0.341007	0.405736	0	0.176054	0.716071	0.082141	0.417236	0.399184	0.362761	0.131517	0.059229	0.148883	0.111773	0.265839	0.257135	0.078558	0.066398
EVX2	0	0	0	0	0	0.525723	0.162808	0.326971	0.262642	0.236882	0	0	0	0	0	0	0	0.054961	0.233978	0.189497	0.23287	0.591135
EWSR1	172.701	206.06	188.756	211.534	183.262	201.327	173.808	195.58	206.072	212.061	161.673	182.667	163.026	197.521	166.71	175.681	169.521	158.385	198.806	190.03	195.8	181.297
EXD1	0.094249	0.048362	0.113481	0.148745	0.085463	0.15646	0.040847	0.109049	0.086326	0.058537	0.190889	0	0.098817	0.053647	0.043148	0.043939	0.110294	0.055142	0.078932	0.141918	0.057983	0.184816
EXD2	6.13809	6.38663	7.64134	7.36486	5.05	15.6401	9.77922	14.9105	14.1458	13.9516	5.98303	6.74976	4.70744	10.9064	5.24722	5.5069	7.71959	9.36254	11.0183	13.2378	15.7862	13.7008
EXD3	21.0946	21.7826	21.3079	21.5945	13.6893	16.8172	19.4305	14.2363	17.6608	15.119	14.8564	23.9837	20.4222	19.1317	22.1117	16.494	20.6497	15.2198	24.2535	16.7101	20.0743	18.9551
EXO1	0	0.090475	0.053	0.046392	0	0.146172	0.038164	0.101936	0.161237	0	0.135292	0	0.184773	0.150447	0.201585	0.156185	0.240494	0.257595	0.105233	0.265105	0.162443	0.304115
EXO5	8.9405	7.96378	12.0084	11.1101	8.56433	10.6872	9.44334	9.94628	13.3378	10.7291	7.70729	6.75234	8.45711	10.255	7.47806	7.44958	7.99616	9.4002	9.16327	11.559	12.918	12.2656
EXOC1	13.9132	13.4808	22.6249	20.7681	14.6555	36.2764	24.2616	31.6466	38.5628	38.3104	14.9989	14.3629	11.7576	21.5666	11.0693	13.205	15.8631	22.4505	24.6407	31.8222	36.4099	35.9927
EXOC2	18.3771	22.2397	28.6715	25.0331	18.9884	46.7028	26.4811	44.0391	48.9822	49.2281	14.7983	18.6212	15.8204	29.1364	15.7711	17.3166	19.5998	23.9988	31.1927	38.3983	40.6725	44.126
EXOC3	21.9288	24.2424	26.6353	25.6475	20.7126	42.4356	29.325	35.2582	45.1844	41.0762	34.9974	41.9016	37.9447	58.6098	37.3912	37.5738	32.8093	39.7735	45.0541	58.0291	61.002	62.0201
EXOC3L1	0.920161	1.23806	0.76273	0.966059	1.09439	0.702244	0.897701	1.13249	0.846495	0.645407	0.652652	0.323576	1.80584	0.393223	0.474016	0.696373	0.583184	0.706966	0.769534	0.925167	0.567315	0.659164
EXOC3L2	0.087343	0.178504	0.317159	0.18227	0.078993	0.09781	0.075846	0.101507	0.244115	0.110123	0.070915	0	0.090973	0	0.080038	0.081112	0.340504	0.204827	0.436505	0	0.216743	0.091678
EXOC3L4	0.336794	0.511837	0.066855	0.29128	0.100534	0.649981	0.288564	0	0.101961	0.138218	0.044955	0.260145	0.058073	0.063194	0.304758	0.310035	0.129798	0.259714	0.324787	0.167247	0.27908	0.115528
EXOC4	23.8995	26.6316	32.923	29.8816	23.3973	72.8798	32.6957	54.1017	72.1818	75.3114	20.5483	22.5967	19.1926	34.021	19.01	20.7461	23.2797	31.3374	35.3505	52.1115	67.2006	70.6467
EXOC5	4.62684	6.07624	7.99801	6.79828	4.94673	22.8149	10.2553	18.6511	24.6985	23.7749	5.05783	5.41964	4.63904	10.1489	4.76171	5.88411	5.89988	9.79364	11.1525	18.3061	21.0649	20.7365
EXOC6	3.95583	5.33589	6.11416	5.23748	4.70568	8.60428	6.70563	8.18882	10.8984	10.5859	4.05954	5.58016	4.44057	9.10988	4.76448	6.28503	4.69926	7.71969	8.0162	11.6283	11.9915	11.4949
EXOC6B	9.37046	10.6371	14.3951	11.8753	8.50813	36.4124	14.8178	26.9678	38.7352	37.5813	6.79577	9.00909	6.04186	15.0542	6.80648	8.32856	9.83377	13.5587	17.1608	23.6822	27.4777	31.5304
EXOC7	60.5368	64.5864	62.298	68.6304	55.6677	98.8909	69.7433	91.0265	103.471	87.9672	45.2431	56.5123	49.9747	72.3109	46.9417	49.7431	58.2138	67.3378	80.3968	79.5609	86.6334	87.6697
EXOC8	3.2495	2.67925	5.64383	4.11447	3.41383	11.9074	5.00017	11.6885	16.2688	14.3711	3.25998	3.49317	2.76866	6.59057	2.7283	3.61317	3.47904	5.10119	6.99148	11.7987	11.9447	12.943
EXOG	7.15917	10.1931	9.88371	13.8602	9.37837	23.386	13.8494	22.8054	25.8116	22.2259	7.86641	8.30244	9.05621	11.749	7.23639	5.85235	9.28075	14.2093	12.6578	21.7088	22.1638	21.4614
EXOSC1	44.0383	45.6618	47.2879	38.0547	45.7592	31.1606	47.0234	32.8222	37.5224	33.4366	51.7951	38.5968	47.0918	43.02	38.1516	44.392	49.6198	37.4678	36.4393	41.203	31.3247	34.3331
EXOSC10	37.5784	46.17	41.404	45.008	42.4891	37.8943	38.6919	37.522	38.3141	34.2112	38.0838	42.2006	38.9807	38.1194	41.3868	38.1725	33.6783	36.9507	35.2445	36.8489	36.5188	39.0315
EXOSC2	11.0144	10.9875	9.79801	13.0688	11.8132	13.8621	14.6671	16.5931	17.2594	16.8711	11.9395	10.0761	12.0033	12.265	9.13241	8.24767	9.09522	12.1308	14.1921	14.6084	16.343	15.8439
EXOSC3	8.60984	8.57913	9.96436	11.0364	10.6959	16.8377	11.4631	13.1614	15.6801	15.006	12.0893	11.214	10.051	10.0585	11.0451	11.897	11.3214	11.4513	13.1926	15.2463	14.2039	17.2211
EXOSC4	96.8776	109.837	87.7461	96.1479	101.298	61.327	77.0786	59.4627	58.6908	62.7578	103.969	99.5003	106.546	77.4172	106.594	90.8112	81.125	86.6938	75.5513	69.3773	71.2701	58.6264
EXOSC5	48.1821	47.9533	43.229	39.2058	46.5397	37.4364	38.1641	37.8669	33.4415	42.6429	53.7712	46.8483	40.6626	37.2045	36.9333	46.096	48.8429	43.9927	33.8437	43.5709	39.2641	40.0161
EXOSC6	10.4388	12.2022	12.2085	11.074	9.52011	22.5942	13.5976	18.1995	27.2927	24.1019	20.256	13.3698	12.3446	21.235	15.0785	16.3466	13.99	15.1969	17.2395	21.8053	23.4946	25.8206
EXOSC7	53.1726	67.8389	58.9157	63.419	52.3345	50.9442	50.4225	46.415	48.8279	56.1197	50.8117	59.1785	54.9345	56.8809	54.9709	55.7737	54.1778	51.7615	60.8996	50.4904	54.5996	48.4374
EXOSC8	12.7731	14.53	12.1484	14.2739	10.657	12.9256	13.8236	13.3808	14.2387	15.8215	17.506	11.4803	13.7311	12.8907	11.5457	17.0322	10.2324	14.9578	11.9496	14.4503	17.9101	16.2479
EXOSC9	29.8994	30.3404	33.0345	28.9849	34.8943	22.6623	24.7667	26.38	25.5703	26.1843	37.9384	30.6295	32.4348	26.4721	29.2226	32.1499	31.5239	26.3338	25.4113	24.3956	23.4792	24.5208
EXPH5	0.013142	0.021199	0	0.055703	0	0.072009	0.102363	0	0.047473	0.078956	0.031882	0.012415	0.013856	0.038298	0	0.024591	0.016692	0.023027	0.017975	0	0.026177	0.04064
EXT1	14.5421	17.2435	20.6055	22.5599	17.6514	22.6985	14.01	18.0686	22.4663	26.0347	11.8116	13.712	10.9755	16.7832	13.1991	14.694	12.5816	14.1844	19.5564	18.0968	21.6625	20.976
EXT2	19.9666	20.6389	29.8825	25.754	21.1176	39.4349	28.9883	40.7491	42.4257	40.5133	16.3861	20.1871	14.6795	30.6336	17.3393	18.3759	19.8524	28.8966	32.6881	35.0464	42.1207	38.1845
EXTL1	3.49151	2.56262	2.69852	3.45695	2.7218	3.19495	2.95146	3.71283	3.01463	3.15531	2.29107	2.44782	2.39524	3.889	2.90253	1.96304	2.45553	3.62842	3.52635	2.98976	4.23688	3.91952
EXTL2	4.76049	6.44095	9.15618	8.38181	4.97406	15.0596	11.917	13.9594	16.3662	17.2928	5.59427	5.55902	5.80531	9.98599	5.64227	6.12812	5.71979	11.0329	9.5701	12.6026	12.8524	13.3095
EXTL3	45.594	45.5076	41.7546	48.6282	38.7162	35.6057	34.9738	34.7233	39.0276	37.1023	33.9738	39.755	37.0053	32.2358	34.7834	31.7574	34.8309	38.3013	38.4008	29.1742	33.6104	35.504
EXTL3-AS1	0	0	0	0.236158	0	0.815039	0.203572	0	0.688847	0.309033	0	0.212474	0	0.270009	0	0	0.181192	0.275347	0.570519	0.239975	0	0.757705
EYA1	8.51377	10.9691	17.0084	12.5911	8.97384	27.9231	15.5392	22.1945	27.1961	23.9366	6.03952	8.09234	6.19071	12.4413	6.48149	5.2267	7.24695	13.0909	12.6884	22.4463	23.3569	25.4311
EYA2	2.65053	2.86809	3.37756	3.31601	4.05484	4.13622	5.26185	5.10926	5.00727	4.01757	2.50858	2.72962	2.41528	3.16814	1.84915	2.21406	3.25376	3.41749	4.74856	3.1276	3.8997	4.55773
EYA3	4.82959	4.37355	4.93247	4.32506	4.00211	8.7085	5.37442	9.37147	10.5232	9.02391	3.60891	5.08764	4.30545	6.10622	4.27022	4.25158	4.94149	6.68308	6.49483	9.72262	10.553	10.4826
EYA4	0.076968	0	0	0	0	0	0.022217	0.082828	0.163031	0.158103	0	0	0	0.029146	0.070443	0.023974	0	0.029988	0.107748	0.049853	0.031428	0.149292
EYS	0.402273	0.091087	0.236562	0.093711	0.068885	1.15442	0.42913	0.640691	2.24811	1.39338	0.04086	0.047741	0.092707	0.071662	0.068991	0.059098	0.259872	0.35185	0.341645	0.376996	0.720454	0.97612
EZH1	13.2337	11.502	14.4524	12.8776	10.4585	20.6424	13.7858	18.5594	23.053	21.1493	9.11544	11.0811	9.86754	15.0788	10.1151	9.04497	14.0071	16.589	19.9175	17.2392	20.0857	21.0205
EZH2	2.11857	1.93707	2.18585	3.54488	2.71761	4.66717	3.62433	4.76928	4.40574	4.03547	1.94937	1.74986	2.21756	4.59672	2.78183	2.3862	2.46439	4.31301	3.85932	4.92754	6.08734	5.19731
EZR	13.4975	16.7628	13.5007	13.6231	9.67116	18.1378	13.6823	15.8786	16.9461	15.1615	29.683	27.6792	27.1306	38.5469	26.7176	34.7178	22.0393	25.9703	33.3092	41.6892	35.5005	35.6239
EZR-AS1	0	0	0	0	0	0	0	0	0	0	0	0	0	0	0	0	0	0	0	0	0	0
F10	1.21313	2.84267	1.41568	1.42116	0.899001	1.4777	1.16244	0.665145	0.967988	0.384352	0.903552	0.555835	1.15565	0.686391	0.729476	0.830452	1.42321	1.29028	0.473596	1.00666	1.11372	0.523659
F11	0	0.096451	0	0.051413	0	0	0.084749	0	0.08827	0	0	0.088036	0.051237	0.108037	0	0	0	0.025051	0.078603	0	0	0.050827
F11-AS1	0	0.131195	0.156948	0	0	0	0	0	0	0	0	0	0	0	0	0	0.100487	0	0	0	0	0.136762
F11R	4.8582	4.70374	4.40211	3.90118	3.50798	4.06536	3.22326	3.57574	4.00211	4.06585	11.0829	10.9764	12.4599	12.7198	11.9616	15.0749	7.67122	9.43232	8.61133	12.0298	13.2325	10.4937
F12	15.9473	17.3483	13.4752	13.9243	12.3659	11.4783	16.6927	10.4535	11.9781	7.79825	8.87592	12.7786	12.6954	9.22153	11.5299	9.84439	17.9025	13.7405	16.3558	9.72745	9.55126	11.7389
F13A1	0.143801	0.036939	0	0.22748	0.032623	0.118973	0	0.08309	0.032775	0.088949	0.058215	0.033834	0.113287	0	0.098728	0.100674	0.056104	0.021021	0.060307	0.036028	0.132397	0
F13B	0	0	0	0	0	0	0	0	0	0	0.159525	0	0	0	0	0	0	0	0	0	0	0
F2	0.26921	0	0	0	0	0.100561	0	0	0	0	0	0	0	0.102587	0	0	0	0	0.07472	0	0.111397	0.376982
F2R	17.2555	17.1294	17.151	16.0799	15.6248	32.1189	21.4604	27.7418	27.8105	30.4694	13.7648	14.7619	14.6752	16.4704	12.0224	14.1995	11.6994	18.0257	21.3869	22.6687	23.7379	26.9641
F2RL1	0.295058	0.353201	0.888406	0.46547	0.445865	0.272284	0.255776	0.398383	0.090163	0.24453	0.677361	0.507966	0.360799	1.11989	0.315201	0.595962	0.882384	1.17975	0.864633	1.5802	2.05815	2.25
F2RL2	0.299781	0.96737	0.748527	0.766694	0.444268	0.360669	0.482478	0.283126	0.335539	0.25289	0.554999	0.84542	0.629071	1.21833	0.548923	0.719076	0.066827	0.275556	0.478914	0.214815	0.150449	0.254108
F2RL3	0.208609	0.130058	0.188507	0	0.817706	0.115605	0	0.120751	0.047869	0.327274	0.104014	0.048949	0	0.0594	0	0.145809	0	0.152602	0.087294	0.104787	0.19271	0.05427
F3	0.065049	0.19989	0.436096	0.136375	0.17675	0.46864	0.261324	0.418953	0.166504	0.244018	0.211004	0.365536	0.068002	0.296736	0	0.224458	0.355149	0.352806	0.380419	0.242459	0.401684	0.26202
F5	0.01462	0.015057	0	0.030975	0	0	0.012654	0	0.039635	0.035894	0.070943	0.013809	0.030823	0.016591	0.026756	0	0.034235	0.017079	0.036896	0.029209	0.053607	0.015076
F7	1.42987	1.93176	1.49784	2.0223	1.78814	1.91108	1.8415	2.18444	1.9713	2.30666	1.23845	1.20379	1.44697	1.57358	0.917536	0.938256	1.41515	1.17505	2.07023	1.71126	1.30377	1.65052
F8	1.21425	1.91427	1.53026	1.21788	1.24985	2.20934	1.62957	2.54992	3.29397	3.37333	2.45689	1.96094	1.5575	2.01539	1.57322	1.69026	1.80281	3.02846	1.70704	2.84879	2.74315	2.60992
F8A1	52.3884	58.9763	49.0246	54.5057	44.3656	47.6304	34.6208	47.5655	51.5979	48.0355	42.2648	63.2985	53.363	55.2433	48.3698	50.5817	56.6198	41.7997	58.5055	48.1195	48.9444	51.0255
F8A2	0	0	0	0	0	0	0	0	0	0	0	0	0	0	0	0	0	0	0	0	0	0
F8A3	0	0.687633	0.640207	0.238153	0.617501	0.28164	0.220167	0.302057	0.747314	0.359347	0.332884	0	0.448523	0.661134	0.205144	0.189278	0	0	0.219506	1.75796	1.94092	2.93561
F9	0	0	0	0	0	0	0	0	0	0	0	0	0	0	0	0	0	0	0	0.050942	0	0
FA2H	0.059253	0	0	0	0.053687	0.065809	0.051388	0	0.054549	0.147865	0.144106	0	0	0.067535	0.108533	0	0.046219	0.104065	0.099084	0	0	0
FAAH	42.3899	47.1869	39.2157	39.7835	30.6672	39.0567	35.3871	40.3398	34.5498	36.2159	28.6632	32.5456	34.9416	27.0909	29.3631	20.9193	38.5607	38.4922	40.406	30.6009	29.7849	30.5813
FAAH2	3.15399	1.80989	2.68726	3.51883	2.63429	3.84556	3.55457	4.74783	2.96817	3.31517	2.13845	2.69486	1.99263	2.44947	0.944343	2.6371	2.94382	3.38538	3.13382	1.77151	2.96242	2.3692
FABP1	0	0	0.456	0	0	0	0	0.433927	0.365141	0.493114	0.302547	0	0	0	0	0.331873	0.566119	0.215559	0.582669	0	0	0
FABP12	0	0	0	0	0.328254	0	0	0	0	0	0	0	0	0	0	0	0.454369	0	0	0	0	0
FABP2	0	0	0	0	0	0	0.055984	0	0	0	0	0	0	0	0.059112	0.06007	0	0	0	0	0	0
FABP3	156.476	179.661	116.884	126.18	94.5952	177.943	230.839	175.953	149.997	138.874	78.0376	109.191	94.3563	66.3065	117.762	105.367	205.854	211.313	175.697	145.256	109.813	128.628
FABP4	0.211474	0.213327	0.260107	0	0	0.245379	0.369191	0.249134	0.414295	0.278844	0.172913	0	0	0	0	0.194039	0.16451	0.249569	0.346295	0.217373	0.269077	0
FABP5	513.71	538.874	549.681	600.331	553.775	631.69	739.197	626.43	549.409	579.094	398.136	440.407	409.385	548.264	515.034	549.016	595.323	644.332	638.742	503.607	466.328	490.848
FABP5P3	0	0.207465	0	0.418771	0	0	0	0	0	0	0	0	0	0	0	0	0.319846	0	0	0	0	0
FABP6	120.402	103.48	93.8639	87.3695	116.14	63.1854	75.31	66.8029	66.6413	69.3946	91.1148	103.657	107.401	69.4445	81.4804	73.1641	76.6992	75.5803	61.7263	54.2704	50.808	58.5788
FABP7	7.38219	6.79918	4.51516	9.67741	3.92452	4.42617	3.50937	2.16396	1.61851	3.92531	3.28359	7.56992	3.96696	4.2914	2.00196	6.95531	4.96493	7.32968	5.69539	1.5441	3.81103	1.97626
FABP9	0	0	0	0	0	0	0	0	0	0	0	0	0	0	0	0	0	0	0	0	0	0
FADD	18.3611	20.8266	19.1007	24.465	16.8312	24.5499	21.0199	22.439	20.107	19.6603	18.3508	23.2951	15.217	23.4431	21.6716	22.5773	20.1946	22.9309	24.734	21.8415	21.3569	23.6909
FADS1	46.0447	42.4764	48.9345	46.2511	38.7513	83.0924	54.2521	71.3146	88.2086	84.1343	34.1611	37.536	36.1501	39.0666	36.7062	33.6074	44.2637	44.4072	59.0955	65.9225	77.9362	75.2962
FADS2	90.9895	94.8228	114.248	125.168	90.8386	213.537	159.835	189.2	200.182	195.438	55.0938	75.5577	58.9319	102.84	66.0187	60.127	119.767	155.56	182.325	162.525	161.997	190.585
FADS3	57.6828	59.7351	47.6285	58.2388	42.6193	47.573	45.1662	50.6656	44.2012	41.0757	38.5801	48.7305	40.2539	48.7835	42.1003	37.273	41.9271	48.7399	53.6913	37.724	37.973	44.9486
FADS6	2.13139	2.39024	1.55222	2.08502	1.97734	2.635	1.33204	3.0978	2.59049	2.58834	0.72292	1.16357	1.03898	1.18527	1.45238	1.10894	1.1214	2.03026	1.9919	1.89152	1.58651	2.73203
FAF1	25.7692	23.8656	26.3853	27.9977	23.6056	42.7287	34.262	37.7372	45.1805	47.4371	18.1015	19.5465	21.0629	27.6552	18.7268	16.5729	24.5111	33.0206	32.4514	42.6673	43.032	43.1703
FAF2	16.2227	16.9923	22.1654	19.092	15.2802	31.0329	18.858	28.0339	32.3418	31.3618	12.7855	15.7124	12.8881	24.0874	13.8998	12.9871	12.8499	17.9327	20.6304	27.9694	29.8387	31.0288
FAH	13.6992	12.647	11.3493	13.7887	14.3459	7.70706	10.3077	10.6087	11.5811	11.0782	38.4144	32.7159	36.5187	30.1628	39.6351	43.89	20.3926	23.0183	22.3499	25.6435	22.231	23.2431
FAHD1	91.1263	97.846	73.9725	99.3226	83.6163	74.519	79.0584	76.1818	68.2967	56.8276	80.9691	76.0913	81.041	65.7317	87.8425	78.4203	79.0607	74.5898	62.6192	56.0142	53.5999	60.8792
FAHD2A	25.6361	23.9454	26.2438	26.3451	23.1979	20.7108	25.5642	22.3636	24.9199	23.7913	23.4343	24.6545	23.0956	18.997	22.2144	23.0185	21.6117	25.4505	28.7101	24.2144	25.0285	23.9175
FAHD2B	47.5891	44.2766	45.984	33.3363	39.606	35.9804	47.0137	39.6151	43.4987	36.5448	33.179	37.2783	35.6817	29.1042	33.4306	30.6694	36.3543	35.857	39.2158	34.1184	43.8552	39.0559
FAHD2CP	23.9359	23.795	21.5698	19.2951	19.4217	9.526	8.82866	9.82404	8.21904	9.73854	14.8509	15.3751	15.0729	11.6379	18.0634	12.9662	11.7522	8.4783	15.7579	8.5339	7.53778	7.40302
FAIM	16.254	18.4881	22.0472	20.9195	20.4243	19.5113	19.9803	16.0319	14.8791	14.8363	11.5073	13.0685	14.54	18.8958	13.778	19.2107	10.4637	14.2599	14.0519	12.0308	12.0632	14.7564
FAIM2	144.289	141.374	137.713	130.988	102.373	158.21	120.904	148.014	157.506	154.469	78.722	105.866	89.0897	122.884	93.0342	73.6928	103.609	117.339	144.206	125.899	131.145	139.987
FAIM3	0.103522	0.159283	0.194276	0.083936	0.145362	0.179534	0.139462	0.186561	0.380458	0.101013	32.5173	26.8345	26.5001	48.1234	28.9871	34.456	20.9504	23.5901	24.0877	53.2467	47.1824	40.0527
FAM101A	21.5239	21.1786	14.6078	17.3704	11.8539	12.6624	14.0752	7.17334	6.64159	6.61485	11.6349	12.5921	8.40614	12.3149	11.5646	9.13292	15.3673	15.3202	12.5471	10.2614	8.66993	6.3657
FAM101B	4.27311	7.55301	7.0376	5.84308	4.05162	8.0746	6.23742	7.83199	6.78078	5.8156	15.6802	11.5162	13.4599	22.1567	14.9426	19.9388	10.423	14.8586	16.365	17.1359	13.9011	15.9308
FAM102A	3.90366	4.2211	5.09764	4.31723	2.30589	8.07879	3.99152	6.64197	6.7006	5.59168	3.32005	4.30893	3.23602	5.66712	3.51067	3.03186	4.96827	5.53327	6.80377	5.16	6.89062	7.43829
FAM102B	13.7626	16.4989	19.8111	20.791	13.3801	48.335	25.7181	37.6195	45.653	42.8768	11.2403	14.4701	10.9551	23.103	14.0239	15.6092	16.9493	22.1561	25.6336	32.9675	31.1792	39.5933
FAM103A1	67.0095	74.4342	78.9788	80.6727	69.0555	83.4054	77.3097	80.9987	83.3339	81.6007	60.0977	66.2166	54.3793	74.3324	57.3345	61.9002	63.2609	81.9037	69.2756	76.2029	78.8531	73.3522
FAM104A	11.697	12.8363	12.8825	14.3596	11.2379	13.8399	13.7911	15.0561	13.1593	14.7102	11.2061	12.5131	10.9973	14.1076	10.5968	12.0407	11.9733	13.6806	14.6306	14.2146	15.7988	13.4493
FAM104B	17.2011	14.2566	18.486	17.4233	15.1232	28.8259	18.8485	21.1236	24.5406	24.8343	14.4883	16.0967	16.0386	15.3265	17.845	14.7973	13.2424	15.1563	19.3344	13.4234	20.4083	20.5579
FAM105A	1.47664	1.55948	2.18564	1.90776	1.58535	2.77891	2.07519	2.43331	3.10779	2.87671	6.60852	5.80973	4.46416	8.40392	4.3346	6.007	3.51739	5.25463	4.72369	8.83723	8.07037	7.24556
FAM105B	1.21153	1.66904	1.84191	2.0054	1.42634	3.59441	1.89063	2.79438	3.79704	3.98335	1.90465	1.65933	1.78002	2.44043	2.24847	2.1225	2.10433	2.54187	2.66897	3.58086	4.21491	4.1374
FAM106A	0	0	0	0	0.057551	0.075813	0	0	0	0	0	0	0	0	0	0	0	0	0	0	0	0
FAM106B	0	0	0	0	0	0.652159	0	0	0.139249	0	0	0.269383	0	0	0	0	0	0.085704	0	0	0	0.155214
FAM106CP	0.170149	0	0	0	0	0	0	0	0	0	0	0	0	0	0	0	0	0	0	0	0.105506	0
FAM107A	0.13309	0.273254	0.427174	0.046704	0.402353	0.098116	0.076897	0.192179	0.683422	0.165155	0.25155	0.208463	0.18614	0.252451	0.081235	0.082753	0.069224	0.103807	0	0.445157	0.545547	0.08625
FAM107B	9.43392	9.0038	16.1564	12.162	9.23866	27.4509	16.7339	22.9555	28.3488	30.6898	10.427	10.6523	9.52703	15.3159	9.16357	8.09734	12.0382	18.4576	21.0233	25.2309	26.1704	26.8378
FAM109A	13.6438	12.7691	12.8862	12.9857	12.2054	15.8683	10.8793	14.1568	13.2008	13.0692	8.42038	12.2653	10.5124	11.5559	9.01197	8.7422	10.3284	12.3954	15.9992	11.9066	12.2965	14.2617
FAM109B	0.062001	0.317643	0.299192	0.3902	0.112334	0.551332	0.26889	0.359276	0.285728	0.077441	0.100542	0.23239	0.324238	0.42412	0.283934	0.346347	0.290163	0.072605	0.414563	0.561432	0.229572	0.194025
FAM110A	23.1325	24.8722	20.5651	20.7804	14.4286	15.9294	18.5593	14.8345	16.6824	15.1087	17.8833	19.3738	21.1865	21.7594	21.2074	18.1609	20.5238	21.4271	26.1845	16.2234	18.3343	19.5516
FAM110B	11.906	13.6401	14.1754	16.348	13.8814	24.5769	18.4647	25.8249	27.2597	26.1472	9.83618	10.8319	10.0075	15.4691	11.3761	7.33834	15.1164	16.6347	19.7102	17.1334	22.8579	20.4362
FAM110C	0.10497	0.071912	0.252382	0.036908	0.158769	0.140076	0.090937	0.121294	0.063774	0.086543	0.254958	0.071534	0.147039	0.079572	0.064059	0.097995	0.109212	0.222532	0.301533	0.070121	0.112417	0.108777
FAM110D	2.45795	1.85258	2.07492	2.11013	1.44791	1.08329	1.39323	1.49357	1.80713	0.950092	1.21603	1.86954	2.21908	1.71328	1.07766	0.594298	1.49939	1.63061	1.6868	1.29914	0.798833	1.23984
FAM111A	0.039258	0	0.141661	0	0.035617	0.043348	0.102048	0.045384	0	0.145876	2.79764	2.17864	2.55529	2.39046	2.58765	3.37028	1.40904	1.88156	1.514	2.69924	3.19332	2.05167
FAM111B	0.041854	0.085957	0.050361	0	0.037966	0	0.03627	0	0	0	0.372886	0.039351	0.087843	0.190492	0.076637	0.117139	0.032656	0.195848	0.210465	0.353727	0.583067	0.406626
FAM114A1	1.38141	1.02783	1.53696	1.27556	0.591864	2.05792	1.54214	1.93491	2.64726	1.96954	0.969459	1.66053	1.41017	2.34427	1.23579	1.19429	1.59808	1.61967	2.29674	2.26219	1.87599	2.9691
FAM114A2	2.87951	4.10459	3.93441	5.17452	5.25672	8.46923	5.88226	8.675	7.56301	9.65222	3.77285	3.82797	3.79341	6.86344	3.45602	4.81211	4.13383	6.1004	5.92429	10.3265	10.4377	8.79233
FAM115A	200.932	237.469	202.357	222.973	198.511	242.208	192.196	211.848	241.535	232.321	173.103	199.361	188.489	153.699	162.018	184.277	167.588	158.774	189.67	183.604	187.146	202.259
FAM115C	0.392003	0.375341	0.435692	0.340876	0.127452	0.467867	0.068161	0.421298	0.273456	0.242431	0.113611	0.171562	0.029529	0.414727	0.191911	0.262283	0.174208	0.279165	0.556094	0.306755	0.17659	0.271308
FAM117A	1.16208	2.13092	1.54932	1.6041	0.831146	1.90307	1.90972	2.26802	2.31043	1.6801	3.27281	4.52819	2.62311	7.32099	4.03322	5.35308	3.53026	4.11808	4.80571	5.59912	5.58512	4.78395
FAM117B	4.19841	5.31462	8.72038	6.40929	5.82653	17.5	9.84379	14.5358	20.9652	20.3045	4.16041	5.13835	5.06456	7.82252	3.58328	3.02011	4.84129	8.06315	9.17519	11.9146	16.3755	15.6728
FAM118A	9.79457	10.6494	10.0039	9.66138	8.26871	12.598	9.76039	12.0434	13.5498	10.8806	7.19043	9.36102	7.54404	8.16307	8.44301	7.34429	8.15658	9.22761	11.7376	11.1346	10.2187	13.9287
FAM118B	7.7781	6.93464	9.76103	9.05397	8.26048	11.6148	11.2813	12.121	14.3148	12.2824	7.55531	10.1592	6.41933	8.31569	8.00492	9.79315	9.73187	12.5571	14.1853	15.1209	12.051	14.3018
FAM120A	6.27352	6.91409	10.3644	8.65056	6.91895	20.0749	10.4311	18.5646	21.5824	22.6285	8.79584	8.92733	9.46306	19.3164	8.77703	11.2291	7.84032	14.6193	15.6294	26.7708	28.3341	25.7515
FAM120AOS	12.8384	10.4242	17.6148	15.4789	12.6878	25.4984	18.3325	24.3827	26.6398	27.6141	11.9141	12.7575	12.4932	23.0128	10.2592	12.2243	15.474	20.4238	22.2235	25.7112	25.0923	29.1226
FAM120B	18.7573	16.4203	21.8869	17.9754	15.6243	33.727	16.2977	25.6702	35.8938	35.9937	12.2797	15.853	15.2323	20.2075	15.0459	12.4566	14.6373	16.2392	19.1524	28.7197	36.2657	32.4463
FAM120C	1.20929	0.870643	2.03039	1.64924	1.60625	2.8055	1.22181	2.41574	2.03767	2.12622	0.847831	1.00204	1.85825	1.78905	1.26147	1.96976	1.51647	1.28059	1.38648	2.27255	2.04014	3.25722
FAM122A	9.02153	10.1706	11.6315	12.8541	9.8502	15.3597	13.7784	15.7306	18.4185	15.4297	8.66731	9.17042	7.30524	13.5223	7.5939	8.24094	10.6781	13.9496	13.3341	15.4823	16.4321	15.5803
FAM122B	5.48822	6.00182	7.72355	5.92248	6.21188	14.4021	9.25068	13.3697	17.2254	17.5052	7.2047	6.90989	6.85437	8.75428	6.51856	8.95444	8.50661	10.4318	10.8091	13.7317	18.3583	15.0057
FAM122C	2.4377	2.05213	2.15578	1.69258	0.839178	5.29269	2.84567	1.42082	5.13429	4.95264	1.31286	1.43963	0.925809	2.2139	1.93782	0.333105	1.32577	2.51294	3.78978	3.48446	5.94463	3.5597
FAM124A	1.80395	1.11891	1.51335	1.27024	1.63778	2.26945	0.991957	1.45481	2.34231	1.87244	0.857469	0.890382	0.873304	1.00869	1.15316	0.802455	0.849131	1.20507	1.77904	0.859921	1.6496	1.59986
FAM124B	0	0.059684	0.140417	0	0.10552	0	0.050495	0.067452	0.160742	0.145247	0.0472	0.109188	0	0	0	0.21692	0.045418	0	0.146069	0.058549	0.215423	0.229773
FAM126A	1.53614	1.38037	2.8421	2.05859	1.78746	10.6281	3.17393	4.89249	11.5512	11.0715	1.55404	1.40999	1.45746	3.77506	1.73635	2.23633	1.79431	3.09843	4.23118	5.54326	12.0753	11.3906
FAM126B	11.8955	11.1986	9.88198	9.60809	7.92789	14.9318	9.28596	11.3694	15.9696	17.37	10.3234	9.71677	13.4238	6.75207	8.81416	7.87176	6.72149	6.97306	8.02521	10.4305	13.6392	13.3023
FAM127A	440.881	465.06	417.642	455.547	371.157	414.196	399.117	421.103	429.337	405.656	302.889	346.312	329.073	366.124	322.981	235.632	426.514	406.517	451.516	370.361	387.886	383.517
FAM127B	139.21	146.542	137.385	150.134	124.036	124.237	115.181	126.228	136.376	114.439	100.888	118.022	108.185	126.787	113.424	91.6051	117.067	121.076	132.611	109.067	120.816	114.315
FAM127C	10.8334	15.0821	13.4357	15.0535	9.4821	16.9893	11.3437	16.6751	16.513	15.3932	8.49562	9.18986	9.35973	12.6106	9.55032	6.98583	9.74406	11.6023	14.7139	12.2995	15.1125	13.0733
FAM129A	0.038814	0.019977	0.023284	0.143765	0	0.063919	0.100805	0.067161	0.070288	0.071594	0.941959	0.384622	0.592801	1.43218	0.870224	0.943598	0.363532	0.782356	0.619961	1.61024	1.42458	1.26222
FAM129B	12.3353	14.5331	14.987	12.6462	9.5608	16.0087	14.0806	15.7309	16.8044	16.4054	10.2928	13.1955	12.3808	13.7818	10.9274	9.59559	14.7383	13.9208	17.0732	14.8938	14.5773	16.6983
FAM129C	0.423474	0.467658	0.54345	0.559992	0.482768	0.792083	0.679661	0.763052	0.396472	0.837217	0.5255	0.439998	0.274436	0.468175	0.243643	0.348048	0.186975	0.258587	0.465478	0.467757	0.228316	0.312812
FAM131A	55.2874	47.7226	47.6658	50.2953	38.1859	39.2648	36.836	42.0753	37.7133	38.5097	33.5201	43.3889	39.2183	46.0923	35.6221	37.0329	34.1984	40.9625	43.8805	33.4262	36.3005	40.5651
FAM131B	55.5486	44.5343	55.9396	53.0027	40.3422	102.928	64.2494	86.0253	97.8645	99.8095	27.8203	39.209	29.0263	56.6756	28.0193	26.242	42.0317	61.6856	75.4583	71.6969	77.6656	89.2942
FAM131C	67.1873	59.4345	50.0847	54.3188	38.2148	47.5338	42.3775	43.3612	41.7755	41.4799	33.9524	43.8628	39.7514	37.9949	43.2607	32.8199	41.4941	43.9013	55.5991	32.1497	33.2429	40.8389
FAM132A	1.59019	2.90262	1.74867	1.30802	0.858874	1.63724	2.35511	0.745094	0.764062	0.411993	1.0369	3.07932	1.14594	1.8304	1.45932	1.02635	1.61008	2.71356	2.23007	1.7863	1.0015	0.679634
FAM132B	0.055068	0.282334	0.199122	0.173533	0	0.183259	0.143248	0.063772	0.151823	0.137211	0.089266	0.051661	0.115324	0	0.100859	0.051305	0.085914	0.064463	0.368552	0.221389	0.135738	0.172036
FAM133A	4.51075	4.24322	3.33624	3.25855	3.0758	2.28917	3.40684	2.82653	1.8929	2.00294	3.7917	3.73975	3.78275	2.24534	2.88271	4.17003	2.51229	2.81361	1.75174	2.07773	2.34612	2.7944
FAM133B	19.5675	19.6779	16.0467	18.9157	16.2105	8.48683	14.2817	10.2233	8.07523	7.87379	22.6074	23.8939	27.9427	11.142	19.5923	26.9587	11.5052	15.3113	12.3101	9.45817	9.39844	10.3521
FAM133CP	0.11387	0.058369	0.274563	0.239129	0	0	0.098745	0	0	0	0.138452	0.053395	0.655583	0	0.052141	0.106069	0.044412	0.066655	0.095509	0.05724	0	0
FAM133DP	1.59205	1.83753	0.849901	0.683521	1.01429	0.305561	0.913541	0.643281	0.600109	0.617443	3.51188	1.39343	3.70594	1.30016	3.43525	2.46272	0.917158	1.24799	0.592131	1.01612	0.565964	0.302873
FAM134A	155.16	164.982	172.503	169.095	133.446	172.113	151.563	162.329	174.832	168.227	98.1157	132.265	125.306	144.173	114.165	96.7924	121.705	147.488	163.463	140.19	150.941	159.223
FAM134B	34.6322	38.8746	37.5335	37.9275	32.1811	38.1619	36.9729	35.7781	35.6845	34.2354	30.3949	32.7224	30.2908	26.4874	27.5525	32.4081	25.4678	30.3201	27.3019	27.6136	26.7133	28.3063
FAM134C	34.814	35.9622	31.7834	33.5425	35.2913	30.668	28.2147	27.59	33.2883	30.383	30.2159	39.0658	39.9497	28.1083	33.5711	36.3743	29.0529	28.1992	30.4626	30.657	33.4794	31.0367
FAM135A	2.49408	3.11594	5.13375	3.50514	2.33472	10.4871	4.5084	9.05526	12.005	11.2446	2.98142	2.98442	2.45065	7.31859	3.68261	3.60654	3.06501	4.80275	5.41131	9.76493	12.1807	12.6135
FAM135B	0	0	0	0.021108	0	0	0	0	0	0	0	0	0	0	0	0	0	0	0	0	0	0
FAM136A	35.5176	43.2631	52.0069	46.5104	42.8002	49.6105	43.3144	52.1064	49.7147	51.8832	40.4421	45.0127	39.3567	46.2242	38.74	46.7991	43.6104	45.5674	47.2271	52.3404	49.0621	53.3365
FAM138A	0	0	0	0	0	0	0	0	0	0	0	0	0	0	0.032988	0	0	0	0	0	0	0
FAM138B	0	0	0	0	0	0	0	0	0	0	0	0	0	0	0	0	0.112047	0	0	0	0	0
FAM138C	0	0	0	0	0	0	0	0	0	0	0	0	0	0	0.032988	0	0	0	0	0	0	0
FAM138D	0.144146	0	0	0	0	0	0	0	0	0	0	0	0	0	0	0	0	0	0	0	0	0
FAM138E	0	0	0.35077	0	0	0	0	0	0	0	0	0	0	0	0.032988	0	0	0.084567	0	0	0	0
FAM138F	0	0	0	0.148343	0	0	0	0	0	0.185241	0	0	0	0	0.032988	0	0	0	0	0	0	0
FAM13A	2.13307	1.86526	2.46849	2.39809	1.60959	5.90323	3.63524	4.68931	7.41866	6.22489	1.78848	1.98216	1.21576	2.99077	2.0269	1.74032	2.01727	3.93815	3.99591	4.50286	5.78496	5.33861
FAM13A-AS1	0.802476	0.485508	0.480349	0.292642	0.112455	0.203362	0.050158	0.515542	0.367478	0.276471	0.776191	0.71527	0.656732	0.570169	1.09544	1.33553	0.18276	0.579341	0.509169	0.374974	0.304275	0.255576
FAM13B	2.49476	2.49668	3.82938	4.35599	3.55416	13.7093	6.82522	9.89733	14.9863	10.0123	3.34823	2.64921	2.21981	6.64043	2.46401	3.64186	2.72724	6.37906	5.79892	9.55149	9.42538	10.5427
FAM13C	2.93824	4.38678	6.20572	4.50486	3.42029	22.0275	11.8369	16.8168	25.0188	19.7465	2.39681	3.18648	1.37865	8.27457	2.27619	2.19639	4.7852	7.73671	10.3974	14.7066	17.6304	18.9792
FAM149A	11.307	10.2527	13.9436	13.5132	11.9936	19.6828	12.5788	18.6709	18.8527	20.0051	7.34232	7.1963	6.49654	11.5183	7.27104	7.27725	11.5375	12.3818	15.444	15.0303	15.1583	16.2494
FAM149B1	11.8712	11.8397	12.5354	12.4327	9.06894	18.984	13.0496	14.0426	18.445	18.3249	8.54729	7.76856	7.74492	11.6411	7.17916	7.09526	11.3386	12.8612	14.3886	12.4618	16.2136	17.142
FAM150A	0	0	0	0	0.124067	0	0	0	0	0	0	0	0	0.158088	0	0	0	0.080898	0.455458	0.140089	0	0
FAM150B	0.356685	0	0.144506	0	0	0.134392	0.103392	0	0.522952	0.606752	0.193396	0	0.230596	0.381931	0.654128	0.126911	0.214012	0.279269	0.22726	0.139789	0.148497	0.503089
FAM151A	0	0	0	0	0.074826	0	0	0	0	0	0	0.100314	0.093414	0	0	0	0	0.113956	0	0.166309	0	0.102653
FAM151B	1.26665	0.822397	0.910924	0.827805	0.978018	2.40521	0.765632	1.1272	2.74622	1.66793	0.232959	2.02455	1.01086	1.65337	0.8117	1.23905	1.02503	1.03666	1.66896	2.10984	1.70092	1.66609
FAM153A	0.653412	0.129909	0.376038	0.239026	0.330575	1.19153	0.151078	0.424158	1.01907	2.0569	0.394356	0.310686	0.0867	0.638348	0.111145	0.159574	0.194585	0.554759	1.14375	1.42364	0.908738	1.8537
FAM153B	0.300213	0.295287	0.1171	0	0	0.214807	0.14444	0.193256	0.185593	0.356175	0	0	0.0867	0.138149	0	0	0.064862	0.152868	0.070792	0.20412	0.103121	0.325056
FAM153C	0.152716	0	0.577866	0.58633	0.412584	0.348749	0.39902	0.178765	0.43905	0.592064	0	0	0.314754	0.35135	0.420389	0	0.237909	0.392026	1.3445	0	0.576312	0.352591
FAM154A	0	0.157124	0	0	0	0	0	0	0	0.096445	0	0	0	0	0.070357	0	0	0	0	0	0.095075	0
FAM154B	0.458668	0.623819	0.73371	0.94115	0.564498	1.50585	1.43072	1.06697	1.67562	1.69365	0.354092	0.265364	0.424493	0.503181	0.282635	0.557288	0.436977	0.969265	0.774183	1.33357	1.09719	1.28085
FAM155A	47.2186	43.8948	43.9202	44.369	43.8282	56.2177	42.3109	52.4046	58.7327	55.6996	34.5305	34.0399	36.4806	35.5652	35.2188	33.1918	30.3855	38.1957	37.9747	42.8843	46.7435	45.1008
FAM155A-IT1	2.14506	2.44612	1.29736	0.947873	0.821026	0.092257	0.716264	0.19166	0.076704	0.41533	1.67419	2.08019	2.40799	0.376997	1.05833	1.07315	0.385987	0.918777	0.137527	0.166535	0	0.086494
FAM155B	16.6856	16.297	20.5961	16.6565	12.8902	17.9423	14.2754	18.0444	20.5422	20.7161	9.26625	12.0724	10.1419	14.1895	10.3508	7.56352	11.0024	11.57	14.75	15.1289	16.923	15.6098
FAM156A	48.4977	30.1571	18.6239	26.7803	30.1095	15.7777	15.1407	42.5108	34.8155	21.3516	26.095	32.2157	30.8135	35.4165	29.1424	23.0781	17.6316	19.2652	31.7202	24.8649	9.36088	17.6388
FAM156B	17.8395	33.1725	43.2312	36.5707	26.6673	38.9059	37.7369	15.25	19.1072	27.3858	16.3014	21.8951	21.4055	16.3616	16.7656	18.564	31.0661	33.7502	31.2302	21.7525	41.6968	33.3175
FAM157A	0	0	0.205103	0	0.152869	2.22049	0.570294	0.804565	2.39144	2.75985	0	0.548896	0.237244	0.426973	0.3907	0.113215	0.356119	0.602921	1.99131	2.38409	3.89182	2.31953
FAM157B	0	0	0	0	0	0.332793	0	0	0.140169	0.158137	0	0	0	0	0	0	0	0	0	0	0	0.277354
FAM157C	0	0	0.220144	0	0	0.501698	0.120306	0.36282	0.868375	0.317616	0.374208	0.709409	0.452522	0.924581	0.889846	0.116958	0	0.136063	0.671886	1.31072	1.37985	1.13071
FAM159A	12.5139	11.6915	8.88204	13.0228	9.93407	6.95494	11.1875	7.72762	4.95553	8.04052	12.2871	11.5898	13.9856	7.26317	11.368	10.9254	11.9039	10.5368	8.74246	6.27304	6.75726	8.62986
FAM159B	0.175154	0	0.428923	0.17951	0.315026	0	0	0	0.169422	0	0.142895	0.322193	0.539598	0.605777	0.160797	0	0	0	0.144171	0	0	0
FAM160A1	0.047193	0.085081	0.070705	0.100045	0.064341	0.168019	0.030631	0.149585	0.095842	0.115745	0.114483	0.055744	0.087099	0.200775	0.086361	0.154562	0.092096	0.089575	0.228359	0.247394	0.331468	0.352576
FAM160A2	12.7755	14.8688	17.3554	15.9256	12.3558	17.6441	12.503	15.8153	19.4361	17.8525	11.4782	11.7885	15.1316	18.9299	11.4873	12.1671	11.951	13.8022	16.6496	18.2162	19.1012	17.9866
FAM160B1	4.0769	4.29113	6.27187	5.42564	3.70263	19.9519	7.01947	12.222	19.2737	17.4279	2.54037	3.67139	2.39227	7.37146	3.10925	3.35055	3.25494	6.46255	8.30753	11.4839	16.4108	14.479
FAM160B2	25.9288	24.2797	26.0805	24.7647	16.0211	25.998	19.2557	24.2293	26.3417	23.753	15.8751	19.714	19.4276	23.3705	18.3059	16.3678	17.5465	23.5709	28.7361	22.2493	22.9488	23.7587
FAM161A	8.20232	7.39678	7.30331	7.30603	7.01676	9.75976	7.55069	8.0861	10.4889	9.08514	7.16002	7.65782	7.48308	5.01088	6.69812	5.48351	5.2552	7.11137	6.12188	6.13952	7.12269	7.41006
FAM161B	7.91374	7.85001	8.72503	8.46322	9.81947	25.8258	18.0092	21.7494	27.6148	25.5579	5.56027	5.87513	4.56167	8.78112	4.26162	4.66996	11.5021	15.4949	14.302	19.1353	22.7759	20.7865
FAM162A	128.154	135.889	132.134	94.0332	91.672	85.6374	83.4371	92.1797	90.5235	100.105	90.9523	74.2664	94.1893	82.4274	100.855	102.258	91.7964	93.0891	95.5775	91.5141	93.3698	93.892
FAM162B	4.33032	6.82983	3.72394	3.13231	1.73232	3.12035	2.93437	1.69108	3.70115	2.28657	2.22247	4.5836	2.80622	4.80048	2.79655	2.36574	1.62384	3.02015	2.64561	1.31054	2.02075	2.57135
FAM163A	28.9596	28.9028	43.5263	33.7695	23.1125	56.1735	37.955	52.5409	47.0867	53.1123	19.4491	20.6991	17.8069	31.6047	23.0981	19.5517	28.6246	33.6483	51.6302	39.1716	43.7002	44.4169
FAM163B	4.44388	4.52367	5.94286	5.17049	3.0101	3.52381	3.06689	4.03116	5.24228	2.45337	3.2934	3.37054	3.22449	2.89555	2.48415	1.77391	3.03396	3.38489	3.20441	3.52675	4.55826	3.19965
FAM166A	0	0.208773	0.211737	0.091324	0	0	0	0.200672	0	0	0	0.130986	0	0.476878	0	0	0	0.154534	0.824495	0.211043	0.10847	0.301809
FAM166B	0.611577	0.168286	0.406215	0.341027	0.137687	0	0	0	0	0	0.406248	0.423385	0.157556	0.191296	0.304859	0.153021	0.388003	0.449693	0.126231	0	0.769342	0
FAM167A	9.16407	8.8275	11.1776	9.70446	8.3478	12.5261	8.20216	11.7208	12.1358	14.1288	5.11936	7.41783	5.36547	10.3036	5.23123	5.08317	6.38569	8.69926	8.82355	9.75677	10.7053	12.1212
FAM167B	0.177764	0	0.435461	0	0	0.204465	0.154993	0	0.172125	0	0	0.490284	0.182473	0.409967	0	0.163611	0.692036	0	0.146265	0	0.224776	0.19077
FAM168A	24.4005	27.1442	39.6179	31.4431	24.387	92.1565	41.8164	74.1057	97.1675	96.6353	17.411	23.9144	16.5592	41.6696	18.5249	19.1446	29.5167	40.9941	51.5905	61.7546	79.6563	83.1422
FAM168B	40.1839	48.1109	61.7339	48.8312	40.2189	104.489	52.8136	89.4762	113.176	107.47	31.6804	38.1008	33.3847	68.104	32.5597	33.1558	39.9257	52.3795	69.094	84.0625	98.6476	101.233
FAM169A	5.45358	6.47647	12.1167	9.7529	6.56661	31.924	14.5745	25.6642	31.9309	29.7091	5.75533	6.92773	4.41247	11.8265	5.29828	6.41549	6.17529	11.6947	13.3005	19.9446	24.9769	24.1396
FAM169B	0	0.043687	0.102399	0.044809	0.077186	0	0	0.196819	0	0.105527	0	0	0.089288	0	0	0.03969	0	0	0.035655	0.042682	0.052302	0.044172
FAM170A	0	0	0	0	0	0	0	0	0	0	0	0	0	0	0	0	0	0	0	0	0	0
FAM170B	0	0	0.133209	0.113969	0	0	0	0	0	0	0	0	0	0	0	0	0	0	0.091123	0	0	0
FAM170B-AS1	0	0	0	0	0	0	0	0	0	0	0	0	0	0	0	0	0	0	0	0	0	0
FAM171A1	32.3909	40.0646	49.5711	42.7905	32.8343	67.0329	41.8935	65.7734	70.6805	67.8785	22.3037	31.6774	23.1158	43.0957	23.3221	19.5582	33.7911	38.0631	53.2535	51.3749	61.938	64.4422
FAM171A2	145.491	151.258	156.971	165.162	114.905	169.354	134.57	164.513	182.549	169.378	88.5024	114.315	106.348	142.88	108.147	70.7119	135.161	132.555	168.16	139.341	154.548	159.78
FAM171B	11.959	12.3439	20.6663	18.3498	12.0603	78.5157	27.8714	55.028	87.0105	76.6089	9.21241	10.7963	9.7626	24.6373	8.0341	10.5224	12.349	21.5758	29.9309	46.1032	60.9603	66.1928
FAM172A	6.91029	8.04867	10.186	10.4385	7.52163	28.3822	10.0898	20.9742	29.317	28.7176	6.79597	6.78237	6.37381	13.0316	6.15224	6.61416	6.47027	9.74081	11.3778	13.941	22.3355	23.5102
FAM172BP	0.063107	0	0	0	0	0	0	0	0	0	0	0	0.065991	0	0	0	0	0	0	0	0	0
FAM173A	96.3902	99.088	70.5872	105.654	77.928	63.1877	81.0222	63.6883	61.2789	53.277	83.1875	86.0036	79.9291	83.0215	81.8531	81.7805	80.7458	81.3739	76.5504	54.1995	59.5071	64.9798
FAM173B	1.90893	2.5179	2.25251	2.03199	1.89628	5.16737	4.08709	3.80804	4.7496	4.41894	2.48193	1.97437	2.01375	4.7436	2.04755	2.44324	2.64698	4.37526	3.63104	4.72312	5.48578	5.67375
FAM174A	33.5191	39.2969	45.869	41.7195	37.7688	47.5921	48.2784	52.0235	43.3777	38.7975	25.557	26.4275	21.5238	35.7197	24.666	30.6687	44.2252	44.0716	43.9094	44.3864	39.7305	47.7262
FAM174B	14.2364	14.3205	15.6513	16.4406	12.0167	15.4272	14.6525	15.8559	14.2773	15.0242	6.9581	9.27855	9.84429	11.3281	7.91177	6.83478	9.49478	10.9401	11.8656	11.3036	11.7846	12.5595
FAM175A	1.30819	1.27	1.57153	1.68954	1.82026	2.91217	2.05027	2.41517	3.45193	3.12557	1.76254	1.87312	1.74267	2.14604	0.920138	1.7311	1.37273	2.67305	1.86311	3.05641	3.36515	4.58505
FAM175B	9.30692	10.9089	15.0744	13.0726	10.1529	22.065	15.52	20.116	20.036	20.7754	9.14759	11.1832	9.11393	19.5233	9.55978	11.3648	10.5044	15.0641	16.8546	19.3499	23.1361	24.1587
FAM177A1	44.8152	49.1967	50.0173	50.9766	43.5019	67.9458	63.8934	63.7508	67.2219	65.8653	38.5688	40.6197	45.4781	38.5083	36.6098	38.3952	41.8814	56.1296	50.5038	57.2433	52.5909	55.869
FAM177B	0	0	0	0	0	0	0	0	0	0	0	0	0.120623	0	0	0	0	0	0	0	0	0
FAM178A	12.2422	9.68529	9.81989	9.47916	9.79765	17.1799	11.6011	14.4923	18.1787	19.4824	8.16716	11.0119	7.35929	11.7648	7.95893	8.46108	9.19693	10.34	13.2354	16.2582	16.7481	15.8598
FAM178B	0.149664	0	0.06009	0.104919	0.176362	0.554056	0.043248	0	0.045748	0.062033	1.38582	1.21496	1.58218	2.15678	0.722543	1.56624	0.728996	0.586703	2.18072	1.70345	2.08824	2.06385
FAM179A	0	0.044758	0.052467	0	0	0	0.113346	0.100845	0.279104	0.162252	0.035312	0	0	0.148838	0.079828	0	0.034014	0.051003	0.109584	0.04374	0.053602	0.181086
FAM179B	1.69688	1.94791	2.21339	1.75939	1.19453	8.22887	2.77086	5.80618	9.00246	9.07342	1.49391	1.80722	1.69384	1.94402	1.12437	1.42769	1.29842	2.73896	3.18926	5.2488	7.31771	7.21666
FAM180A	0.052738	0.084666	0	0	0.07492	0	0.022835	0	0	0	0.021339	0	0.086321	0	0	0	0.020579	0.048541	0.069022	0.083588	0	0
FAM180B	0.110659	0	0.13435	0.22982	0	0.499106	0.096194	0.257868	0.312383	0.562973	0	0	0	0.253533	0	0	0	0.064954	0.275645	0.112168	0.689861	0.116821
FAM181A	0	0	0	0	0	0	0	0	0	0	0	0.097596	0	0	0	0	0.081767	0	0.087167	0	0	0
FAM181A-AS1	0	0	0	0	0	0	0	0	0	0	0	0	0	0	0	0	0	0	0	0	0	0
FAM181B	6.46289	6.85426	4.63105	7.17091	5.02606	11.4114	13.1598	11.4886	10.449	12.3389	3.43203	5.51624	4.74285	6.1965	4.7518	3.26271	11.6969	10.3339	12.7065	9.41798	11.0704	9.86396
FAM182A	0.224946	0.258317	0.151867	0.051121	0.090162	0.241393	0.125009	0.689986	0.269455	0.386154	0.167375	0.136498	0	0.276756	0.164822	0.062043	0.134957	0.198863	0.128574	0.044557	0.267584	0.201661
FAM182B	2.30532	2.71627	3.38578	2.00507	1.63437	2.90534	2.03953	2.26092	1.96376	2.21791	1.4963	1.79786	1.93868	2.34499	1.41891	1.52432	1.29286	2.12843	2.86003	2.07572	1.51986	2.46335
FAM183A	0	0	0	0	0.379089	0	0	0.504226	0.424089	0	0	0	0	0	0.33957	0.384496	0	0	0.334908	0	0	0
FAM183B	0	0	0	0.191288	0	0	0	0	0	0	0.074509	0	0.095492	0	0.084082	0.085165	0	0.215204	0.076374	0.09273	0.113941	0
FAM183CP	0	0	0	0.052519	0	0	0	0	0	0	0	0	0	0	0	0	0	0	0	0.050159	0	0
FAM184A	6.01356	9.26243	13.6937	8.79352	8.0119	16.1261	9.04311	15.8384	17.0858	14.3873	5.44696	6.55648	5.03159	10.8329	5.7658	7.40356	7.28371	8.30595	11.1003	10.2504	13.2597	14.3757
FAM184B	1.04485	1.66591	1.64612	1.48185	1.43857	4.4118	2.02892	3.53914	3.90894	4.10078	0.991841	1.05114	0.870437	1.43401	0.758581	0.77353	1.237	2.0225	2.02472	2.31088	3.93647	2.95031
FAM185A	4.39525	5.71039	7.66595	5.34487	6.40899	9.20362	7.15099	9.16191	9.59818	9.64291	4.42923	4.19268	5.04055	5.40529	4.44144	3.82664	4.68807	6.43069	6.60952	7.01702	8.19041	8.30486
FAM186A	0.016387	0.05062	0	0	0.029779	0.061219	0.014184	0.018897	0.044457	0	0	0.015473	0.017269	0	0.05104	0.017385	0.012791	0.019145	0	0.018583	0.040071	0.016905
FAM186B	0	0.049136	0	0	0	0.106759	0	0.111592	0.044184	0.297477	0.195327	0.086286	0	0.155327	0.132448	0	0	0.056423	0.040375	0.096822	0.178023	0.200508
FAM187B	0	0.138739	0	0	0	0	0	0	0	0	0	0	0	0	0	0	0	0	0	0	0	0.145013
FAM188A	21.0708	22.9979	34.9274	29.0849	22.3799	49.4098	34.7271	42.0206	52.4307	45.9958	18.1443	18.7638	15.7017	28.0273	15.3526	19.7785	17.1492	29.3266	29.8893	34.7653	40.1815	37.9002
FAM188B	1.77177	1.60354	2.73146	2.13609	1.84228	2.42574	1.58127	3.01637	2.91765	2.20491	1.52025	1.46731	1.63776	2.37411	0.95437	0.874159	1.05695	1.64679	1.30837	1.41349	2.56739	2.14168
FAM189A1	9.01947	8.88414	9.88797	9.06301	6.49239	11.7941	7.02793	10.5503	11.4902	9.90586	4.84309	7.673	5.98551	8.92302	4.48837	3.81718	6.56022	9.75947	9.7041	9.14654	11.1641	11.3572
FAM189A2	0.832695	1.43333	1.4245	0.999656	0.682369	1.65807	1.26122	1.36052	1.60118	1.87936	0.844277	1.47034	0.442848	1.07359	1.01703	0.968351	1.02825	2.20721	1.80618	1.32741	1.4723	1.48506
FAM189B	56.2913	56.1698	49.6399	57.3774	39.5434	44.4444	42.6509	46.6409	46.8106	44.7039	35.7588	47.6498	41.691	38.9925	36.1243	33.0472	37.6509	42.4047	48.5755	36.2196	43.8129	42.9313
FAM192A	57.0404	56.0975	63.5576	59.3821	54.174	76.2457	61.8712	72.5429	80.1726	78.4536	45.0934	52.8536	45.6648	61.2834	44.8712	48.2706	57.1632	62.6782	66.4272	76.1663	76.0916	70.7605
FAM193A	15.1855	16.5089	17.4856	17.9341	16.3734	22.9397	15.6007	23.69	24.376	23.7376	13.093	16.5257	13.3377	17.9419	12.0948	12.4918	14.181	16.6118	22.3917	20.7491	25.5247	24.9772
FAM193B	49.9358	48.533	42.0097	45.9617	33.3217	33.371	31.4956	32.8646	34.2336	29.2937	33.7934	33.4221	37.0858	34.2945	33.195	28.5534	30.69	32.8317	41.2857	26.0591	28.3972	30.8181
FAM194A	0.233678	0	0	0.250749	0.072372	0.093708	0.138863	0	0	0.105476	0.064914	0.22417	0	0	0.21985	0.222996	0.187109	0.093749	0.200061	0.080695	0.099088	0
FAM194B	0	0.060977	0	0	0	0	0	0	0.164334	0	0	0	0	0	0	0	0	0	0.149228	0	0	0
FAM195A	53.4574	58.8316	39.0644	51.3348	47.8622	29.5295	43.9848	34.5345	30.7891	27.8031	66.5579	60.5344	67.0135	53.6131	74.1615	72.3267	51.3452	48.5972	44.6893	36.935	33.3963	32.2245
FAM195B	419.478	396.661	324.308	408.915	357.195	300.033	404.408	320.987	305.263	290.607	301.889	315.122	309.018	284.466	309.737	272.319	381.87	360.061	346.084	270.462	254.909	281.185
FAM196A	2.13065	2.19138	4.81082	2.52082	1.95811	5.81759	2.99664	4.76702	7.23768	7.02647	1.43577	2.47045	2.3127	3.02536	1.45975	1.73391	2.5587	3.1138	4.37827	4.57065	6.48939	5.5095
FAM196B	0	0	0.094669	0.041472	0.035702	2.12922	0.409176	1.4103	2.37121	2.58342	0	0.037014	0	0.358121	0.036026	0.073442	0.06141	0.368233	0.56086	0.946977	1.64364	1.34716
FAM197Y2	0	0	0	0	0	0	0	0	0	0	0	0	0	0	0	0	0	0	0	0	0	0
FAM197Y4	0.061797	0.06332	0	0	0	0	0.0536	0.071616	0	0	0	0	0	0	0	0	0.048201	0.036182	0	0	0	0
FAM197Y5	0	0	0	0	0	0	0	0	0	0	0	0	0	0	0	0	0	0	0	0	0	0
FAM198A	0	0	0	0	0	0.090054	0	0	0	0	0.85828	0.459956	0.684497	0.510107	0.335846	0.456358	0.190817	0.405277	0.068332	1.14458	0.450781	0.592174
FAM198B	0	0.029445	0	0	0.103986	0.126081	0.049598	0.264512	0.026026	0.105987	1.32097	2.05058	1.47558	4.75062	1.46765	2.70185	0.891821	1.69044	1.85701	4.04071	4.34426	4.16854
FAM199X	5.00644	5.29047	8.14691	6.13248	4.78694	25.1858	8.97901	18.5622	25.1107	25.1039	4.18842	5.23035	4.71716	9.24478	4.52625	4.82311	5.6135	8.09047	11.4203	15.636	19.8633	22.3391
FAM19A1	2.85285	2.32073	2.91641	3.24247	2.38386	8.07587	5.90364	7.55426	7.58681	6.97246	1.18692	1.642	1.75646	3.7698	1.5413	1.76873	3.08052	4.11403	5.06682	4.05478	5.70107	3.97866
FAM19A2	4.68555	6.0213	6.11004	6.38734	5.41152	19.8839	12.9502	17.1557	20.6206	20.2762	3.41422	5.12816	3.05849	8.51709	3.42715	4.17354	5.71538	10.9109	11.4771	13.5021	16.3183	14.135
FAM19A3	0.1547	0.156949	0.139615	0	0	0	0	0	0.14838	0	0.252125	0	0	0	0	0	0	0	0.127691	0.116574	0	0
FAM19A4	0.13147	0.538618	0	0.206688	0.059535	0.280808	0.114052	0.076213	0.232881	0.328869	0	0.061558	0.06871	0.224912	0.120422	0.24471	0	0.038496	0.164739	0.066175	0.243585	0
FAM19A5	66.8152	88.3073	80.7484	81.1853	66.6908	85.6003	76.0545	89.3017	87.8742	88.8904	45.1289	55.015	49.6468	67.3559	51.966	42.1202	68.5536	67.218	82.8912	64.1368	69.1566	69.9152
FAM200A	4.3388	4.10848	7.30971	6.12215	4.22447	9.33259	7.32808	9.21223	9.03907	9.21403	5.39843	4.14009	3.84405	6.05731	3.64793	4.41531	4.62297	6.38968	6.82798	8.78093	9.23377	7.8567
FAM200B	7.48402	6.85313	9.6352	9.06188	9.07688	12.4369	10.105	14.0564	12.2469	12.9718	6.66896	7.70026	8.2638	8.47109	5.95807	7.3416	7.06707	10.3864	8.8411	11.5575	11.2613	9.66972
FAM201A	0.3466	0.44275	0.419483	0.542548	0.548588	1.26117	0.752413	0.704853	0.645616	0.764547	0.07035	0.323447	0.361046	1.18833	0.476412	0.321895	0.540488	0.406387	0.866162	0.350037	0.107496	1.00028
FAM201B	1.36003	1.01878	1.3175	1.13448	0.65586	3.25225	1.5749	1.79196	2.03014	2.28915	0.294513	0.591886	0.471926	0.82929	0.581637	0.673374	0.918967	1.43546	2.71751	1.9241	1.46348	1.71442
FAM203A	11.267	11.1171	9.75786	11.0055	8.1448	12.6492	9.71972	9.79099	14.2388	13.5383	11.9523	11.7971	11.0358	13.2525	11.6911	8.98512	10.7985	12.3504	13.4278	13.6833	17.375	16.2456
FAM204A	23.2723	24.014	21.468	24.2528	20.7386	29.4073	25.3782	24.1452	25.1808	22.458	20.2099	19.9534	20.4299	19.8878	21.4513	26.27	17.1322	22.8347	21.4848	21.208	19.4779	24.4523
FAM205A	0	0	0	0	0.029151	0	0.027819	0	0.029233	0	0	0	0	0	0	0	0	0	0	0	0.039394	0.033258
FAM205B	0	0	0	0	0	0	0	0	0	0	0	0	0	0	0	0	0	0.01295	0	0	0	0
FAM206A	5.1074	6.17451	10.7576	6.63468	8.33386	15.0344	12.2917	13.0261	15.2912	16.3308	7.72392	6.87104	7.99256	9.10094	5.88458	6.61809	8.02594	9.88528	11.9405	14.5938	13.2227	11.9919
FAM207A	52.1325	63.504	47.0913	64.2493	46.3116	63.2635	56.0536	70.8811	57.4602	53.0995	66.2812	67.7834	72.5006	72.3384	74.6858	81.5854	60.2814	64.7321	60.6358	66.6245	56.0417	64.3703
FAM208A	4.25498	3.88151	6.51524	5.05439	4.03251	11.7235	5.94486	9.71201	12.1745	12.294	4.57487	4.65372	3.93791	8.04613	3.87603	4.96207	4.42634	6.31878	7.33959	10.8019	14.3348	13.9398
FAM208B	2.13353	2.56855	3.72605	3.2022	2.81777	8.83797	4.09599	7.03096	11.3152	9.29276	2.77789	2.78344	2.29632	5.83287	2.26059	2.72893	2.20253	4.03004	4.54958	6.87237	8.81935	8.88504
FAM209A	0	0	0.351272	0	0	0	0	0	0.281741	0	0.233032	0	0.28729	0.329253	0	0.517155	0	0.167666	0	0.292272	0	0
FAM209B	1.10158	1.93254	0.479416	0.276719	1.37091	0.449531	1.00681	0	0.383397	1.5548	0.954494	0	0.77266	0.487237	1.42384	0.696222	1.18811	1.80811	0.939529	0.394778	0	0.416942
FAM20A	0.30916	0.15749	0.55451	0.118957	0.587148	0.320323	0.368804	0.232896	0.200904	0.664968	3.72298	4.05544	3.44395	6.72307	7.82718	8.50041	0.573922	1.37257	1.4024	1.22333	0.713146	1.68186
FAM20B	15.0511	16.2401	24.5998	19.8592	15.415	39.3906	19.5676	34.0511	39.7599	38.0484	10.6417	13.3978	9.5835	25.7446	10.6134	12.764	13.3533	18.2316	24.6017	29.81	31.3929	34.3404
FAM20C	104.928	102.819	88.1092	97.1238	91.0165	61.0227	78.3523	70.4014	63.6553	59.1763	198.272	188.391	198.082	155.273	200.613	194.794	103.194	102.259	101.327	90.6255	87.9605	89.8949
FAM210A	3.34529	3.42933	4.96753	3.11038	2.89507	7.81587	5.91732	6.53398	8.04164	8.39513	2.84551	3.64715	3.11284	5.29088	2.68127	2.52252	3.72858	5.17056	4.52526	7.06126	6.58786	6.59471
FAM210B	13.9615	10.317	13.5594	12.2918	10.3395	11.6381	11.6576	11.8455	13.6797	13.1777	13.0826	12.8976	12.4437	10.5424	11.2493	12.9318	9.80312	10.5914	11.2257	12.2857	13.5122	12.7676
FAM211A	4.99348	4.80742	4.67349	4.39724	2.74083	8.09349	6.11536	8.32269	6.56249	7.74229	2.98047	3.59525	2.42884	6.55814	3.9679	3.00583	4.02588	6.13937	9.13458	5.83553	7.09638	7.47184
FAM211A-AS1	633.366	442.288	690.43	687.416	754.197	843.077	886.361	861.229	844.166	924.274	670.453	611.531	553.835	746.93	554.776	674.226	945.315	911.777	888.942	932.827	919.848	875.971
FAM211B	43.9075	41.1977	32.8826	42.9622	33.1274	25.64	31.5388	27.6093	28.8276	23.9392	26.6175	30.6559	24.6633	25.3976	26.9088	19.4218	33.8547	29.5281	30.5831	22.8176	21.2975	21.3462
FAM212A	13.566	15.5363	14.2698	13.4547	14.2493	10.2263	14.3217	13.4616	9.35802	10.3398	13.1643	14.2742	14.9502	9.186	14.2725	11.5316	15.3074	16.8109	11.8648	9.64067	9.04756	8.91746
FAM212B	1.27339	1.34331	1.4738	1.65924	1.77238	1.98079	1.18129	1.76555	2.27782	2.03047	1.24499	1.17135	1.25155	1.74998	0.832112	0.892679	1.27365	1.23572	1.28017	1.50101	2.00936	1.93251
FAM212B-AS1	0.769628	1.26605	3.68284	1.40532	1.62038	2.61142	1.30806	2.21267	4.62267	2.79837	0.780557	1.22937	1.70234	1.06023	0.513559	0.403083	0.955614	1.65229	1.54515	2.71792	3.64083	2.16969
FAM213A	106.588	111.427	96.8763	107.93	94.3602	112.972	105.581	103.282	110.662	99.9147	84.0049	96.5177	77.0634	85.1778	91.7197	96.4034	97.8019	95.0691	101.471	86.6312	76.9333	93.9305
FAM213B	61.4303	68.0214	71.5732	67.6261	52.8154	93.4753	73.4908	89.7991	95.7612	88.9276	38.0386	49.8725	41.2786	65.3862	47.0674	38.2939	62.4352	72.3825	78.7333	72.9553	79.0126	85.4049
FAM214A	6.00445	7.71713	12.346	10.1838	8.11644	16.0115	7.70839	13.2273	18.9849	16.6603	6.5279	6.45181	5.45154	11.4433	6.31219	6.62508	4.06839	7.05611	8.11154	12.7656	14.7048	14.0891
FAM214B	28.4459	28.6176	28.9428	27.3815	25.5344	32.7559	25.077	29.3016	31.6197	31.5668	26.2252	28.6656	30.0399	27.005	27.2365	25.8769	22.023	29.062	35.1142	28.2219	27.4377	28.3804
FAM215A	0	0	0	0	0	0	0	0	0	0.309033	0	0	0	0	0	0	0.181192	0	0	0	0	0
FAM216A	91.2931	116.142	116.474	111.868	92.0203	109.509	110.691	115.946	101.542	103.024	89.2917	85.6836	80.458	79.6918	83.5025	87.9589	80.7965	91.6123	90.1081	83.5117	89.0188	89.6495
FAM216B	0	0	0	0	0	0	0	0	0	0	0	0.079894	0	0	0	0	0	0	0	0.042626	0	0
FAM217A	0	0	0	0	0	0	0	0	0	0	0	0.100932	0.091213	0	0	0	0	0	0	0	0	0
FAM217B	7.48948	8.0137	6.50789	6.90873	6.31624	12.4945	7.21756	8.56907	10.2545	10.3538	8.86535	8.46594	9.51085	6.3912	8.4731	10.0185	5.64349	6.1411	7.26689	8.58056	9.95902	9.84451
FAM218A	2.6135	2.19605	4.36842	2.80868	2.24542	3.879	3.60456	4.81776	5.13732	5.61829	2.22831	2.32142	2.17097	2.98107	1.41181	1.12246	2.19515	2.62954	3.13437	4.0485	4.80213	4.19929
FAM219A	168.408	162.136	192.387	170.563	118.776	237.778	160.239	205.536	229.231	225.394	85.7396	122.812	97.4846	170.703	99.7037	85.3212	129.794	145.643	200.313	177.538	193.048	210.26
FAM219B	48.1641	54.2256	49.8691	52.5557	46.5312	73.9903	57.7602	63.6196	71.2692	65.0116	34.8927	49.6689	42.5504	46.7831	40.0761	40.196	47.4806	54.5059	63.6678	57.9043	63.877	65.1333
FAM21A	16.3987	17.8334	19.6288	20.7101	15.8526	30.449	19.034	28.8953	32.9746	32.5205	14.4827	16.7894	15.4794	22.4586	16.5845	18.7881	16.0562	21.1408	24.3337	28.7531	29.7631	31.8925
FAM21C	8.53277	11.8338	14.6165	12.6849	11.1939	24.7865	13.8549	20.1477	23.2362	23.1602	10.4307	11.4373	9.57894	17.5932	10.9178	12.5955	12.5349	16.3808	18.4579	22.4331	22.198	22.3523
FAM220A	20.6201	23.272	34.4784	25.9482	22.1249	42.5277	40.7896	41.9512	43.7675	43.2018	17.734	20.9703	16.8173	29.4338	17.0226	16.8682	23.5605	35.3037	35.7129	38.409	44.4496	42.5771
FAM220BP	0	0	0	0	0	0	0	0	0	0	0	0.162359	0	0	0	0.16253	0	0	0	0	0	0.189434
FAM221A	8.54048	11.4507	15.1703	11.0987	8.05435	20.1264	17.0386	18.0818	20.254	19.0329	7.83437	7.77925	5.30413	14.9918	6.27238	7.84314	13.8725	16.2406	14.2151	13.9363	15.6665	17.009
FAM221B	0	0	0.05785	0	0	0.106362	0	0	0	0	0	0	0	0.139515	0.094716	0	0	0	0.120684	0	0	0
FAM222A	30.4717	31.5297	30.8312	32.5698	25.8218	33.4818	27.9034	30.7127	30.6981	30.2817	16.9333	23.9923	18.7857	23.43	18.335	12.6919	17.6277	23.2645	24.2341	22.3683	25.152	27.1141
FAM222A-AS1	0.222486	0.672656	0	0	0	0.258831	0	0	0	0	0.364151	0.609469	0	0	0	0.407916	0	0.131374	0.363735	0	0	0
FAM222B	24.2631	23.5373	29.035	21.7634	18.7843	34.125	20.9825	32.6087	39.1729	40.5419	16.6898	19.1577	19.4095	23.4581	17.5408	14.8055	16.7426	19.9311	25.5939	27.9653	32.4414	31.4639
FAM223B	0	0	0	0	0	0	0	0.624696	0	0	0	0	0.268044	0	0.243091	0	0	0	0.428563	0	0.675825	0.286819
FAM225A	0	0	0	0	0.04262	0.02579	0	0	0.23409	0.260062	0.322748	0.066387	0.123489	0.07995	0.064422	0.197373	0.091562	0.123403	0.039428	0.272542	0.287302	0.193978
FAM225B	0	0	0	0	0	0	0	0	0	0	0	0	0	0	0	0	0	0	0	0.102907	0	0
FAM226A	8.56949	5.87183	7.29754	7.82868	5.83536	10.5953	3.50922	3.26661	11.3296	5.1131	4.35983	2.27292	2.84182	5.90474	2.4299	0	3.46928	6.10317	12.4251	7.82808	10.3306	2.70513
FAM226B	0	0	3.31816	0	0.9362	1.14588	6.88924	10.1312	1.44529	6.90734	0	5.06349	2.46586	2.30061	2.22715	4.72788	5.25265	4.53295	0	2.71071	0	6.56096
FAM227A	0.933565	1.00169	0.9074	0.741965	0.659902	1.47769	0.819842	1.82467	1.39335	1.81499	0.692026	0.636996	0.79296	0.643078	0.596618	0.727889	0.435202	0.867471	0.93823	0.958227	1.68083	1.31403
FAM227B	0.188412	0.551859	0.179033	0.850755	0.448846	0.878678	0.356623	0.770526	1.11679	0.712853	0.442886	0.492721	0.075595	0.815811	0.146948	0.412018	0.649094	0.931017	0.33991	0.751769	0.614532	0.538972
FAM228A	1.34806	2.49757	2.54846	1.49544	0.762143	1.13117	0.658372	1.85977	0.391951	0.848844	1.5047	0.786566	1.4048	1.34773	1.08083	1.01747	0.788338	0.3951	1.0531	1.19081	0.208941	0.618572
FAM228B	7.36205	10.665	10.3407	8.23471	11.9424	4.67553	8.90133	6.97287	4.12096	5.71529	7.66998	8.97491	10.6152	6.59165	8.33219	7.77668	6.45495	6.21325	5.34555	6.06728	3.30179	5.1059
FAM229A	28.5065	31.3122	26.5434	25.9376	31.107	15.582	32.7446	23.1354	20.7402	25.0251	20.2875	25.8418	25.6151	21.1147	24.507	17.099	25.2934	29.6994	25.527	21.549	21.205	16.5246
FAM229B	28.798	27.0688	29.2303	34.8637	32.0111	25.532	32.0564	23.8168	26.2018	23.549	24.2047	23.6141	25.7417	19.6583	23.974	25.3908	23.0902	26.3288	24.4996	20.0249	19.3528	19.2431
FAM230A	0	0	0	0	0	0	0	0	0	0	0	0	0	0	0	0	0	0	0	0	0	0
FAM230B	0	0	0	0	0	0	0	0	0	0	0	0	0	0	0	0	0	0	0	0.04235	0	0
FAM230C	0	0	0	0	0	0	0	0	0	0	0	0.070278	0	0	0	0	0	0	0	0	0	0
FAM231A	0	0	0	0	0	0	0	0	0	0	0	0	0	0	0	0	0	0	0	0	0	0
FAM231B	0	0	0	0.308895	0	0	0	0	0	0	0	0.279155	0	0	0	0	0	0	0	0	0	0
FAM231C	0	0	0	0	0	0	0	0	0	0	0	0	0	0	0	0	0	0	0	0	0	0
FAM231D	0	0	0	0	0	0	0	0	0	0	0	0	0	0	0	0	0	0	0	0	0.31595	0
FAM24A	0	0	0	0	0	0	0	0	0	0	0	0	0	0	0	0	0	0	0	0	0	0
FAM24B	2.35339	3.8704	3.75331	2.15432	1.27145	4.59059	7.15345	6.13418	6.32433	6.90108	1.93623	1.71057	1.29507	1.50989	1.30449	1.73288	4.77469	5.06975	6.59803	5.08142	3.60345	7.62328
FAM24B-CUZD1	0.056894	0.057468	0.143951	0	0	0.262861	0.09919	0.064671	0	0	0	0.05412	0	0	0	0	0.043185	0.267848	0.340801	0.116431	0.071198	0.059182
FAM25A	0	0	0	0	0	0	0	0	0	0	0	0	0	0	0	0	0	0	0	0	0	0
FAM25B	0	0	0	0	0	0	0	0	0	0	0	0	0	0	0	0	0	0	0	0	0	0
FAM25C	0	0	0	0	0.400983	0	0	0	0	0	0	0	0	0	0	0	0	0	0	0	0	0
FAM25G	0	0	0	0	0.400983	0	0	0	0	0	0	0	0	0	0	0	0	0	0	0	0	0
FAM26D	0	0	0	0	0	0.38952	0	0	0	0	0	0.230144	0	0	0	0	0	0	0	0.347175	0	0
FAM26E	0.35513	0.040529	0.237318	0.415831	0.322189	0.479299	0.410287	0.319321	0.216159	0.195512	0.127818	0.074228	0.165696	0.224434	0.361238	0.110461	0.15394	0.161539	0.264646	0.356085	0.387796	0.409346
FAM26F	1.53103	1.36191	1.49283	1.14226	2.42207	1.36017	4.72529	0.872113	1.85412	1.01309	19.5198	11.3354	16.155	10.7991	13.2905	16.2953	13.7481	16.3603	8.00372	12.9195	11.4295	9.05605
FAM27B	3.23178	4.32253	1.90013	1.35473	1.44653	6.30766	3.77177	2.86846	5.60941	3.59641	2.43234	2.57595	2.18626	2.81329	1.24022	0.983464	2.91476	1.59244	5.28366	3.3311	3.06227	4.09739
FAM27C	0	0	0.765671	0	0	0	0.464947	0	0	0	0	0.35465	0	0	0	0	0.430742	0	0.394182	0	1.07532	0
FAM27E2	0	0.207104	0.727307	0.251858	0.081699	0.217082	0	0.107997	0.460242	0	0.073715	0.082932	0.28534	0	0	0	0.07272	0.11241	0.159457	0.10679	0	0.20996
FAM27E3	4.5775	4.11052	3.68805	4.88374	5.04894	6.48715	5.56853	5.31656	7.64303	4.77091	4.20934	3.87759	2.93474	3.02708	2.51754	2.92421	6.89057	4.63922	5.72821	4.71081	5.94984	5.96126
FAM27L	0	0	0	0	0	0	0	0	0	0	0	0	0	0	0	0	0	0	0	0	0	0
FAM32A	140.18	153.704	151.357	168.605	162.124	160.869	175.251	164.496	160.487	152.042	129.256	148.814	131.503	132.709	135.733	135.064	150.946	155.151	152.387	156.676	151.008	156.934
FAM35A	2.38406	3.49935	3.70175	2.7302	2.91043	6.08276	3.41267	4.26803	4.99913	4.72321	4.07785	4.41488	2.04018	4.12585	3.55361	2.75339	3.80841	4.43986	3.79661	4.58771	5.66362	5.84195
FAM35BP	0.066967	0.090271	0.076344	0.119309	0	0	0	0	0	0.162919	0	0	0	0	0	0	0	0	0.101274	0.084826	0	0.069508
FAM35DP	0.171158	0	0.419831	0.18304	0.158168	0.102887	0.125989	0.110605	0.173841	0.07249	0.30911	0.1332	0.326695	0.203859	0.492153	0.16403	0.141106	0.218545	0.097625	0.358649	0.388972	0.072504
FAM3A	79.2128	82.8706	67.271	79.5992	58.6603	56.6589	65.3047	55.8463	59.9892	55.2259	57.858	66.9046	65.431	52.8464	61.0001	61.0714	67.3784	65.138	76.0558	56.2181	51.9743	53.512
FAM3B	0	0	0	0	0	0	0	0	0	0	0	0	0	0	0	0	0	0	0	0	0	0
FAM3C	75.0629	102.11	133.592	105.179	73.0332	194.884	131.795	188.706	183.158	184.807	61.2542	73.9992	56.1463	144.393	70.8595	79.801	82.0009	114.185	154.014	154.942	157.682	170.308
FAM3D	0	0	0	0	0.160264	0	0.155416	0	0	0	0	0	0	0.20555	0	0	0	0	0	0	0	0.191308
FAM41AY1	0	0	0	0	0	0	0	0	0	0	0	0	0	0	0	0	0	0	0	0	0	0
FAM41C	0.352428	0.270075	0	0.091918	0	0	0.076512	0	0	0	0.670306	0.082201	0	0	0.242219	0	0	0.051656	0.146759	0	0.109337	0
FAM43A	4.07431	3.72281	4.47307	5.46716	3.24844	4.75361	3.22075	4.19503	4.21979	3.77864	2.21235	4.03915	2.67679	5.19773	3.27942	2.8812	2.58492	3.87639	4.65105	2.87547	3.79933	4.23216
FAM43B	15.5235	16.8267	13.8999	11.9957	9.44622	13.716	11.5858	10.0162	9.22346	10.6382	5.84167	11.1815	8.59123	10.3593	9.64659	7.23111	12.3256	13.3047	16.047	8.52596	13.3251	13.1645
FAM45A	20.9376	22.8174	21.4835	23.7244	20.5841	29.2924	24.8825	25.864	27.4529	24.3513	19.827	20.2528	19.6913	23.6222	20.2407	21.5258	16.1211	23.7429	22.0145	23.6667	22.9816	25.8265
FAM45B	3.6809	5.54367	2.70977	3.79742	3.56612	0.921697	2.23788	1.36614	1.85617	1.40425	3.41431	4.27282	6.16121	2.10929	3.63042	4.30675	1.8231	2.27034	1.63235	1.8014	1.00344	1.73855
FAM46A	19.6998	14.7943	14.5804	13.6872	15.1329	12.605	8.58154	13.4009	7.03019	8.67762	19.4781	16.7896	20.4516	17.1617	20.897	19.2051	10.8625	11.4413	12.2847	11.8099	11.7205	16.2941
FAM46B	0.060793	0.062298	0.073329	0.127564	0	0.067549	0.052727	0	0	0	0.443591	0.17093	0.063596	0.554404	0.055679	0.509456	0.047419	0.213556	0.050819	0.428079	0.075013	0.063395
FAM46C	0.142883	0	0.200106	0.025178	0.064881	0.130888	0	0.027483	0	0.117321	0.192686	0.044915	0.250645	0.081145	0.130765	0.066769	0.055756	0.069581	0.060021	0.023821	0.145803	0.024611
FAM46D	0	0	0.056111	0	0.042262	0.05157	0	0	0	0	0	0	0	0	0.042672	0	0	0.027266	0	0	0	0
FAM47A	0	0	0	0	0	0	0	0	0	0	0	0	0	0	0	0	0	0.032492	0	0	0	0
FAM47B	0	0	0	0.072108	0	0	0	0	0	0	0	0	0	0	0	0	0	0	0	0	0	0
FAM47C	0	0	0	0	0.038469	0.046871	0	0	0	0.10518	0	0	0	0.096516	0	0	0	0.049613	0.03554	0.042543	0.104263	0.088055
FAM47E	2.61798	1.69092	3.39492	1.91208	2.92427	2.82686	2.31348	2.34549	3.0837	3.30899	2.76918	2.61612	2.10889	2.99505	1.37504	1.69072	3.33132	3.9475	2.45544	4.16083	1.46969	4.42681
FAM47E-STBD1	0	0	0	2.28972	1.94105	0.507901	0.696279	0.826821	1.54457	1.12691	0	0	0	0	1.06006	0	0	0.300857	0	0	0.592419	0
FAM49A	12.8284	15.6246	18.1833	17.3437	11.6728	34.8429	19.361	29.1912	34.2174	37.8669	10.7377	12.2519	11.0928	20.3566	11.0195	12.365	13.8192	18.3963	20.6318	24.8082	30.0918	28.6669
FAM49B	58.8035	59.6816	86.0672	76.4424	54.9969	101.608	83.4513	104.9	93.8764	103.969	88.799	75.3751	73.3448	127.156	74.7529	101.733	78.5412	103.453	102.929	141.013	132.049	138.428
FAM50A	198.325	215.124	154.54	182.7	175.693	127.061	159.971	130.229	116.901	122.453	163.809	205.455	185.592	151.89	192.128	183.762	182.596	165.868	159.284	124.229	129.468	129.932
FAM50B	6.64915	6.21608	7.37404	5.66014	6.77297	7.45978	5.61284	4.90103	10.4979	9.23155	6.99769	4.88839	7.503	5.35509	6.17967	5.73632	7.22811	5.71188	7.09231	9.46799	8.60989	8.26983
FAM53A	0	0.132998	0.305484	0.068054	0	0.144446	0.069111	0.30105	0.05991	0.049406	0.157938	0.555404	0.203604	0.404315	0.118928	0.378189	0.237401	0.207755	0.254732	0.458478	0.160351	0.41375
FAM53B	15.7314	14.4765	15.7362	15.5791	11.7442	18.0227	12.779	16.9779	17.5621	19.3165	11.3656	13.1797	13.5609	15.7118	13.3765	12.1081	11.9811	15.5989	16.8649	17.6349	19.5536	20.7694
FAM53B-AS1	0	0	0	0	0	0	0	0	0	0	0	0	0	0	0	0	0	0	0	0	0	0
FAM53C	15.124	13.5428	20.7319	18.1843	12.5322	31.0338	18.7153	28.2927	34.1693	28.908	10.6676	14.54	11.9601	24.7847	12.1202	12.6244	12.8689	21.9146	22.5307	26.5739	29.1313	35.3446
FAM57A	13.5164	14.0531	13.6884	12.8996	11.6642	14.355	10.7508	15.1891	16.2788	14.0241	9.36521	10.7373	9.1175	9.96041	9.22183	6.81063	11.4747	12.5771	13.7525	11.8437	11.4892	12.8773
FAM57B	343.448	340.698	260.564	300.209	241.685	196.947	188.952	187.424	189.378	196.935	203.092	255.595	242.632	178.507	218.512	159.474	222.71	201.983	233.026	162.746	177.288	179.13
FAM58A	54.4863	44.754	34.5498	52.7822	45.1101	34.027	43.1551	33.9954	36.226	34.5591	41.5952	40.9683	42.9481	37.0519	33.2205	39.0322	42.9537	40.6021	42.8541	30.6772	33.296	31.7551
FAM60A	3.12934	4.6282	6.09048	3.99071	3.78007	11.2325	6.82044	9.32096	11.6686	11.5477	6.39674	6.05689	4.17439	11.7506	4.50296	4.79565	5.88896	10.185	9.08751	14.178	14.9893	15.1814
FAM63A	2.12033	2.50624	2.00681	3.45116	2.02227	7.96762	3.46844	5.79363	6.68322	7.70158	2.20669	4.30441	2.48885	4.58687	3.35737	4.86156	3.862	4.56433	5.13597	6.51157	7.80404	8.54283
FAM63B	13.6379	11.8609	11.2263	10.7983	11.3894	23.6981	10.9345	16.1558	25.9445	23.7972	11.8999	10.6895	12.9675	7.17347	10.356	9.08949	8.42357	8.7535	8.97489	15.5647	18.8193	20.099
FAM64A	0.692169	0.313281	0.248274	0.212944	0.625525	0.115133	0.324799	0	0.095974	0.375627	0.411601	0.184178	0.254832	0.234323	0	0.091721	0.398949	0.522047	0.255253	0.207244	0.737901	0.107836
FAM65A	45.91	44.7612	52.5501	42.1038	31.6779	70.4151	40.785	63.7543	69.0048	67.0619	32.0418	40.4525	34.9502	60.2485	32.6869	28.9918	40.7087	47.7719	71.0087	61.4294	72.6752	73.7529
FAM65B	7.16226	7.95828	9.18905	7.6309	6.55488	15.1171	9.86998	12.9733	18.4051	14.8801	4.573	5.3888	6.32487	10.118	4.62066	4.72626	6.33402	7.38605	9.23255	11.1281	12.7632	14.5189
FAM65C	0.032235	0.033135	0	0.045202	0.038934	0	0.037199	0	0	0	0	0.111056	0.090072	0.036643	0.068805	0	0.06698	0.113014	0.108203	0.032286	0	0.118365
FAM66A	5.63307	3.54987	8.58186	7.05317	2.9452	18.7738	5.52969	12.1961	23.4928	16.3959	2.35907	2.99528	2.87401	5.72106	2.01143	2.58351	2.92453	4.19468	9.84124	11.82	15.5389	13.1182
FAM66B	1.40417	1.1013	2.0139	1.25097	0.877995	9.27637	2.81647	6.16489	9.16547	6.61883	1.29154	1.42932	0.784857	3.33998	2.01113	0.700699	1.26286	2.00618	4.87442	6.91537	6.05692	6.91123
FAM66C	2.06374	2.29548	3.32859	2.58072	2.10586	6.26599	2.93218	4.50811	5.92483	4.90475	1.28374	2.02077	1.48575	2.88663	1.54822	1.18772	1.87312	2.78782	3.69651	3.18829	4.77592	3.28941
FAM66D	0.31406	0	0.516386	0.512436	0.1424	0.792273	0.308789	1.00413	1.42117	1.71504	0.147335	0.65328	0.1685	0	0.14918	0.48023	0.498414	0.208478	0.839636	0.91626	0.978311	0.504669
FAM66E	0	0	0.112865	0	0	0	0.100921	0	0	0	0	0	0	0	0	0	0	0	0	0	0	0
FAM69A	9.23206	12.0981	13.4059	14.3038	10.1235	31.7558	17.576	21.3733	30.1943	30.5332	9.07078	10.2862	8.73694	17.7065	9.40618	10.5105	12.0042	14.5466	18.7636	19.8441	26.009	26.6407
FAM69B	101.682	99.7342	85.1626	102.974	78.0674	78.4327	77.0098	84.8736	85.8857	77.8626	65.6925	80.2111	68.4825	74.6736	68.7626	53.4317	73.3574	79.001	89.7017	61.173	68.7958	73.2317
FAM69C	0.07803	0	0	0	0.070614	0.160224	0	0	0	0.090089	0.063322	0	0.081398	0	0.071491	0	0.060848	0	0.260303	0	0	0
FAM71A	0	0	0	0	0	0	0	0	0	0	0.050271	0	0	0.070687	0	0	0	0	0	0	0	0
FAM71B	0	0	0	0	0	0	0	0	0	0.090548	0	0	0	0	0	0	0	0	0	0	0	0
FAM71C	0	0	0	0	0	0	0	0	0	0	0	0	0	0	0	0	0	0	0	0	0	0.083283
FAM71D	0.156736	0	0	0	0	0	0	0.183552	0	0	0	0	0	0	0	0	0	0.092217	0	0	0	0
FAM71E1	27.191	30.4405	17.5678	22.5226	22.4684	16.83	18.5129	15.4405	18.8226	17.0154	19.3382	24.7131	15.6454	13.8401	16.746	10.8914	25.0259	18.516	23.0084	18.9208	16.5446	15.3288
FAM71E2	0	0	0	0	0	0	0	0	0	0	0	0	0	0	0	0	0	0	0.03703	0	0.05435	0
FAM71F1	0.365986	0	0.148334	0.126387	0.330249	0	0.106103	0.14232	0.230715	0.311652	0	0.113182	0.505393	0.13991	0	0	0	0.071649	0.303419	0.123874	0.152469	0.208316
FAM71F2	0.143671	0.291861	0.350378	0.148185	0.258918	0	0.375233	0.761173	0.411417	0	0.234011	0.265632	0.148274	0.825612	0.263613	0.498872	0	0.25342	0.831344	0.146371	0.541144	0.458764
FAM72A	0.332769	0.459437	0.248661	0.129386	0.694681	0.296082	1.02441	0.677869	0.763111	1.69523	0.711971	1.13482	0.910535	0.963377	0.43267	1.11141	0.511539	0.995114	0.254259	1.40701	0.402459	1.0241
FAM72B	0	0.454739	0.217935	0.850571	0.943504	0.272239	0.709741	0.940035	0.740994	0.487818	1.03752	0.38454	0.170812	1.01397	1.13776	1.73591	0.850333	0.459775	1.0192	1.04282	1.3593	1.14392
FAM72C	0.267796	0	0.427769	0.300943	0.072927	0.362372	0	0.867131	0	0	0	0.328011	0.346291	1.65813	0.162121	0.386984	0	0	0.88385	1.33828	0.798446	2.27366
FAM72D	0	0.642508	0.487393	0.282427	0	1.23617	0.3499	0.201383	1.50232	0.671823	0.630955	0.276421	0.444328	0	0.509474	0.716118	0.48435	0.573311	0.733857	0.440534	0.851956	0.422727
FAM73A	3.7259	4.02533	3.88493	3.76235	2.78825	9.90303	5.16422	6.93087	11.2781	9.85767	3.511	3.54453	3.45438	3.87413	3.08037	2.57279	2.91718	3.79741	4.16186	7.98468	7.38317	8.3293
FAM73B	10.5243	12.6254	13.59	13.154	7.87538	16.1805	11.6141	14.3987	14.7826	16.8834	8.86499	10.6414	9.3939	15.1413	9.49303	8.74772	9.75405	14.7007	15.6032	13.8699	14.1656	14.2428
FAM74A1	0	0	0	0	0.150408	0	0	0	0	0	0	0	0	0	0	0	0	0	0	0	0	0
FAM74A3	0	0	0	0	0	0	0	0	0	0	0	0	0	0	0	0	0.184188	0	0	0	0	0
FAM74A4	0	0	0	0	0	0	0	0	0	0	0	0	0	0	0	0	0	0	0	0	0	0
FAM74A7	0	0	0	0	0	0	0	0	0	0	0	0	0	0	0	0	0	0	0	0	0	0
FAM76A	3.1743	3.26306	4.11398	3.4511	2.79968	3.41037	3.27832	3.52072	3.34407	4.1003	3.48979	3.43394	2.60496	3.46122	3.27797	3.41389	2.66852	3.09576	3.57695	2.92839	3.96262	3.64993
FAM76B	1.75865	2.10449	3.20008	3.22212	2.16618	9.32229	3.46685	7.68066	11.962	10.5141	2.15991	2.34651	1.36518	4.94152	1.8308	2.38233	1.82875	3.7023	5.39836	8.57199	10.8675	9.34184
FAM78A	0.704884	1.01406	0.508447	0.483264	0.607693	0.738547	0.824385	0.529438	0.481827	0.653847	5.50723	8.09422	6.84965	9.57812	8.58182	9.4427	4.84021	6.65629	4.84853	8.68782	7.78664	8.29113
FAM78B	6.95583	6.77762	9.57085	10.6879	7.87855	18.4585	10.8263	20.9109	24.838	19.0971	7.93049	7.14898	5.93132	9.15144	6.18589	3.75386	8.98282	10.9041	10.1812	15.2429	20.9397	18.2722
FAM81A	2.62104	3.8098	4.46026	3.39874	2.17688	5.43836	3.36949	6.16113	5.29876	6.32771	1.72418	2.29482	2.28546	3.62387	2.06241	2.44542	1.5101	3.81663	4.55598	4.36698	4.10682	4.05227
FAM81B	0.1432	0.581838	0.523811	0.147713	0.129039	0.27519	0	0	0.102406	0.313093	0.17706	0.11046	0	0	0	0	0	0.084194	0	0.242996	0	0
FAM83A	0.112869	0.038651	0	0	0	0	0.032597	0	0	0	0	0	0	0.042791	0	0.119496	0	0	0	0.037638	0.046108	0
FAM83A-AS1	0	0	0	0	0	0	0	0	0	0	0	0	0	0	0	0	0	0	0	0	0	0
FAM83B	0	0	0	0	0	0	0	0.025087	0	0	0	0	0.071654	0.024691	0	0	0.050908	0	0	0.086971	0	0.035327
FAM83C	0	0	0	0	0	0	0	0	0	0	0	0	0.04538	0	0.0407	0	0	0	0.074486	0	0	0
FAM83C-AS1	0	0	0	0	0	0	0	0	0	0	0	0	1.50373	0	0	1.35469	0	0	0	0	0	0
FAM83D	0.296399	0.303789	0.214468	0.248855	0.268556	0.460873	0.051411	0.343403	0.327448	0.295868	0.3364	0.22229	0.186086	0.47296	0.380038	0.662468	0.184958	0.728787	0.545204	0.536565	0.731235	0.679742
FAM83E	0.180323	0.224462	0.108531	0.076508	0	0	0.156287	0.084832	0.206281	0.167871	0.109555	0.084724	0	0.153931	0.230285	0.042043	0.211029	0.185927	0.151063	0.147363	0.166336	0.327816
FAM83F	0.141481	0.072415	0	0.222196	0.192141	0.078832	0.122764	0.246185	0.065441	0.177283	0.114767	0	0.221644	0.080719	0	0	0	0	0	0.142537	0.087468	0
FAM83G	0.676533	0.297522	1.80401	0.609974	0.219079	3.10297	0.544552	1.84536	3.27702	2.82253	0.274065	0.544615	0.405249	1.87065	0.619462	0.675783	0.678597	0.96967	2.87293	1.94076	2.0221	3.96891
FAM83H	5.46818	6.8014	6.70792	6.53615	4.52165	6.82126	4.3519	6.05723	7.10445	5.5369	4.47584	5.03965	6.30203	7.58977	5.51556	5.38183	4.26622	4.70894	6.84212	6.22521	7.02836	7.05313
FAM83H-AS1	0.416224	0.480301	0.814902	0.437484	0.518794	0.691952	0.541286	0.66254	0.716291	0.776944	0.295132	0.195333	0.436047	0.29629	0.381141	0.533364	0.446462	0.608949	0.696699	0.679478	0.768982	0.595533
FAM84A	3.34295	3.94381	6.86121	7.06963	3.89015	14.5895	7.84941	11.8975	14.626	14.2907	2.68584	3.55322	2.13603	6.09035	3.03322	3.62516	5.0279	6.44934	10.5025	9.13697	11.3124	11.1524
FAM84B	0.771761	1.2643	1.79335	2.18164	1.40046	4.09014	2.60261	3.27582	3.44897	3.22083	0.745676	1.86759	1.30259	2.31894	1.13886	2.06175	1.32118	2.84437	3.35803	3.22218	3.65903	3.87371
FAM85A	4.84607	4.09185	7.85542	6.06984	4.50085	17.5876	9.08305	15.8419	20.9703	15.1196	2.05179	2.58575	2.08653	5.886	4.01881	4.05281	4.62936	7.36876	11.2087	13.2767	15.3424	15.1079
FAM86A	12.5462	11.1254	9.74599	13.0014	11.1681	12.2611	10.1065	12.1468	9.32001	11.1282	10.7783	11.5771	12.8205	14.1088	10.9812	13.2518	12.2462	11.0534	13.1925	11.5555	11.9081	12.4004
FAM86B1	4.0941	3.69631	4.80505	4.23	2.53335	7.61717	4.20109	4.80193	6.40252	6.34748	2.37715	2.83587	3.78748	4.73084	2.62125	1.51494	3.27704	3.26171	4.472	4.57952	7.22876	5.61585
FAM86B2	0	1.60883	0.514499	3.20897	0.483251	1.47675	0.266463	3.36097	2.98204	0.872134	1.02282	0.190097	0	0.279174	1.26856	2.29394	1.36103	1.58067	3.04271	0	0	3.92561
FAM86B3P	0.91065	0.68937	0.822241	0.896341	0.584373	1.45792	0.698077	1.24412	0.709431	0.941443	0.525901	0.300837	0.783588	0.587265	0.296573	0.381943	0.336209	0.633244	1.26259	0.278982	0.403115	0.668693
FAM86C1	2.39311	1.93549	2.0338	2.56611	2.20466	2.035	2.40186	2.37796	3.37778	3.06685	1.84155	2.38051	2.11816	3.67556	2.19908	2.31423	1.88359	2.43742	2.845	3.03742	3.16906	3.21538
FAM86C2P	2.39658	3.02279	2.31838	2.68568	2.24081	2.41009	2.63518	1.85528	1.48625	1.65186	1.94596	2.77273	1.41624	3.37577	1.53707	1.90646	1.80651	2.34085	2.47697	2.01487	1.18758	2.09242
FAM86DP	5.04513	5.90554	6.83736	5.07301	5.10857	6.53173	6.50749	7.28459	6.11235	9.5615	4.22694	4.52532	3.76394	5.84607	4.59782	5.33186	4.55776	6.35961	7.00839	6.20359	6.85067	7.16218
FAM86EP	0.597191	0.601583	0.74019	0.782034	0.608554	0.678628	0.35542	0.616526	0.374721	0.779303	0.830649	0.60055	0.947581	0.513314	0.532779	0.153068	0.706336	0.560962	0.741159	0.822712	0.453769	0.468223
FAM86FP	0.418921	0.982483	0.822119	0.820408	0.348868	0.618277	0.523036	0.236902	0.590165	0.50002	0.773497	0.382443	0.165688	0.313732	0.882983	0.44812	0.212427	0.27917	0.857321	0.486605	0.525449	0.426809
FAM86HP	2.14384	1.61787	1.83464	1.91102	2.0667	1.53847	0.710585	0.914151	1.4842	1.57418	1.00872	1.48685	1.73601	1.33945	1.81916	0.967451	0.867091	0.909918	0.857831	1.46315	1.87852	1.72955
FAM86JP	1.44974	0.93795	1.19208	1.42591	1.56537	1.18742	1.15359	0.834236	1.36081	1.4289	0.994832	1.36454	1.05544	1.30508	0.656482	1.17403	0.408964	0.651647	0.80292	0.835643	1.12934	0.756163
FAM86KP	0	0	0	0	0	0	0	0	0	0	0	0	0	0	0	0	0	0	0	0	0	0
FAM87A	0	0	0	0	0	0	0	0	0.039651	0	0	0.032504	0	0	0	0	0	0	0	0	0	0
FAM87B	0.075949	0	0.183583	0	0.206219	0.254297	0.065917	0	0.474572	0.095353	0	0.355009	0	0.260121	0	0	0	0.089001	0.31679	0.076577	0.470054	0.079495
FAM89A	0.614629	0.326833	0.248471	0.106553	0.647876	0.230452	0.089014	0.715484	0.096052	0.129886	2.16086	2.76501	4.67672	3.63487	3.94226	4.04299	1.11077	1.17951	1.78815	1.76297	1.28833	1.30199
FAM89B	160.877	166.131	161.689	186.821	161.516	141.21	152.39	154.668	140.467	138.351	129.324	153.656	131.634	151.747	142.409	113.722	161.003	161.955	172.463	127.073	131.016	141.187
FAM8A1	12.5907	13.9587	22.1473	17.3022	15.5563	47.4778	27.5244	38.0689	48.6488	46.1804	11.4085	12.136	11.0491	22.9585	11.1002	11.8964	13.3717	21.8418	26.293	32.4818	38.4605	37.1979
FAM90A1	1.03857	0.957542	0.889903	1.52345	1.32439	1.52588	0.910678	1.36381	1.2998	0.863779	0.524211	0.781854	0.328451	1.07955	0.828461	0.328455	0.478234	0.6945	0.828732	1.32241	0.562239	1.06451
FAM90A10P	0	0	0	0	0	0	0	0	0	0	0	0	0	0	0	0	0	0	0	0	0	0
FAM90A25P	0	0.176285	0.221335	0.08167	0.098893	0.174496	0.077793	0.0907	0.144995	0.196323	0.072705	0.146016	0.162987	0	0.214729	0.145234	0.121841	0	0	0.157591	0.290237	0.245444
FAM90A27P	0	0	0	0	0	0	0	0	0	0	0	0	0	0	0	0	0	0	0	0	0	0
FAM90A2P	0.458065	0.644472	0.467547	0	0.534286	0	0.370626	0	0	0.303414	0.347488	0	0	0.530546	0	0	0	0.405834	0.37402	0	0	0.496189
FAM90A7P	0	0.16489	0	0	0	0.090106	0	0	0	0	0	0	0.084067	0	0	0	0	0	0	0	0.099894	0
FAM91A1	4.07853	5.11888	7.47975	5.56771	4.56541	30.596	8.31185	21.2851	32.4003	29.0348	5.23083	4.78815	4.50735	12.7514	5.25873	6.71137	5.10474	9.26543	11.447	20.3435	29.3988	29.7548
FAM92A1	18.876	19.5596	24.2705	21.6077	21.2447	27.2045	23.3311	23.9009	26.1941	27.3634	15.7701	16.4073	12.1945	19.697	16.0327	14.3393	17.1961	21.325	22.6972	23.5588	21.5218	24.0846
FAM92A1P2	0	0	0	0.061499	0	0	0	0	0	0	0.047497	0	0	0	0	0	0	0	0	0	0.072263	0
FAM92B	0.156153	0.657251	0.629051	0.26734	0.699261	0.879042	0.224839	0.603455	0	0	0.19008	0.478951	0.267338	0.593185	0.94867	0.357712	0	0.517169	0.107022	0	0.161738	0.411122
FAM95A	0	0	0	0	0	0	0	0	0	0	0	0	0	0	0	0	0	0.035199	0	0	0	0
FAM95B1	0.830782	0.70695	0.156617	0.515025	0.327385	0.435006	0.773774	0.345448	0.416704	0.688467	0.180905	0.552944	1.23447	0.339687	0.453507	0.734315	0.174045	0.521213	0.809879	0.113337	0.549352	0
FAM95C	0.535159	0.65861	0.515919	0.337392	0.097014	0.474699	0.417602	0.619635	0.49149	0.133267	0.216855	0.351521	0	0.36577	0.441059	0.1496	0.333978	0.219244	0.716478	0.161323	0.263739	0.389955
FAM96A	14.621	14.7795	18.509	19.098	15.2977	28.3901	29.5791	24.7444	25.9053	23.5344	28.9726	32.6327	26.7863	49.2501	27.7317	48.4089	25.7567	40.1413	35.7026	45.4226	46.0262	40.3985
FAM96B	509.462	490.333	401.261	452.619	477.339	399.831	492.828	434.093	370.772	368.139	405.771	358.056	384.953	392.145	386.719	337.457	463.944	443.176	446.927	376.551	388.694	374.966
FAM98A	10.7876	14.0445	16.8709	12.4292	12.0356	29.8307	22.5719	28.8788	31.272	31.8164	9.41424	11.4885	9.94325	19.4929	9.49831	11.842	16.5882	17.9373	21.3561	26.1024	29.8304	27.3606
FAM98B	8.23278	11.4352	13.102	11.9744	11.0385	22.7786	14.1531	18.8009	22.0456	22.0825	8.74988	9.2337	7.2339	11.8581	8.25475	8.27538	10.4949	12.6384	14.2147	18.2835	18.2286	17.6662
FAM98C	60.1766	75.774	48.5913	66.2995	52.2782	44.8078	54.1768	44.0131	52.2562	45.6788	44.4133	47.0644	52.9251	46.8127	51.8852	41.0988	52.3077	45.9134	61.4955	38.9421	41.4214	42.1861
FAM99A	0	0	0	0	0	0	0	0	0	0	0	0	0	0	0	0	0	0	0	0	0	0
FAM99B	0	0	0	0	0	0	0	0	0	0	0	0	0	0	0	0	0	0	0	0	0	0
FAM9A	0	0.205675	0.122202	0	0.091068	0.226617	0.175139	0	0.188867	0	0	0.281492	0	0.113143	0	0	0.078564	0.236507	0.167586	0	0.125399	0.106136
FAM9B	0	0	0	0	0.148128	0	0	0	0	0	0	0	0	0	0	0	0	0	0	0	0	0
FAM9C	0	0	0	0	0	0	0	0	0	0	0	0	0	0	0.042535	0	0	0	0	0	0	0
FAN1	4.84069	4.88352	7.76505	5.49405	3.90986	15.057	7.64981	10.5	16.3026	13.8161	4.40894	5.09993	3.67048	7.75955	3.76169	5.24163	4.82522	7.56981	7.94935	11.1624	14.7939	14.3459
FANCA	2.59977	1.86906	3.18601	2.3824	1.67675	2.02108	1.93244	2.63047	2.77676	1.52897	1.89299	2.55293	2.31196	2.87266	1.7175	2.08165	2.42827	3.00464	3.5549	2.79514	2.61885	2.70445
FANCB	0.140917	0.201528	0.059138	0.14827	0.04452	0.311896	0	0.227305	0.129063	0.525106	0.114163	0.044125	0.102932	0.11182	0.134884	0.09155	0.036646	0.054963	0.275375	0.188609	0.060442	0.306353
FANCC	4.99287	7.86193	7.01182	6.06256	5.03251	8.06551	6.85344	7.90319	9.47886	9.01044	4.44826	5.84367	5.24232	5.95622	4.21725	3.28226	4.99123	6.69499	6.75057	6.40298	7.30863	7.86321
FANCD2	0.275417	0.384804	0.289956	0.387452	0.267956	0.678879	0.436103	0.247778	0.389851	0.590011	0.82439	1.01148	0.762016	1.41617	0.78573	0.877303	0.769462	1.15896	1.10398	2.30265	2.23801	2.0239
FANCD2OS	0	0	0	0	0	0	0	0	0	0	0	0	0	0	0	0	0	0	0	0	0	0
FANCE	4.86212	4.49233	7.31642	5.87042	3.75463	9.3925	6.25177	8.27558	7.65701	9.88844	3.09436	4.80245	2.76407	6.56234	3.40429	3.41876	4.17423	6.42573	6.12613	6.13316	10.4291	8.06672
FANCF	5.34192	6.18157	7.95852	6.83163	5.30696	12.8854	10.0302	12.8946	13.0994	14.2998	4.91042	5.6597	3.87028	8.63534	4.8907	4.78549	7.44264	6.99321	9.13096	11.4403	12.7159	12.0156
FANCG	8.69036	9.13458	9.36069	9.8717	9.05806	10.9029	10.3608	9.18251	11.3272	11.7031	6.42696	8.45938	8.87328	8.04393	5.91893	7.1356	8.4316	9.47324	11.2699	9.44298	9.50406	9.89632
FANCI	0.770249	0.600935	0.251197	0.837191	0.709825	0.45489	0.532482	0.682231	0.597027	0.33872	1.07392	1.66892	1.53092	0.874194	1.32954	1.56868	0.780839	0.631505	0.836091	1.19578	1.45687	1.78277
FANCL	9.22107	9.52004	13.9827	8.24781	10.3498	16.4115	12.4761	17.5283	16.7633	21.1132	10.2306	7.78606	9.24917	11.4191	10.3816	12.1518	9.03271	12.174	11.4327	14.235	14.0767	15.7609
FANCM	0.230361	0.296407	0.368486	0.386005	0.296468	1.20122	0.56503	0.664314	0.926877	0.699347	0.372693	0.489169	0.323527	0.719208	0.491876	0.430793	0.299659	0.650494	0.629394	0.844335	0.603056	1.0193
FANK1	3.00242	2.38675	2.95841	2.8797	3.39352	1.9812	2.19454	3.12442	2.88287	2.27648	2.29348	5.11303	2.28327	1.48412	2.60598	3.05507	2.25543	1.86898	3.16344	1.67966	1.1151	1.13083
FANK1-AS1	0	0	0	0	0	0	0	0	0	0	0	0	0	0	0	0	0	0	0	0	0	0
FAP	0	0	0	0	0.044954	0	0.044348	0.059214	0	0	0	0.04802	0	0	0	0	0	0	0.085635	0	0	0
FAR1	6.71066	8.20864	10.9511	8.46106	6.25831	22.0011	11.0165	18.5737	23.1231	20.2476	7.46423	8.13368	7.71493	14.1288	8.20484	10.0957	6.69297	11.8415	13.4924	22.0373	21.8695	24.5402
FAR2	4.59231	5.17219	7.31921	5.56501	4.80696	15.2402	8.7791	15.0803	15.8544	15.7856	3.60868	3.36846	3.27391	6.75673	2.70196	2.58577	4.35162	7.92597	9.44632	11.1247	13.112	13.6785
FAR2P1	5.34484	5.85956	6.06046	5.41901	4.25615	4.76926	3.73103	4.08295	4.70952	3.51408	3.81864	4.91223	4.9342	4.92502	2.63783	4.50029	1.76924	4.63269	4.42077	3.93684	3.7312	3.80647
FAR2P2	11.4705	13.6605	26.0937	14.3229	20.3996	38.6236	29.9353	37.6678	52.6193	48.0046	12.3527	9.87453	12.9645	18.203	10.8831	11.9924	20.8288	22.4243	29.2191	40.2161	48.5309	36.2906
FAR2P3	11.0178	10.8339	16.8272	11.9551	16.9037	15.7191	16.3088	18.1337	18.445	18.9643	10.0717	10.3992	13.3771	8.81818	8.66312	6.74664	14.2755	19.8013	13.7871	17.8837	16.9909	15.3842
FARP1	65.0855	69.0722	76.6651	68.0981	56.7203	96.3579	64.6613	89.2243	103.846	103.555	41.1032	52.5972	48.4347	71.4296	44.7653	36.4198	54.5626	62.0931	85.4928	80.2488	94.3036	95.3651
FARP2	4.5726	5.81434	5.05752	5.60804	4.5139	8.58387	5.10923	8.37142	9.74056	9.51908	3.23912	3.68572	3.23002	5.05023	3.30989	2.72608	3.736	6.0202	5.74187	6.79508	5.83905	8.02364
FARS2	12.0649	14.782	15.2387	15.9048	14.7838	15.2038	13.8554	20.0584	18.3595	16.6851	12.383	10.9718	9.78881	14.6249	13.9286	11.7947	11.4882	15.2168	12.3861	14.6191	18.0168	12.6555
FARSA	164.047	190.473	170.549	174.774	152.932	171.133	171.5	176.346	175.825	164.743	134.247	150.407	134.529	172.527	141.49	124.585	167.684	175.835	178.285	164.62	170.259	169.113
FARSB	72.1179	72.0448	76.9222	69.4253	61.394	90.2629	75.0998	79.2235	84.2475	90.6664	51.4636	60.4328	54.6204	58.1316	51.5295	47.5944	62.6879	70.4617	76.2695	74.1463	82.9066	74.5054
FAS	0.037263	0.095899	0.044701	0.059161	0.033853	0.058801	0.102219	0.042981	0.05587	0.068713	0.699069	0.28423	0.298378	0.577268	0.454445	0.513376	0.386213	0.445979	0.507259	0.984565	0.132033	0.854677
FAS-AS1	0	0	0	0	0.088696	0	0	0	0	0.124236	0	0.09141	0	0	0	0	0	0.057569	0	0	0	0
FASLG	0	0	0	0.083433	0	0	0	0	0	0	0	0	0	0	0	0	0	0	0	0	0	0
FASN	72.805	75.2314	94.6094	93.3016	55.9109	203.536	106.451	171.423	211.058	196.594	40.5847	53.0596	42.8973	101.631	51.6196	36.9862	77.0678	107.467	149.733	142.559	171.637	186.538
FASTK	54.0772	63.8611	46.3321	53.5735	39.4742	37.8831	40.2139	35.9487	39.2651	35.5697	47.769	59.4526	57.5507	50.6245	59.3224	54.5276	45.0286	47.1593	49.4221	35.3777	40.2683	39.9721
FASTKD1	6.50795	9.90176	11.8035	10.6313	9.50516	13.2211	11.0904	13.1284	13.0989	13.1931	8.9718	10.962	9.63443	13.8496	9.85832	13.5471	9.91765	12.9017	11.097	13.1849	13.0605	13.4749
FASTKD2	9.77953	9.33142	10.8353	9.5513	9.09953	11.413	9.28716	10.6583	11.8379	13.0267	9.86388	7.86405	8.75609	8.23314	8.45061	7.72855	7.58366	9.17903	8.8823	10.2397	10.4346	10.8666
FASTKD3	3.75384	2.13036	3.79444	4.95847	4.24669	3.50124	3.07351	3.32222	4.0642	4.86158	4.41598	3.22804	3.10716	3.01099	3.57397	5.76796	3.29455	3.9983	3.01803	4.66031	5.54785	4.4906
FASTKD5	9.56284	12.6076	13.6066	11.4633	10.8264	19.5252	14.475	17.4328	22.5331	19.4667	10.014	10.0029	7.82416	14.3307	8.80173	8.54483	12.2535	12.4304	14.0625	17.6142	18.1769	19.3137
FAT1	2.03714	2.02529	3.81061	1.73224	1.28082	11.5135	3.72736	7.94266	12.5346	12.6343	1.29148	1.56957	1.15125	4.28735	1.0838	1.28518	1.78726	3.07006	4.79321	5.89248	8.88131	8.20817
FAT2	0.054898	0.066	0.098664	0.087332	0.041588	0.310478	0.126676	0.253027	0.338227	0.336281	0.02959	0.051899	0.067576	0.259438	0.058598	0.04282	0.042854	0.117542	0.12324	0.11872	0.290427	0.329785
FAT3	4.13235	5.5041	7.05018	5.42123	3.86389	24.8473	6.7344	15.2969	27.1552	25.4548	2.56889	3.36067	2.40222	7.12615	2.76308	2.73358	2.93738	4.56878	7.55949	10.9564	14.8808	15.1185
FAT4	0.131895	0.093451	0.228855	0.157394	0.134894	2.23815	0.4137	1.17384	2.47463	2.22234	0.126624	0.132502	0.034795	0.289812	0.052793	0.023149	0.21879	0.484924	0.522639	1.18994	1.62217	1.42589
FATE1	0	0	0	0	0	0	0	0	0	0	0	0	0	0	0	0	0	0	0	0	0	0
FAU	1359.15	1316.72	1060.9	1247.09	1473.79	755.82	1173.45	751.181	777.61	887.961	1838.86	1580.42	1674.49	1193.83	1646.59	1641.01	1343.33	1250.33	1025.67	975.807	987.473	895.829
FAXC	37.3497	41.037	35.2857	43.2295	38.2378	42.9112	37.6139	38.4285	40.904	41.0058	23.1809	31.153	28.7131	31.8279	24.8568	27.5681	29.6424	30.0644	30.1902	30.4126	41.9399	36.7165
FAXDC2	0.344582	0.194072	0.086017	0.285052	0.524729	0.211949	0.257626	0.11979	0.156604	0.12767	0.86171	1.01844	0.74274	0.981207	0.817847	1.7985	0.524109	0.493673	0.457576	0.752541	1.0409	0.855041
FBF1	1.83397	1.77357	2.37794	1.66864	1.37055	2.93549	1.9627	2.32717	2.65551	3.0696	1.39755	1.21834	0.868774	2.2491	0.987551	1.17486	1.65551	2.08168	3.64959	3.3515	3.13425	3.09368
FBL	81.8251	98.9761	72.8165	82.802	75.8491	60.3056	67.7508	55.3613	54.5796	62.1308	139.273	139.495	146.568	118.366	156.437	168.926	112.92	103.17	90.2838	106.775	96.7933	96.5428
FBLIM1	8.67044	7.58625	7.41538	7.17301	5.70845	9.51983	7.15225	8.81172	8.22157	9.92418	4.49547	5.50992	5.35777	6.24015	4.67932	3.90008	7.10335	9.03369	10.301	7.23637	8.31325	8.98277
FBLL1	518.971	564.453	444.067	508.527	438.99	362.555	430.161	368.512	382.975	358.512	354.716	393.048	380.576	397.892	408.159	304.79	413.828	378.012	424.671	327.124	323.996	333.335
FBLN1	6.68618	7.42446	7.21051	8.63655	6.69196	6.94202	6.60993	6.86626	8.16837	8.29725	7.10431	8.24988	6.15384	9.0039	8.52478	8.53638	9.80794	14.5492	12.2146	11.3938	10.6912	11.845
FBLN2	2.31336	2.71741	3.01864	6.76549	3.44944	1.96697	2.22377	2.82525	2.49769	2.28708	1.07014	2.27156	1.94491	2.21665	1.66379	3.0858	2.6562	2.91753	2.83006	1.92007	1.98671	2.49883
FBLN5	3.31045	3.50612	6.73669	8.09615	5.90256	5.95846	3.01155	8.79781	5.53414	6.21834	2.99089	4.78632	3.9215	4.71464	4.37339	5.05654	4.06414	5.33618	4.49519	4.30851	5.08242	4.06821
FBLN7	3.28554	3.46251	2.20384	2.50997	2.05397	1.82078	2.07608	1.48637	3.43053	3.14792	1.36785	2.30138	0.775445	1.86719	1.66845	1.59353	2.8336	1.71154	3.5329	1.52113	3.26385	2.64272
FBN1	0.479424	0.376318	0.793476	0.617106	0.332005	2.01299	0.543307	1.56557	2.19418	2.23935	0.470729	0.355975	0.409329	0.98416	0.229771	0.192271	0.249488	0.499973	1.01828	1.1853	1.44998	1.48195
FBN2	0	0.051382	0	0.013216	0.011333	0.040989	0.010792	0.071869	0	0	0.010084	0.070693	0	0.07074	0	0.035003	0.009734	0.014566	0.020986	0.037358	0.015234	0.051408
FBN3	4.98654	5.95264	5.8534	5.82125	3.67401	8.65279	4.48449	8.52915	10.0014	8.93475	2.3858	3.30938	2.96742	5.55694	2.76783	2.14319	3.84546	5.09063	7.91033	5.56487	7.41288	8.95673
FBP1	0.666026	1.15606	0.307131	1.09029	1.46211	0.490194	0.495906	0.294652	0.672285	0.918921	2.08617	1.75539	0.692821	1.72961	1.83126	1.63072	1.79642	0.837057	1.42235	0.481074	0.709477	0.400242
FBP2	0	0.118017	0.140743	0	0	0.313985	0	0	0.218504	0.147628	0	0	0	0.265553	0	0	0	0	0.147838	0	0	0.125579
FBRS	61.207	54.1328	46.6974	52.8217	47.104	44.9056	39.61	42.5892	43.996	43.5636	43.0843	55.2802	49.573	46.6793	43.6892	38.9131	49.2474	46.9074	58.8517	47.4641	46.9237	48.7366
FBRSL1	53.2735	46.5977	47.5802	46.0048	29.1672	58.2387	39.7551	54.6529	54.6217	56.0847	27.385	37.5868	34.1467	52.3994	31.3351	24.4087	39.1077	43.6909	63.3098	47.0597	56.486	60.0257
FBXL12	20.0001	21.7626	23.5223	22.7293	18.7072	16.2574	17.3282	21.4173	20.8679	19.0484	21.3583	20.483	22.8482	21.6678	20.0642	21.933	15.8942	20.9086	22.5013	19.0112	22.9391	20.824
FBXL13	0.253397	0.415928	0.549443	0.718004	0.806953	0.95448	0.746899	0.762593	1.6271	1.46386	0.50863	0.428204	0.690363	0.360294	0.754656	0.755795	0.350973	1.00993	1.06057	0.714189	0.911761	1.52884
FBXL14	5.12409	3.97013	9.19766	6.88956	4.57703	12.7266	8.29107	13.4926	16.0683	15.0892	3.20144	4.21241	2.31479	11.3761	4.37668	3.60758	4.96838	7.90889	9.13514	13.9491	13.3524	14.0375
FBXL15	80.6743	84.5867	65.2688	76.2188	72.6829	41.7836	60.2788	48.4014	41.0127	42.2811	71.6454	75.4241	83.3699	59.4404	79.464	74.0169	64.859	63.2348	55.8299	40.6106	45.8936	40.9275
FBXL16	95.1263	105.231	91.1619	103.037	71.7865	109.756	77.963	107.572	112.985	103.739	57.8156	75.6176	65.6326	90.1398	60.2083	46.1149	77.8264	77.7151	103.551	80.852	92.0866	96.4066
FBXL17	16.8027	17.5028	18.8004	20.2556	16.1296	36.6074	20.7434	29.7272	36.0423	34.635	16.0686	17.2551	15.8997	18.1707	15.928	18.5434	14.264	18.1168	20.0269	25.3463	29.6441	30.2151
FBXL18	9.06503	10.2193	7.82658	9.57784	8.19339	14.4488	9.78143	11.3826	15.5178	13.2902	7.10985	7.64561	7.56756	7.4682	8.06016	6.04204	9.48439	9.24975	10.0674	11.3212	12.4771	15.1873
FBXL19	218.877	228.435	188.844	206.75	163.526	169.664	151.808	166.375	156.825	161.877	134.481	177.779	163.81	153.689	145.908	117.132	165.438	151.324	184.896	135.098	143.315	151.347
FBXL19-AS1	0.666948	0.685356	0.84399	1.18483	0.668967	2.01308	1.12516	1.3791	2.14338	1.77991	0.483139	0.792972	0.368772	1.35708	0.385593	0.360466	0.575205	0.944137	1.14839	1.44212	1.72336	1.81884
FBXL2	19.8659	27.8841	31.0894	28.2627	17.4548	57.755	36.9316	53.7595	60.5501	49.757	15.0128	18.9608	11.6562	32.0813	16.0037	17.5106	23.5356	35.3546	41.2377	39.883	45.7207	47.6587
FBXL20	4.71805	4.0101	8.61935	6.9963	4.13561	14.4826	9.01354	12.0223	16.6687	17.0463	3.97167	4.64496	3.77167	6.83916	3.3069	4.70522	6.38854	7.6389	7.30422	9.9539	14.0341	12.9377
FBXL21	0	0	0	0	0.075252	0.279112	0.07222	0.096628	0.154719	0	0.067523	0.155343	0.0867	0.190067	0	0	0	0.146273	0.069325	0.083964	0	0.174444
FBXL22	1.56527	1.90422	1.25392	1.61322	1.28573	2.62243	1.72868	1.52298	2.02337	2.11016	1.43073	1.20127	1.69565	0.939905	1.11482	1.20042	1.63183	1.35975	1.64462	2.27872	2.50802	1.12396
FBXL3	4.05739	5.62489	6.53019	6.72934	4.59403	20.6028	12.4079	18.5173	24.0895	24.2701	3.78286	5.25474	2.68452	10.5614	3.70782	5.94577	5.86286	10.9808	13.848	17.5967	20.2418	20.5059
FBXL4	2.38778	1.97267	2.53758	2.76087	2.3959	7.24392	3.91263	5.55659	6.67353	5.48254	1.83497	1.63358	1.88123	3.51033	1.71548	1.42126	1.64211	3.51338	3.17708	5.31481	7.0304	5.06991
FBXL5	18.5539	16.3747	27.8558	23.6574	13.9875	42.2692	28.0141	32.638	46.5645	47.7977	15.7152	17.4187	15.5322	25.3981	12.0917	17.803	18.5174	26.7127	29.5761	39.3227	48.6871	46.0784
FBXL6	15.4695	14.7052	9.94991	15.3898	11.612	11.5623	8.82406	10.4988	11.777	9.47888	9.75967	10.8146	12.2854	12.9543	11.3419	11.4693	9.62553	12.6359	15.1524	9.72148	10.2916	10.7744
FBXL7	1.93684	2.26134	2.38902	1.94059	1.4659	2.98622	1.7223	2.36612	2.13732	2.4548	1.48043	2.18714	1.45012	2.36272	1.13067	0.599229	1.36368	1.55005	2.50382	1.59887	2.37894	1.99585
FBXL8	0.887852	0.298858	1.45605	0.214846	1.20149	1.20616	0.517065	1.02381	1.13336	1.45152	0.694032	1.06984	1.67749	2.13444	1.40301	1.37322	1.0643	0.862571	2.35978	1.12073	1.45312	2.38645
FBXO10	16.6167	13.6335	17.5421	14.4174	11.5164	17.6339	11.5262	13.8927	17.4115	13.7733	11.7389	13.8872	12.3762	14.116	13.2941	9.72482	11.5221	11.6097	15.3273	13.7807	13.3488	13.9451
FBXO11	21.6771	28.2867	38.6241	34.6804	25.1688	62.4615	37.4331	55.6135	61.9355	59.5896	22.0878	24.9232	18.1367	39.5035	21.7368	24.8086	25.2099	33.1076	40.5527	45.401	52.6107	53.8157
FBXO15	1.13395	1.51528	2.21712	2.26591	1.25645	2.14887	2.3348	1.82466	2.10272	3.07921	0.849845	1.78097	1.34791	1.18066	0.559522	1.61493	1.63225	1.94325	1.88237	2.37073	1.50123	1.5528
FBXO16	14.0728	15.0831	14.6371	18.8219	13.5418	18.668	19.9747	17.0331	17.6327	16.6312	8.59841	13.8288	10.5963	11.0501	7.45514	11.0257	13.1167	16.6725	15.5333	15.7082	16.9452	15.7463
FBXO17	4.11735	3.51809	2.90928	1.96409	1.91975	2.74462	3.18411	2.12739	2.39295	2.13535	1.19445	2.38175	2.31633	1.44328	1.83961	2.69458	3.20867	2.59414	2.48572	1.97438	2.34404	3.56612
FBXO18	17.457	21.5559	18.9304	21.214	17.6496	25.482	19.2241	24.8505	24.1982	25.1935	15.3259	18.0952	15.0952	21.1881	17.2514	16.0921	18.2364	21.0515	21.0251	22.7154	25.5383	24.5925
FBXO2	110.179	133.783	87.5396	115.037	91.1132	85.4242	96.8477	81.3535	74.2621	67.9048	65.3865	88.5167	76.4127	70.0965	72.7798	64.0949	106.057	97.7614	97.098	71.2287	68.5343	76.5448
FBXO21	15.6086	18.6093	21.2264	20.0394	15.3559	40.3782	19.8212	33.6922	44.6438	42.1145	14.4623	16.148	15.24	23.2638	13.0734	11.4761	15.3402	18.4076	26.1579	28.9183	36.7326	36.2433
FBXO22	10.5025	10.4012	13.8126	11.4922	11.3341	28.8974	19.7451	26.3871	30.3785	29.1242	7.92488	9.66964	7.1451	13.5205	8.74011	9.1846	14.8475	18.5035	19.4757	26.4783	25.8209	28.2725
FBXO22-AS1	3.48978	3.76116	0	5.2751	4.69164	0	0	2.52863	0	0	3.82441	0	2.29074	2.55377	0	6.13294	0	2.74429	0	0	0	0
FBXO24	0.604159	0	0.310758	0.077272	0.86955	0.164746	0.192271	0.223887	0.40721	0.277939	0.771397	0.483452	0.590116	0.22024	0.314157	0.343375	0.199037	0.263891	0.485628	0.297751	0.462591	0.309038
FBXO25	9.54551	10.5419	11.7008	12.5384	9.73468	19.8505	12.478	14.3148	17.9406	20.194	8.25305	8.8203	7.33657	11.649	6.90958	8.73037	9.55112	12.9372	9.07556	10.9762	15.0631	15.6495
FBXO27	9.64674	12.1798	12.4641	10.4444	8.06231	14.8052	11.1745	12.5507	14.5385	14.2267	5.19765	7.93098	6.9648	9.86301	7.6954	8.69138	10.0972	10.9687	13.264	12.3989	11.5996	12.2292
FBXO28	3.17308	3.82087	4.16939	3.89046	2.96208	8.04749	5.37425	7.80312	9.43023	9.17565	3.64171	3.26143	3.06761	5.58712	3.41438	4.06062	3.24372	4.77022	5.72079	7.66554	9.13163	10.1724
FBXO3	9.43	9.29166	17.3213	17.5694	11.3182	48.2394	28.3839	44.3268	46.3808	47.6967	6.5182	8.2843	5.93848	22.1775	6.81243	9.32152	16.4138	30.2603	31.0932	32.1445	34.9897	36.011
FBXO30	0.656728	1.09307	1.41787	1.54531	0.880004	11.6471	2.41078	7.69382	16.8503	13.3332	1.18976	1.06037	0.953364	4.35466	0.543871	1.81075	1.17138	2.81541	3.41212	8.48717	12.9634	12.3036
FBXO31	12.2677	14.8153	16.2295	15.6335	11.0683	22.8542	17.8094	22.0537	22.9458	20.9774	8.29581	10.8928	9.76859	15.1079	9.35996	8.06934	13.0132	17.6097	19.676	17.4284	18.015	21.6992
FBXO32	0.021098	0.143572	0	0.154111	0.093333	0.309277	0.086256	0.229877	0.126324	0.36344	0.034138	0.139339	0.044433	0.070888	0.171395	0.15564	0.129934	0.081497	0.050251	0.159371	0.420587	0.128945
FBXO33	4.46412	5.0835	4.08436	3.53783	4.10172	3.47871	3.12949	3.98789	3.76441	3.24328	5.05335	6.08642	5.28348	4.70952	4.96124	6.43031	3.46309	3.23028	3.883	4.70671	3.61379	4.45172
FBXO34	10.7321	11.7265	17.2715	13.754	11.9234	29.9124	19.2555	26.6618	28.6477	26.3026	9.08352	10.2445	7.6652	19.5559	9.64046	9.78766	12.1512	17.817	19.8645	22.9426	27.4129	28.8544
FBXO36	2.11951	2.38151	2.37076	2.12183	2.74504	4.30464	3.67489	3.6799	5.78593	5.08386	1.34942	1.65824	1.05763	2.41368	1.01661	2.54005	2.20465	3.36644	3.21056	3.29452	4.16312	4.93429
FBXO38	8.07182	8.39521	10.1738	9.67324	7.43132	21.2414	12.382	17.2861	20.7409	22.6432	5.72918	8.44929	6.02277	12.3638	7.35043	7.1907	9.00522	12.5736	14.6586	18.5238	20.752	19.9817
FBXO39	0	0	0	0	0	0	0	0	0	0	0	0	0	0	0	0	0	0	0	0	0	0
FBXO4	1.99304	1.96624	2.51851	3.55264	2.83025	2.80884	3.93736	5.26875	3.58817	2.44599	5.14322	4.84057	3.27173	4.41727	2.36403	3.48199	3.0448	3.87696	4.08985	4.55879	2.95141	5.43633
FBXO40	0	0.048984	0	0	0	0	0	0	0	0	0.115569	0.022449	0.100222	0.027038	0.043572	0.222484	0	0.041733	0	0	0	0
FBXO41	28.9191	30.2377	36.974	29.4192	20.1215	61.3729	34.4407	51.2408	58.7097	56.3364	17.0025	22.5555	16.9427	35.3772	20.6417	18.0732	23.3578	34.088	42.3336	39.3164	47.4671	47.9775
FBXO42	16.127	16.8293	20.7853	17.0354	15.3365	33.0047	19.1982	28.7029	29.2701	28.1508	12.8827	14.423	13.544	25.3345	14.4045	12.0787	16.0126	19.8063	22.3547	24.8581	26.3927	28.7428
FBXO43	0.075686	0	0.09147	0	0.038506	0.093835	0	0.087846	0.116421	0.052642	0	0.070759	0.178173	0	0.116596	0	0	0	0.063141	0	0.09368	0
FBXO44	167.939	185.875	143.36	180.317	158.314	156.156	180.602	187.201	168.905	152.047	106.881	135.181	116.751	138.345	121.708	106.207	166.587	164.52	199.922	154.453	152.922	149.326
FBXO45	10.5722	13.126	15.8851	12.7353	11.5433	24.1045	14.9963	22.867	24.6099	23.4962	9.03485	9.72362	9.52716	14.6524	8.39269	9.83642	9.5303	12.8004	14.9701	18.3703	19.4913	21.8762
FBXO46	4.39679	4.31816	5.00947	5.86947	3.34386	6.95922	5.40931	6.07201	5.75971	6.22546	4.28984	5.72883	4.4611	6.45865	4.80499	4.54037	6.0121	5.64276	6.84963	6.69196	6.16636	6.04408
FBXO47	0	0	0	0.065958	0	0	0	0	0	0	0.101995	0	0	0	0	0	0	0	0.105121	0	0	0
FBXO48	0.637038	0.624681	0.3702	0.970453	0.709391	1.64077	0.598129	1.62656	2.06335	1.80901	0.248531	0.572604	0.584636	0.262266	0.818807	0.549726	0.537401	0.461464	1.17708	1.41555	1.6331	2.01746
FBXO5	0.772917	1.51753	1.47683	1.41804	0.842255	3.29562	2.24479	2.91198	3.03071	2.35769	1.30427	1.74957	0.949311	1.90969	1.00292	2.21823	1.15545	1.81043	1.82973	3.45135	3.38236	4.21042
FBXO6	8.24816	10.8887	7.27594	10.5206	8.73518	7.08831	11.0237	10.8309	9.13973	7.57668	8.60979	11.9117	9.00318	10.1376	12.0149	11.4823	10.117	11.0484	10.3471	13.2434	7.77227	12.2575
FBXO7	51.8326	54.6852	47.5517	53.9522	51.385	46.6425	46.5084	54.626	51.9907	55.5967	55.5767	57.707	55.5192	56.6471	53.2415	52.1577	49.5165	50.7834	53.3013	53.5002	56.9634	55.6035
FBXO8	3.24027	3.8378	4.6467	4.75255	3.54411	8.18221	7.16965	7.37588	8.72713	11.139	4.12066	3.40617	2.86603	6.87465	2.91622	4.00747	5.79608	6.31116	5.42091	8.47965	11.0077	8.14637
FBXO9	15.5968	15.6052	18.2437	28.0729	19.8453	47.8121	39.0124	45.8442	43.4869	40.4531	12.7335	15.9574	13.2643	29.7077	15.3773	19.8371	23.0325	39.4114	31.8183	36.8427	38.3386	39.9543
FBXW10	0	0	0	0.123787	0	0.094517	0.034768	0.121066	0	0	0.131022	0	0.055148	0.049023	0	0	0	0	0	0.057568	0	0
FBXW11	34.1093	39.062	51.1239	43.222	33.5339	67.6236	41.9875	59.7056	64.7077	65.5993	26.8123	37.2258	27.5682	51.2205	27.3376	32.6742	30.5992	39.3089	45.0594	50.6702	60.4871	60.1351
FBXW12	0.208962	0	0.127676	0.218802	0.285193	0.587973	0.181596	0	0.196107	0.355337	0.084908	0.097214	0.192648	0	0.146477	0.097554	0	0.123507	0.086824	0.319747	0.297079	0.110947
FBXW2	11.2593	12.0292	15.1174	12.9051	10.0075	32.3436	14.6891	26.2746	33.0068	29.6824	8.97876	10.5881	8.38071	16.2777	9.18399	9.50683	12.5671	14.798	18.5744	23.8664	26.9637	28.5863
FBXW4	42.621	45.0354	46.6492	43.7157	36.7575	41.3882	36.1127	38.2144	44.2199	41.6327	35.381	41.551	36.8047	42.1697	37.5899	31.4652	32.8773	35.6387	39.1983	41.7853	42.7064	40.2375
FBXW4P1	0.129712	0.332609	0.235145	0.135975	0.117485	0.2886	0.281308	0.075187	0.239681	0.405459	0.105188	0.121487	0.339008	0.073962	0.23795	0.181095	0.10117	0.265857	0.216742	0.195846	0.240285	0.609301
FBXW5	112.614	107.115	91.3799	117.356	85.1496	90.2394	98.0782	92.1869	87.1487	80.8597	98.3861	110.871	97.297	114.571	96.6804	92.8965	104.319	116.059	117.717	86.9526	90.0002	95.057
FBXW7	59.2391	50.8236	47.6165	45.3069	41.7069	50.6158	36.294	44.3831	48.0866	44.5195	39.4071	42.0987	52.553	34.0248	39.7858	34.2489	24.4768	37.1332	35.8952	35.5569	44.5632	43.9354
FBXW8	3.08799	3.36991	4.91947	3.85634	2.84377	16.2385	3.72558	10.1405	14.802	17.4717	3.3594	2.96996	3.04183	7.3331	2.43073	3.36376	2.17415	4.00415	6.70226	11.9831	11.3069	12.1959
FBXW9	29.864	29.0189	24.4438	34.6025	21.9353	21.4542	25.8567	19.4565	23.5519	20.0147	18.2214	23.4422	23.5564	21.4087	20.4918	18.9186	25.6403	24.7958	24.6722	16.6544	20.8791	19.5662
FCAMR	0	0	0	0	0	0	0	0	0	0	0.693074	0.287788	0.819224	0.617935	0.496493	0.616977	0.281898	0.176322	0.201421	1.12909	0.59452	0.565235
FCAR	0	0	0	0.120794	0	0	0	0	0	0	0	0	0	0	0.213573	0.10784	0	0	0	0.118157	0	0
FCER1A	0	0.139743	0	0	0	0	0	0	0	0	14.8871	12.2141	8.38011	11.5282	9.585	17.6588	25.7083	40.4871	24.7969	45.0603	27.0658	41.789
FCER1G	0.346727	0	0	0	0	0	0	0	0	0.466487	538.748	396.537	451.656	464.145	525.775	671.146	219.434	256.751	165.05	343.118	268.711	233.858
FCER2	0	0	0	0	0	0	0	0	0	0	0.168465	0	0	0	0	0	0	0	0	0.104955	0	0
FCF1	21.3436	23.3748	21.5971	22.678	21.4485	29.1229	26.766	27.9751	35.4038	32.5449	24.7084	24.4056	22.4417	28.5045	22.2521	24.7404	23.7365	25.279	24.8021	36.3366	35.3457	32.3558
FCGBP	0.415434	0.299628	0.298697	0.330351	0.217131	0.602745	0.188735	0.382999	0.562123	0.598285	1.31	1.94365	1.65431	3.74634	2.56565	2.83818	1.45118	2.04392	2.15045	3.2452	4.84476	4.47201
FCGR1A	0.212509	0	0	0	0	0	0	0.543381	0.414767	0	62.0461	54.132	57.5495	54.9395	82.9052	112.028	21.8607	22.2795	15.958	27.5221	21.0537	18.6027
FCGR1B	0.169994	0.285281	0	0.13895	0.490551	0.104453	0	0	0.379226	0	14.5343	8.61608	18.4096	11.0646	14.7693	27.8729	3.57193	5.27566	3.69551	5.79156	3.8331	4.66143
FCGR1C	0	0	0	0	0	0	0.204175	0	0	0	26.5049	23.5121	20.1728	24.6566	41.1505	57.4757	10.2042	7.36975	5.44108	9.9422	9.0012	8.51591
FCGR2A	0	0	0	0.132733	0	0	0	0	0.058365	0	38.3421	23.3548	30.3092	39.8495	28.627	38.5315	12.8056	14.285	12.7282	25.5634	21.704	16.6969
FCGR2B	0	0	0	0	0	0	0	0	0	0	2.58015	2.10396	2.60411	4.41585	2.27861	3.63085	3.41412	3.32472	4.14701	4.56526	3.01814	3.45703
FCGR2C	0	0	0	0	0	0	0	0	0	0	3.451	4.23305	2.59011	5.39734	3.87822	6.87842	2.07092	2.97161	3.9876	4.16578	4.11071	5.32115
FCGR3A	0	0	0.084199	0	0	0	0	0	0	0	42.9975	57.034	37.2965	82.36	111.712	199.766	52.496	51.5481	54.2507	57.9593	54.5858	57.3795
FCGR3B	0	0	0	0.154202	0.0667	0	0	0	0	0.08524	0.167708	0.35028	0	0.078857	0.341055	0.517911	0	0.041199	0.176707	0.069884	0	0
FCGRT	1.30087	2.47188	2.11441	1.35579	1.42809	0.729576	0.711677	0.808155	0.733719	0.446341	364.249	314.124	349.071	296.687	329.19	395.619	126.222	143.111	100.902	166.869	148.925	121.519
FCHO1	21.3925	21.0018	18.2434	25.6167	16.1791	23.0996	20.4346	23.1467	23.6028	19.6973	12.0966	16.8426	15.6119	17.3114	14.513	9.86585	15.1562	20.4992	27.3826	18.8511	20.6066	22.2394
FCHO2	0.605212	0.92451	0.792933	0.860616	0.331589	2.63371	1.04825	1.68336	2.69913	2.17138	1.31354	0.794234	1.03419	1.50037	0.881242	0.971069	0.644052	1.3667	1.36293	2.75337	2.79808	2.58947
FCHSD1	13.117	11.3058	10.9316	11.6192	5.63419	15.2765	9.24336	11.3957	14.1616	9.8445	7.58748	11.5709	10.4281	14.1717	8.23283	9.38194	7.49736	10.7607	14.5901	8.23167	11.505	14.3693
FCHSD2	13.2504	12.8659	16.2519	14.4751	9.82868	28.5473	16.6041	24.4081	27.3996	27.3436	10.2785	12.0191	10.5446	21.3702	12.1845	12.3753	11.7284	17.0876	20.5189	21.3768	27.2311	25.4647
FCN1	0.060917	0	0	0.032158	0	0	0	0	0	0	1.05322	0.799568	1.46668	1.75327	0.338777	0.683691	0.506476	0.407984	0.42234	0.375181	0.353271	0.130402
FCN2	0	0	0	0	0	0	0	0	0	0	0	0	0	0	0	0	0.281751	0	0	0	0	0
FCN3	0	0	0	0	0	0	0	0	0	0	0	0	0	0	0	0	0	0	0.553665	0.343585	0	0
FCRL1	0	0.048834	0	0	0	0	0	0	0	0	0.038553	0.079975	0.099779	0.155327	0.174286	0	0.037125	0.083526	0.356934	0.273911	0.565229	0.670808
FCRL2	0	0	0	0	0	0	0	0	0	0	0.129116	0	0	0	0.145765	0.079897	0.243285	0.161772	0.14333	0	0	0.083334
FCRL3	0	0	0	0	0	0	0	0	0	0	0	0	0	0	0	0	0	0	0	0	0	0
FCRL4	0	0	0	0	0	0.089322	0	0	0	0	0.425689	0.152097	0.08488	0.321998	0.259115	0.301807	0.220835	0.165537	0.479678	1.08691	0.149044	0.251732
FCRL5	0	0	0	0	0	0	0.02198	0	0	0	0	0.023931	0	0	0	0.023719	0.019809	0	0	0	0	0
FCRL6	0	0	0	0	0	0	0	0	0	0	0.061662	0	0	0.230323	0	0	0	0	0.083666	0.101844	0	0
FCRLA	0.645399	1.12999	0.669033	0.711048	0.614076	1.06982	0.900406	0.920519	0.851807	0.43407	0.453287	0.979567	0.38673	1.46282	0.675978	1.18644	0.432585	0.71023	0.978617	1.79062	0.532349	0.707007
FCRLB	1.76943	1.46367	1.6925	1.38859	0.800851	2.3847	1.98344	2.56661	2.86817	2.12717	1.07668	1.31004	1.07747	1.59887	0.878042	0.82272	1.82536	2.20287	1.16892	2.81647	1.73313	2.39092
FDCSP	0	0	0	0	0	0	0	0	0	0	0	0	0	0	0	0	0	0	0	0	0	0
FDFT1	87.7585	88.6768	114.981	118.645	97.9439	237.218	206.579	237.865	246.24	220.92	66.3881	80.4398	58.4142	110.381	76.5444	77.6145	170.466	191.282	215.889	204.422	193.106	209.365
FDPS	195.795	232.391	178.502	268.562	204.623	278.826	329.97	286.618	234.971	228.453	128.699	163.244	146.828	167.903	171.383	188.695	271.773	312.449	290.088	231.551	194.227	234.964
FDPSP2	0	0.084876	0	0	0.024977	0	0.030597	0	0	0	0.244897	0.259266	0.202557	0.2188	0.75535	0.642524	0.042937	0.192946	0.069302	0.110135	0.067424	0.113823
FDX1	6.96075	7.69521	9.98965	10.0519	8.09352	13.7675	12.4136	12.7485	13.8811	13.9547	10.0481	10.2315	10.0157	16.8602	10.8261	13.8577	8.63348	13.5472	12.8592	15.5818	16.1328	17.0094
FDX1L	94.9785	92.0072	68.7378	88.967	85.6247	69.7079	87.1217	71.2851	62.1161	67.3014	71.8112	92.6455	84.589	65.8548	84.5691	81.3714	89.2551	83.9358	78.2979	60.2528	64.4196	66.7205
FDXACB1	2.2081	2.15719	3.05414	2.56658	2.74054	3.56488	2.16706	4.9057	5.14686	4.11942	2.99572	2.09604	1.63355	3.20489	2.27657	1.47167	2.26322	3.7425	2.87976	4.20029	4.28239	4.73866
FDXR	2.72565	4.57323	4.18375	3.43248	3.2008	2.33539	3.09601	2.21785	2.29982	2.88749	6.16171	6.75041	5.58429	6.20703	6.16879	7.66948	6.35104	5.55941	3.98489	4.85097	4.69764	4.95073
FECH	3.17862	3.92409	5.2217	4.61594	3.81996	7.59415	5.00861	7.42472	8.53764	8.04875	3.7173	3.95116	3.05747	7.47643	3.2178	4.34938	3.96381	5.79225	5.81753	8.21787	8.66993	8.88912
FEM1A	15.4674	17.3778	19.8137	17.0354	17.2167	21.8476	17.7209	21.2578	24.6791	20.0751	15.3032	15.2024	12.0331	24.9456	12.505	13.8982	15.7913	18.0042	21.2479	22.9982	23.2918	23.45
FEM1B	21.2055	24.9504	30.8918	26.5259	23.189	55.0786	25.036	44.9398	56.6921	54.6109	17.5601	19.7619	17.5881	28.0756	16.3484	17.8324	19.2489	25.1307	28.9247	38.7511	46.1973	47.112
FEM1C	2.31837	2.6745	3.59502	3.66469	1.97793	8.85403	3.97422	5.56672	10.9379	9.94893	2.76638	2.66477	2.68679	4.38858	2.40034	3.31328	2.37593	4.03622	5.64689	8.52549	8.77372	9.99359
FEN1	19.2382	22.1009	22.2989	26.4584	23.0833	18.0242	18.6571	19.8858	17.7978	21.3587	19.7421	19.2646	17.0837	19.4902	17.3895	16.1477	18.0065	19.0578	18.0799	21.0096	19.6227	18.2961
FENDRR	0.258594	0.05464	0	0.095753	0.048291	0.059068	0.078851	0	0.083271	0.056471	0	0.049995	0	0	0	0.049645	0	0.026611	0.038104	0.107064	0.065636	0.149972
FER	1.23959	0.997102	0.808708	0.95057	0.74083	6.45535	0.748656	2.00212	8.53257	7.18225	1.15315	0.302	0.818616	1.20151	0.759773	0.940032	0.220104	0.707075	1.08444	2.04648	5.10965	4.45858
FER1L4	2.94199	2.86214	2.00675	1.96155	1.46437	1.61529	0.889695	1.04609	1.35055	1.0162	1.17369	1.54018	2.29195	1.28123	0.94045	0.847789	1.06945	0.988952	2.38825	1.14831	1.1835	1.37323
FER1L5	0.167572	0.107787	0.075406	0.155117	0.076107	0.115032	0.054404	0.096667	0.113866	0.051544	0.033892	0.098814	0.066171	0.166493	0.115013	0	0	0.073432	0.228865	0.083776	0.076903	0.151427
FER1L6	0	0	0	0	0	0	0	0.026041	0	0	0	0	0	0	0	0	0	0.026373	0.018963	0.02257	0.027626	0.023315
FER1L6-AS1	0	0	0	0	0.056621	0.069486	0	0	0	0	0	0	0	0	0	0	0	0	0	0	0	0
FER1L6-AS2	0.171373	0.262723	0	0.089437	0	0.287722	0.074401	0.099563	0.478632	0.539839	0.208692	0.079975	0.089272	0.097917	0.471105	0.079586	0	0	0.071387	0.25957	0.106279	0.089902
FERD3L	0	0.307459	0	0.922724	0	0	0	0	0	0	0.253677	0	0.311503	0.358074	0	0	0.238858	0	0	0	0	0
FERMT1	0.185929	0.300516	0.382753	0.392934	0.192944	0.672082	0.27602	0.337299	0.50654	0.622192	0.128969	0.125184	0.251493	0.271593	0.14586	0.198539	0.207287	0.372573	0.312299	0.478454	0.325434	0.521902
FERMT2	4.31999	5.38649	8.21767	5.37127	4.00208	14.9346	10.0963	14.5687	17.4057	15.066	3.96148	4.55932	3.46617	7.95627	2.61151	3.68096	4.86993	8.28255	7.54917	12.4348	14.3194	16.5504
FERMT3	0.620889	0.530425	0.546807	0.13571	0.17588	0.144009	0.37981	0.225113	0.298637	0.242783	25.5213	19.975	24.2438	29.4088	24.6618	35.9489	10.8865	11.6666	12.398	17.5998	14.5407	13.0004
FES	0	0	0.071718	0	0.107763	0.253551	0.051575	0	0.109505	0.159118	13.2419	13.3434	11.8235	14.8894	11.5296	12.6449	8.39173	10.7163	6.27972	15.0104	12.6956	13.0359
FETUB	0	0	0	0	0	0	0	0	0	0	0	0	0	0	0	0.561231	0	0	0	0.222804	0	0
FEV	0.394617	0	0.477116	0.24748	0.285671	0.79346	0.822098	0.641457	0.805914	1.19036	0.2562	0.147492	0	0.270387	0.578484	0.073355	0.738525	0.508756	0.855564	0.796121	0.684271	0.578681
FEZ1	291.601	309.669	332.062	327.062	272.182	300.656	303.334	312.806	296.724	304.591	199.273	252.877	215.928	259.572	217.677	204.829	242.454	270.59	284.725	254.177	260.283	270.9
FEZ2	16.5867	24.8852	24.1455	27.4231	22.7282	34.6218	33.6274	33.523	38.4496	32.3435	25.4469	25.8131	23.2478	28.58	22.7488	27.3848	26.7109	28.8793	27.8482	33.6501	35.5932	35.6701
FEZF1	27.8847	38.4924	31.4075	35.3441	21.2195	26.5166	22.3848	26.2075	24.9617	23.7096	16.8425	25.049	19.448	28.2965	16.3514	14.9247	12.5334	17.6801	21.5848	14.5849	18.1491	14.9285
FEZF1-AS1	21.1839	24.5738	23.2629	26.8678	12.7538	23.9426	17.1446	23.8185	22.0047	20.2171	11.053	14.9344	11.693	25.3678	11.6917	11.6466	10.0729	12.8139	18.6993	14.3184	16.4339	16.7967
FEZF2	0.280687	0.502862	0.508471	0.367394	0.508278	1.40733	0.669761	1.38375	0.843696	1.31866	0.626128	0.459648	0.439768	0.640527	0.257123	0.130556	0.985079	0.986485	1.40602	0.989657	0.607287	1.68692
FFAR1	0.186078	0	0	0	0	0	0	0	0.180743	0	0	0	0	0	0	0	0	0	0	0	0	0
FFAR2	0.142869	0	0	0	0	0.079622	0	0	0	0	1.68052	0.80198	1.19357	1.30427	1.5051	1.06311	1.28134	1.12984	0.71554	2.30322	1.06008	0.373436
FFAR3	0	0	0	0	0	0	0	0	0	0	0.07312	0	0	0.102942	0.082519	0	0	0.158394	0.149948	0	0	0.094577
FFAR4	0.348208	0.397423	0.186135	0.163116	0.175514	0.384423	0.435798	0.581416	0.388441	0.431204	1.94248	1.63778	1.46238	1.49629	1.91263	1.40811	0.271694	0.701416	0.421711	0.736995	0.47522	0.48155
FGA	0	0	0	0	0	0	0	0	0	0	0	0	0	0	0.069806	0.071164	0	0	0	0.038221	0	0
FGB	0	0.083256	0	0	0	0	0	0	0	0	0	0.038118	0	0	0.037108	0	0	0	0.033977	0	0.099611	0
FGD1	32.3952	32.0046	35.9419	33.5425	26.0328	40.076	30.5229	37.3099	44.2189	44.9711	19.1124	23.511	21.081	29.7028	20.5766	16.8898	25.3044	30.5894	36.6446	32.3824	39.5003	39.8365
FGD2	0	0	0	0	0	0	0.0604	0	0	0	20.9453	20.9952	21.394	32.7303	23.0288	33.2145	22.3537	27.5623	24.9797	37.5151	31.9469	29.667
FGD3	1.71384	1.54029	1.46197	1.74987	1.32316	1.70031	1.19345	1.54646	2.29405	2.00788	6.12502	5.45812	5.51709	5.7658	7.22053	8.18212	4.59534	5.34588	4.62489	6.83801	5.72932	5.81063
FGD4	6.0842	7.05382	8.57973	8.13413	6.27621	18.8278	9.56806	13.3078	21.0341	19.7321	6.58978	7.68975	7.61354	10.0888	6.75149	7.86375	6.86938	9.75716	9.5875	14.9507	16.8891	17.9535
FGD5	1.44545	1.47739	1.28566	1.45192	0.880066	2.42938	1.62553	2.34608	3.52674	3.08792	2.32338	2.42905	2.36318	5.84961	2.87599	3.60596	1.95655	3.2095	2.98741	5.51618	4.91067	5.03913
FGD5-AS1	20.7078	19.3753	35.7698	26.9233	20.5883	71.5681	37.3941	57.1045	73.4806	71.6074	19.4346	21.974	17.0191	42.5678	18.7956	19.4459	23.0236	38.947	42.3707	61.6116	70.7612	66.573
FGD5P1	0	0	0	0.043739	0	0.045879	0	0.096028	0.075887	0.051473	0	0	0	0	0.038015	0.038738	0	0	0	0	0.051032	0
FGD6	0.245558	0.317684	0.363688	0.404567	0.091884	1.18765	0.375057	0.782709	1.40959	1.08154	0.455585	0.368368	0.3871	0.622871	0.56833	0.567532	0.355432	0.447159	0.583253	1.15429	1.09452	1.35536
FGF1	0.113784	0.122765	0.143784	0.083969	0.144585	0.328183	0.310716	0.276639	0.449885	0.519422	0.064532	0.275173	0.159307	0.129417	0.072951	0.074355	0.088783	0.279626	0.127216	0.30842	0.232895	0.655238
FGF10	0	0	0.663866	0.095251	0.165216	3.58517	0.872867	2.76188	5.36493	4.38389	0.074196	0.286064	0	0.208928	0	0.169623	0.641083	0.589324	1.09308	2.58509	2.94984	3.26321
FGF10-AS1	0	0	0	0	0	0	0.067892	0	0.223448	0.196564	0	0	0	0.089316	0.214985	0	0.060993	0.045835	0.171448	0.079171	0.096863	0.082383
FGF11	56.7906	55.6649	57.2332	47.9912	35.6831	51.7209	42.9574	46.9105	47.7493	51.6737	30.5398	37.0928	33.5941	37.484	31.4332	29.6901	42.1733	43.3104	61.9339	38.8107	43.8993	48.505
FGF12	18.0616	21.3396	20.0183	21.2789	14.2534	23.953	17.1034	19.2006	22.4305	22.0386	15.1069	15.955	13.4531	14.5178	15.1341	17.1636	10.5817	14.649	15.8212	16.0436	17.1108	18.0265
FGF13	62.1002	80.3886	105.679	97.5824	65.8207	131.788	98.7647	132.499	124.125	114.358	49.5247	62.143	48.7993	99.785	51.3396	64.3561	55.9494	91.132	93.0948	90.6369	96.5739	111.302
FGF13-AS1	0.423626	0.640985	1.04213	0	0.380197	0.245791	0	0.249543	0.415005	0.279319	0.865974	0.193702	0	0.24499	0	0	0.329543	0.124987	0	0.217729	0.808569	0.228828
FGF14	7.84865	8.19696	10.4983	9.13094	7.54974	29.8417	14.6961	22.8579	31.1967	28.8598	4.8244	5.87028	6.20067	12.5026	6.52152	6.78526	7.63971	12.9799	19.8466	20.3184	21.4556	28.3669
FGF14-AS1	0	0	0	0	0	0	0	0	0	0	0	0	0	0	0	0	0	0	0	0	0	0
FGF14-AS2	3.02706	2.9281	2.28512	3.7165	6.10448	1.64166	3.01184	4.21432	2.33954	2.97074	2.11311	2.79813	2.52878	4.63891	1.98364	1.59726	2.24586	2.37312	2.38296	1.76238	2.17194	2.45511
FGF14-IT1	0.068556	0.070195	0	0.071811	0.062078	0.076348	0.237924	0	0.063362	0	0.055605	0	0.071626	0.07821	0	0	0.053577	0	0	0.069045	0	0.143254
FGF16	0	0	0	0	0	0	0	0.379076	0	0	0	0	0.322947	0	0	0	0	0	0	0	0	0
FGF17	20.1716	11.7117	9.79132	9.47784	5.78951	8.64017	10.4979	8.97265	7.73075	6.65927	4.3038	8.80527	9.47885	8.6335	3.83782	5.85949	13.6004	12.9344	15.9941	7.14015	6.07266	7.63819
FGF18	15.6798	17.7178	11.1344	16.5602	9.82069	7.87535	8.96435	7.33028	5.16369	5.40794	7.05422	8.75576	9.07523	9.33066	11.3011	8.56845	5.0418	6.30738	8.18477	3.67047	4.13788	6.37552
FGF19	0	0	0.082471	0.071552	0.123705	0	0.059263	0	0	0	0	0	0.071367	0	0	0	0	0	0.114082	0	0	0
FGF2	0.741301	1.30194	1.25486	1.07993	0.824646	3.21081	1.42115	2.22874	3.15139	3.48273	0.750257	0.664754	0.862424	1.52466	0.774433	0.638546	0.565178	1.03104	1.46344	2.21345	2.82141	2.54256
FGF20	0	0.666503	0	0.337717	0.147944	0.188386	0.143265	0.192701	0.475097	0.426835	0.536177	0.151469	0	0.189344	0.301788	0.151509	0.384116	0.387074	0.135528	0.336068	0.207324	0
FGF21	0.239749	0	0	0	0	0	0	0	0	0	0	0	0.124194	0	0	0	0	0	0	0	0	0
FGF22	1.29428	1.97532	1.81871	3.74055	0.660107	4.37391	4.45232	1.16069	4.32679	3.98091	0.603771	1.56411	2.99783	3.56423	1.1296	2.2463	2.25629	2.75739	3.76711	2.52975	0.864257	1.33211
FGF23	0	0	0	0	0	0.051794	0	0	0	0	0.037918	0	0	0	0	0	0	0	0	0.046983	0	0
FGF3	0	0	0	0	0	0	0	0	0	0	0	0	0.204984	0	0.090359	0	0	0	0	0	0	0
FGF4	0	0	0	0	0	0	0	0	0	0	0	0	0	0	0	0	0	0	0	0	0.970954	0
FGF5	0.181011	0.345786	0.403644	0.300611	0.21133	0.618514	0.43883	0.614208	0.735963	0.720502	0.167404	0.29253	0.163246	0.287843	0.208712	0.241627	0.296621	0.287141	0.409159	0.465748	0.903945	1.05881
FGF6	0	0	0	0	0	0	0	0	0	0	0	0	0	0	0	0	0	0	0	0	0	0
FGF7	0.035244	0.03649	0	0.153015	0.032159	0.155672	0.123862	0	0.064493	0.349737	0.028535	0.066715	0.187431	0.041562	0.131309	0.032901	0	0.061976	0.119941	0.177182	0.173963	0
FGF8	1.64437	0.207465	0.252641	1.04693	0.369054	0.238143	0.558927	0.242001	0.173894	0.234203	0.504011	0.188151	0.770486	0.237617	0.188845	0.518439	0.319846	0.305813	0.168443	0.211159	0.522535	0.66548
FGF9	5.71289	6.43592	7.55739	5.90351	4.9378	9.63865	6.84314	8.10708	9.97793	8.36624	4.62413	5.5533	5.23962	5.18057	3.58803	4.22886	5.33552	6.41268	7.57567	6.54192	7.0423	6.66841
FGFBP1	0.114931	0.234193	0.139615	0	0	0	0	0	0.108347	0	0	0.106752	0.238338	0	0.316134	0.106438	0	0.134952	0	0.116574	0	0
FGFBP2	0	0	0	0	0	0.156444	0	0	0	0	0	0	0	0	0	0	0	0	0	0	0	0
FGFBP3	21.3411	26.4064	31.5841	33.0918	26.5302	37.9357	33.3777	38.6271	35.8484	35.6458	20.4221	25.2057	20.1792	27.9442	21.6414	18.8924	24.143	28.0569	34.4415	28.9207	31.0579	32.12
FGFR1	14.1206	15.4993	17.7292	19.3105	13.6516	26.8659	18.9276	27.2516	29.1492	24.5853	8.64863	12.3883	9.47306	16.7556	9.9287	8.69762	12.1688	18.2002	18.3729	21.2912	21.3943	22.8136
FGFR1OP	5.91969	7.8023	8.85308	9.03151	7.69267	9.98346	8.46515	10.5468	9.95688	10.0317	6.77992	8.39535	7.64476	9.57029	6.39201	7.61785	6.62228	8.49814	9.46195	11.2967	10.45	12.1152
FGFR1OP2	5.05176	6.18833	7.22322	6.28929	5.4883	19.8682	9.58895	16.2932	16.9553	18.4735	5.95072	6.07402	7.0845	18.2676	8.78415	10.5727	7.28094	11.4742	11.0128	21.3745	22.1554	20.8414
FGFR2	1.06465	1.36348	2.60778	2.12857	1.28657	2.49924	1.00565	2.2889	2.74145	3.25851	0.621193	1.09924	0.652677	2.33437	0.812576	1.09893	0.779329	1.58076	1.83009	1.51958	1.59079	1.7633
FGFR3	0.14041	0.264818	0.309594	0.679614	0.321529	0.532191	0.251049	0.632391	0.556816	0.596631	0.364957	0.181956	0.110631	0.256248	0.289195	0.18043	0.376727	0.564673	0.405227	0.386971	0.434517	0.333485
FGFR4	1.47518	0.957989	1.66171	0.951203	0.73354	1.05344	0.494978	1.21284	0.915492	0.579645	0.424086	0.93865	1.01366	0.758459	0.827859	0.665522	0.705375	1.03759	1.15566	0.621053	0.585573	0.882056
FGFRL1	3.21167	2.85903	1.94716	2.07178	0.993837	2.75651	1.7811	1.79604	2.77239	1.92749	3.44011	3.81846	3.84835	5.22505	2.71752	3.14045	2.07622	3.64038	4.98266	5.74008	5.75281	4.85876
FGG	0.272571	0	0.110023	0.284198	0	0	0.157819	0.105631	0	0.114704	0.147564	0	0.094579	0	0.233563	0.337381	0.141673	0	0	0	0	0
FGGY	7.99632	9.63366	4.38988	6.85194	8.58928	5.60513	6.46909	3.98037	5.10049	4.52948	5.4447	9.9997	6.32286	4.41495	7.05991	6.08587	4.76285	8.00274	4.79641	6.03169	4.80475	5.19107
FGL1	0	0.076908	0	0	0	0	0	0	0	0	1.4939	2.23115	1.78839	0.865897	1.68491	2.02426	0.544256	0.528472	0.438971	1.1671	0.969886	0.471954
FGL2	0	0	0	0	0.029367	0	0.028025	0	0	0	22.2361	16.4525	15.2004	27.9889	12.0534	19.1244	14.8706	22.6413	17.7565	56.8729	57.7066	47.5118
FGR	0	0	0	0	0	0	0.051953	0	0	0	4.15457	3.36879	3.41539	7.58277	4.36986	5.44852	4.41107	4.03474	3.83071	7.51828	6.3212	5.40321
FH	61.3726	62.36	81.0337	72.4493	68.2664	90.6844	83.7768	91.5714	88.9488	89.5462	50.9696	61.1291	55.549	73.3588	54.7741	65.9051	68.2526	81.5768	83.5213	81.1613	81.2432	85.6145
FHAD1	0.235236	0.31583	0.364791	0.132832	0.207751	0.5628	0.24117	0.589926	0.54583	0.764915	0.252418	0.318713	0.219996	0.632763	0.53422	0.454261	0.201129	0.363014	0.891762	0.716826	0.384253	0.540545
FHDC1	1.52738	1.65807	2.42438	2.05855	1.61546	5.71794	3.11567	6.30315	6.86168	6.10077	1.23566	1.36212	1.21179	1.90064	0.995664	1.17363	2.17187	3.33004	3.51773	4.30818	5.85589	5.3313
FHIT	9.402	10.3974	8.86388	10.6397	8.32169	6.04403	10.6933	9.44403	8.60619	10.191	8.46715	10.9302	7.18311	6.0111	6.90718	5.58461	7.91311	7.11756	7.7707	6.64633	8.75941	10.1119
FHL1	76.7263	81.302	103.256	95.4721	68.2041	140.354	117.026	144.566	158.514	146.324	47.2311	66.1442	52.2693	95.4151	54.2367	59.0236	75.5	103.981	120.374	111.482	128.423	122.401
FHL2	0.460028	1.10869	0.27079	0.523549	0.159573	0.722207	0.095144	0.389802	0.972957	0.232407	1.06289	1.33537	1.22999	1.10003	1.43124	0.901166	0.687879	0.493086	0.76586	1.27828	1.18919	0.833617
FHL3	18.1715	20.9185	18.7925	17.2729	10.7379	15.4584	13.3191	11.736	14.1006	14.2754	22.5812	24.3503	20.14	19.3148	21.0081	16.3668	15.9213	15.2212	18.3624	16.5959	12.7843	17.1371
FHL5	0	0	0	0.028215	0	0	0	0	0	0	0	0.072666	0	0	0	0	0	0	0	0	0	0
FHOD1	1.10343	0.298267	0.567077	0.30526	0.425148	0.529349	0.471123	0.249891	0.235594	0.356689	7.15752	8.60342	8.52425	8.41915	9.91301	13.6948	5.50361	5.72672	5.33186	6.28276	4.73392	5.37927
FHOD3	18.1458	22.2228	30.2617	24.0698	20.1451	41.4053	23.8107	38.8734	47.6876	47.7122	12.6939	14.168	11.3839	27.5585	12.9103	10.8375	19.2693	20.4443	31.8112	34.2027	37.6903	38.1974
FIBCD1	25.8518	23.1738	37.5899	22.2783	18.7757	28.8104	19.5749	23.5396	32.2415	37.8317	17.0584	17.4973	17.6937	20.6281	15.1194	10.6773	20.3832	20.7083	29.4742	26.7011	28.3628	26.1535
FIBIN	0.046989	0.048224	0	0.840496	0.085219	0.052002	0.203646	0	0	0.116733	0.152272	0.088282	0.049268	0.053492	0.086048	0.175255	0.146637	0.027492	0.275473	0	0.173445	0.195343
FIBP	228.153	239.615	213.736	228.114	226.458	170.134	216.003	184.858	172.458	167.004	170.582	200.422	203.352	166.074	189.53	184.891	208.69	226.073	196.875	171.63	164.717	166.449
FICD	1.64685	2.52313	1.55121	2.57531	2.81256	3.48773	1.58926	2.87216	4.44014	3.46597	2.229	1.27967	2.28551	3.03372	1.76079	1.95337	0.9273	1.9314	2.81804	3.42129	3.29489	4.13359
FIG4	26.988	26.6944	28.4424	25.5141	21.1351	41.2296	30.3729	39.9001	41.2151	38.8714	16.2338	20.0227	16.0801	31.5689	18.2132	20.736	25.5466	29.9549	30.4962	34.2128	34.4496	39.2835
FIGF	0	0	0	0	0	0	0	0	0	0	0	0	0	0	0	0	0	0	0	0	0	0.147654
FIGLA	0	0	0	0	0	0	0	0	0	0	0.425667	0	0	0	0	0	0	0	0	0	0.331914	0
FIGN	0.359575	0.623401	0.522181	0.315744	0.39832	6.38352	1.15701	4.14251	9.06401	7.76334	0.076544	0.142893	0.279091	0.730491	0.207818	0.159264	0.636882	0.651767	1.41481	2.31921	4.66487	4.22172
FIGNL1	3.53695	4.92204	8.2432	3.60242	3.60775	11.0447	5.91943	9.91032	11.6911	10.9589	2.97692	3.43317	3.17925	6.4056	3.32254	3.44535	4.53919	5.35448	8.89062	7.79087	8.33416	10.0354
FIGNL2	10.9192	12.2511	11.3069	10.7955	7.11261	11.0184	7.04837	10.5586	11.3483	8.53913	4.78829	9.95685	6.7724	12.1427	7.77031	7.32883	5.34566	6.33799	10.4249	8.8062	7.7516	12.072
FILIP1	1.87019	2.19521	1.5727	1.85366	1.37045	2.61517	2.44033	2.81751	3.12688	1.97596	1.64085	1.83993	1.68937	1.53054	1.51277	1.33394	1.41354	2.20634	1.94816	2.66892	2.66593	3.6606
FILIP1L	0.256787	0.307599	0.515022	1.84789	1.9798	0.473056	0.111268	0.346469	0.665202	0.477709	3.08516	3.98296	3.59867	5.69803	5.17218	7.46554	3.53951	4.70641	3.51464	9.05922	6.89226	8.57587
FIP1L1	23.4169	25.0569	30.4997	23.4586	23.2389	50.45	29.631	44.3306	52.4153	52.3936	24.2151	26.2899	28.9628	29.3067	22.5195	24.2667	29.0767	27.41	35.4524	43.2515	52.5456	50.4782
FIRRE	2.07946	2.23305	1.92182	1.78039	1.44699	3.15883	1.55103	2.1825	3.45675	2.28376	0.744441	1.95297	0.912478	1.81698	0.974159	0.76645	0.980918	2.03839	1.78171	2.71908	2.14265	2.26246
FIS1	343.25	324.537	251.234	303.727	311.34	196.645	273.166	208.388	188.94	170.484	279.607	283.561	287.985	245.195	267.819	291.142	247.367	288.711	226.734	183.699	193.934	189.724
FITM1	0.33427	0.16934	0	0.171564	0.300743	0	0.29132	0	0	0	0.545151	0.461739	0.171834	0	0	0.461942	0.130157	0.098387	0.413177	0	0	0.178944
FITM2	2.83654	3.40937	10.6393	4.90362	2.3911	33.437	9.5835	31.2142	43.7649	39.5313	3.32696	3.58598	4.91384	14.9227	2.4414	1.63177	4.69317	9.08449	14.442	27.4093	33.1739	36.1445
FIZ1	16.0471	17.2277	18.0446	17.1994	15.1204	14.6395	13.9601	16.6541	16.6081	14.9242	13.4928	14.3514	13.9963	15.8957	16.0031	10.6019	13.9616	14.1976	15.8985	14.5673	13.9526	14.8055
FJX1	91.0359	102.296	120.635	131.253	107.875	72.4432	65.8593	72.5824	76.9146	72.4928	75.9706	79.9016	77.8962	101.4	71.8927	60.2976	62.1965	57.876	74.9802	58.2419	65.5906	64.0906
FKBP10	7.89969	9.48596	6.34413	7.3958	6.10834	5.97815	5.85217	6.15527	5.90567	5.83	4.9806	7.6581	6.18512	7.42976	5.88178	5.5357	6.33014	5.43717	6.75941	4.36445	4.78881	5.0625
FKBP11	6.47685	5.98801	7.23352	3.78555	4.92729	8.54865	7.74307	7.51685	7.21251	7.98303	3.69846	5.41227	8.09594	4.83657	4.60577	6.40166	6.27008	5.91059	9.63561	6.46234	6.98514	7.49196
FKBP14	1.2933	1.16954	1.50234	0.81034	0.709474	2.50469	1.69455	1.90141	2.48943	1.86088	1.75514	1.37094	1.44664	1.75397	1.70558	1.97214	1.15565	1.42185	1.90992	2.28087	3.15114	2.32802
FKBP15	7.06894	7.70753	8.10618	7.93729	6.66083	11.3241	8.68032	11.3111	14.3684	13.3449	16.0306	17.2219	14.4596	25.5118	17.8388	24.8702	11.711	15.6239	16.8325	24.0139	24.0716	24.7543
FKBP1A	200.679	203.698	252.308	211.205	181.938	250.689	220.103	263.18	266.462	273.914	212.727	238.257	210.632	300.952	216.336	246.894	220.488	260.973	256.43	305.846	287.674	278.853
FKBP1A-SDCBP2	2.42201	1.64556	2.33046	0.456156	0.422597	3.51252	3.30924	4.70591	2.30484	2.84169	2.15548	2.19479	2.03686	1.4633	0.990612	0	1.96755	2.86516	2.58136	3.08677	3.0043	4.65294
FKBP1AP1	0	0.092744	0	0	0.328514	0.305332	0.078855	0.105557	0	0.114621	0.221192	0.084671	0	0.207613	0.083225	0	0	0.106518	0.15118	0.275257	0.112734	0
FKBP1B	245.795	247.621	257.033	263.853	245.954	221.865	262.008	245.979	227.085	227.806	187.66	195.768	196.359	189.741	195.512	173.215	209.93	226.711	210.711	174.768	175.819	196.686
FKBP2	702.346	806.621	508.745	570.326	605.442	412.413	557.379	416.861	346.913	357.076	687.709	721.34	729.402	492.073	815.15	758.455	640.977	523.304	526.811	393.781	382.661	377.598
FKBP3	254.377	289.547	298.194	326.26	299.457	312.748	345.102	338.139	277.289	291.931	213.75	235.041	200.849	283.974	218.968	243.294	275.649	290.728	277.168	278.331	265.912	265.593
FKBP4	123.791	132.527	153.24	129.106	143.325	136.36	142.294	147.372	157.132	167.337	105.353	112.666	110.329	104.429	104.032	89.8991	140.392	132.54	143.968	154.561	152.916	142.225
FKBP5	2.34893	2.56482	4.22038	1.79982	1.86166	2.81566	1.65855	2.42213	3.81621	3.3389	2.25614	2.33397	2.37318	4.76952	2.70298	2.69295	1.98952	1.91584	3.00017	4.48616	4.76891	4.84472
FKBP6	0	0.106999	0	0	0	0.114222	0	0.229074	0	0	0	0	0	0	0	0	0.076736	0	0	0	0.130245	0.108957
FKBP7	5.57786	7.19936	7.91556	7.19344	4.61573	9.07234	7.11239	8.84695	7.72335	9.33877	4.61535	4.02045	5.13924	8.14782	4.61891	4.2727	6.28421	6.41048	7.12536	9.09792	7.85224	6.63477
FKBP8	710.576	746.558	563.381	704.298	558.508	488.185	552.893	507.374	462.437	472.576	535.661	614.317	584.736	526.965	581.742	494.597	594.002	563.459	592.529	453.97	446.804	468.516
FKBP9	30.6832	34.0906	36.8228	33.8399	29.1888	52.9249	38.1126	51.2529	54.2527	51.8358	18.0184	25.6597	22.0521	35.9686	22.8605	24.0198	35.7072	36.8153	49.6275	44.5812	48.5082	49.0124
FKBP9L	0.212427	0.458399	0.41624	0.226798	0.394376	0.538341	0.431111	0.080203	0.277088	0.345719	0.227496	0.350815	0.462613	0.40302	0.453795	0.196179	0.221843	0.211594	0.325079	0.281747	0.359738	0.732735
FKBPL	12.9275	10.0843	7.35829	10.0259	8.41036	6.57741	7.29118	5.9745	5.93266	6.68025	9.09197	11.8963	10.2619	8.81052	8.43615	10.6762	6.98899	8.2741	9.17944	5.78968	4.07083	5.78692
FKRP	23.8668	19.5573	25.6432	26.1954	23.7144	36.4318	26.1556	34.3037	40.1908	36.3634	18.834	18.8624	15.2961	28.2263	15.0431	15.5909	21.2524	24.3586	29.4716	28.7118	31.7315	31.2539
FKSG29	0	0	0	0	0	0	0	0	0	0	0	0	0	0	0	0	0	0.196171	0	0	0.425857	0
FKTN	4.47414	5.72605	2.86825	3.67038	3.00929	3.61851	3.16869	2.55214	3.76173	3.8173	3.5483	3.44156	3.9047	3.04073	4.04587	4.5031	2.03953	2.40535	1.91373	2.56325	3.80107	3.37549
FLAD1	48.8177	39.1252	44.1604	46.6491	35.7562	53.297	49.4753	59.7829	55.3954	60.291	31.7578	36.3756	28.4153	44.8354	34.0496	33.6125	57.1348	55.8754	59.9529	62.1171	63.2678	62.8259
FLCN	9.89955	10.1665	11.2906	13.1107	8.61866	23.563	15.2161	19.5847	25.718	23.7482	6.02688	9.95296	6.82268	15.1641	8.01515	6.7521	11.0697	15.7901	16.3086	19.386	23.3567	24.9829
FLG	0.041825	0.021547	0	0.011443	0.085541	0.01145	0.009048	0	0.018865	0	0.059181	0.009883	0.088239	0.023722	0.028701	0.048928	0.008162	0.030531	0.017602	0.020877	0.025538	0
FLG-AS1	0	0.050952	0	0.034364	0	0	0	0	0	0	0	0	0	0.056549	0	0	0	0	0	0.033711	0	0
FLG2	0.014714	0.015153	0.017642	0	0	0	0.012735	0	0	0	0	0.013897	0	0	0.04039	0.013764	0	0.008594	0.012377	0.044095	0.017984	0.015173
FLI1	0.040824	0	0.083723	0.043009	0	0	0	0.040237	0	0	3.37383	3.54008	2.56831	6.53094	2.64153	5.70627	2.22814	3.23736	2.65831	7.25746	7.30818	5.91781
FLII	43.2395	46.4175	42.7818	46.4432	34.3865	64.429	49.0209	63.22	55.6889	52.7664	39.5435	52.5704	43.6718	72.1043	49.2026	49.2805	54.1771	59.8013	76.8606	75.1947	70.6085	74.0717
FLJ10038	9.11861	9.60212	9.48274	10.2978	9.99033	9.49038	8.35155	8.74863	9.01376	9.28808	6.69777	8.19226	8.06129	7.73834	7.12937	6.91009	6.63738	7.16063	7.78684	7.15708	7.58026	8.10138
FLJ12825	0.070375	0.072317	0	0	0.063865	0	0	0	0	0.087037	0	0	0	0.120033	0.03221	0.065697	0	0	0.059034	0	0	0
FLJ13197	0.789559	0.624769	0.885833	0.959841	0.664754	1.85225	1.18098	1.41373	1.07003	1.21949	0.297046	0.400208	0.510357	1.38055	0.446892	0.454848	0.722885	0.70346	1.32966	1.04497	2.36069	1.40513
FLJ13224	0	0	0.11247	0	0	0.416597	0.161301	0.539879	0.260126	0.469246	0.226235	0.173123	0	0	0.170195	0.430907	0.072391	0.108905	0.077283	0.375453	0.115341	0.292781
FLJ16171	0	0	0	0	0	0	0	0	0	0	0.110456	0.06374	0	0	0	0	0	0	0	0	0	0
FLJ16779	0.412029	0.520489	0.508298	0.44407	0.288761	0.304126	0.306531	0.264737	0.223661	0.305537	0.299927	0.530731	0.204638	0.280605	0.309487	0.165127	0.193565	0.175357	0.386024	0.299733	0.237536	0.236871
FLJ20021	33.9494	36.2616	28.6376	38.8286	33.1053	20.1675	23.2826	21.7792	16.5904	16.5967	22.0103	28.4801	27.1785	22.694	30.7983	28.1836	24.4506	25.5688	26.7957	16.6514	12.2053	14.8064
FLJ20444	1.78799	1.77469	4.00635	2.11957	0.745011	0.837266	0.312159	0.847714	2.13935	0	1.18123	0.960881	1.43974	0.831088	1.98362	1.6214	1.10616	1.30134	1.71002	0.852764	1.37392	0.77638
FLJ20464	5.75887	6.40578	6.55818	5.83535	4.59638	9.57112	6.10318	6.69077	8.43269	6.82698	4.60629	4.42723	3.26516	5.8061	3.88011	3.61874	4.8205	5.4112	4.3045	4.78819	7.6665	6.84022
FLJ20518	0	0	0	0	0	0	0	0	0	0	0	0	0	0	0	0	0	0	0	0	0	0
FLJ20712	0	0	0	0	0	0	0	0	0	0	0	0	0	0	0	0	0	0	0	0	0	0
FLJ21408	0	0	0	0	0	0	0	0	0	0	0	0	0	0	0.312323	0.307032	0.261718	0	0	0	0	0
FLJ22184	163.675	133.737	100.203	117.097	108.053	76.3067	73.8506	68.7355	83.8405	81.6332	95.3588	98.0948	116.555	77.2	88.5564	60.8794	86.5936	72.8739	96.1946	59.3051	77.6773	75.2785
FLJ22447	0	0	0	0	0	0	0	0	0	0	0	0	0	0	0	0	0	0.066944	0	0	0.142276	0.120481
FLJ22763	0	0	0	0	0	0	0	0	0	0	0	0	0	0	0	0	0	0	0	0	0	0
FLJ23867	5.03468	4.5723	4.4865	3.41735	2.80483	3.19723	3.68301	3.52153	3.27376	2.7415	3.74003	3.15014	3.62594	3.04649	3.93801	3.07905	3.39571	3.22265	3.95009	2.9506	3.23002	3.5476
FLJ25363	0	0	0	0	0	0	0	0	0	0	0	0	0	0	0	0	0	0	0.040974	0	0	0
FLJ25715	0	0.150147	0	0	0	0	0	0	0	0.190764	0	0.27324	0	0	0	0	0	0	0	0.150765	0.185841	0
FLJ25758	0	0	0.12778	0	0	0	0	0	0	0	0	0	0	0	0	0	0	0	0	0	0	0.111039
FLJ25917	0	0	0	0	0	0	0	0	0	0	0	0	0	0	0	0	0	0	0	0	0	0
FLJ26245	0	0	0	0.098977	0	0	0	0	0	0	0	0	0	0	0	0	0	0	0	0.096073	0	0
FLJ26850	0.968921	0.548859	0.914587	1.11863	1.0696	0.970276	1.0293	1.50475	1.21408	1.23095	1.31258	1.2014	0.558802	0.863044	0.592169	1.39684	0.755229	0.505458	1.34139	1.09075	0.536583	0.794979
FLJ27255	0.262976	0	0	0	0.235472	0	0	0	0.260571	0	0.431624	0	0	0	0	0	0	0.310975	0.213483	0	0	0
FLJ27354	1.60601	0.924233	0.282752	0.930588	0	1.06912	0.601155	1.08312	1.58091	0.303968	0.751348	0.418548	0.467714	1.06296	0.421948	0	0.713577	0.135514	0.187321	0.236177	0.585347	0.248537
FLJ30375	0	0	0	0	0.183557	0	0	0	0	0	0	0	0	0	0	0	0	0	0	0	0	0
FLJ30403	1.59128	1.80652	1.28422	2.21333	1.519	3.76309	2.68698	2.15779	3.3783	2.45311	0.502466	1.40207	1.65713	1.71785	1.37721	1.88804	1.24069	1.86594	2.57684	1.7861	2.52339	2.13476
FLJ30679	0.371981	0.228383	0.179793	0.233503	0.202023	0.497968	0.581087	0.086337	0.275719	0.653444	0.120722	0.278272	0.388266	0.254764	0	0.069178	0.23207	0.348699	0.496605	0.224981	0.092059	0.233521
FLJ31104	0.443026	0.06484	0.15273	0.132733	0.114658	0.351874	0.219594	0.293434	0.116729	0.316348	0.051319	0.118583	0.264723	0.144329	0.231872	0.412413	0.197457	0.296473	0.264439	0.445829	0.312538	0.264157
FLJ31306	12.7772	16.151	13.7737	14.9467	15.5537	16.0537	16.5675	15.191	12.9023	12.7866	14.1601	13.4462	16.3942	16.911	14.0328	19.7157	12.6598	17.28	14.3756	13.8091	13.9902	14.3779
FLJ31356	0	0.15326	0	0	0	0.05515	0	0	0	0	0.080692	0	0	0	0	0	0	0	0.041686	0	0	0
FLJ31662	0	0	0	0	0	0	0	0	0	0	0.041862	0	0	0	0	0	0	0	0	0	0	0
FLJ31945	0.108386	0.148487	0.130317	0.1143	0.098354	0.318854	0.375604	0.167009	0.527043	0.178793	0.058505	0	0.113847	0.123256	0	0.067448	0.225528	0.105629	0.212118	0.036208	0.266117	0.711542
FLJ32255	0.824913	0.687523	0.496908	1.2465	0.467376	2.45671	1.96671	2.86477	3.12253	2.11689	0.710244	1.30667	1.18837	0.998222	1.93565	1.82594	2.1719	2.32318	2.28707	2.12342	2.53982	3.05766
FLJ32756	0	0	0	0	0	0.308366	0	0.311726	0	0	0.216245	0	0	0	0	0	0	0	0	0	0	0
FLJ32790	0.143103	0	0.086427	0	0.064778	0	0	0	0	0	0.116089	0	0.074719	0	0	0	0	0.083829	0	0	0	0
FLJ33360	0.416845	0.122064	0.287267	0.124986	0.269772	0.132287	0.103291	0.068995	0.109658	0.148621	0.048276	0.22329	0	0.203624	0.054538	0.166365	0	0.139449	0	0.119784	0.14692	0.124159
FLJ33534	0	0	0	0	0	0	0	0	0	0	0	0	0.096289	0	0	0	0	0	0	0	0	0
FLJ33544	0.068341	0.139954	0.16503	0.143178	0	0.684972	0.296475	0.475564	0.821142	0.513377	0.05543	0.191912	0.285617	0.077963	0.250407	0.127173	0	0.16039	0.342421	0.137655	0.59122	0.499889
FLJ33581	0.060737	0	0	0	0	0	0	0	0	0	0	0	0	0	0	0	0	0.03556	0	0	0	0.063336
FLJ34503	0	0.075029	0	0	0	0	0	0	0	0.091954	0	0	0	0	0	0	0.057174	0	0	0	0	0
FLJ35282	0	0	0	0	0	0	0.053398	0.071345	0	0	0.049915	0	0	0	0	0	0	0.036046	0	0	0	0
FLJ35934	1.3417	3.63476	1.94947	1.70509	1.42835	1.76324	1.68365	1.96777	1.09897	1.19408	1.281	1.93006	1.64634	0.991419	0.940036	1.02696	1.76453	2.59003	2.56669	1.03496	1.62777	1.60105
FLJ36000	0.036603	0	0	0	0.033214	0	0	0.042303	0	0	0.029637	0	0	0	0.067015	0	0	0	0	0.036686	0	0
FLJ36777	0.136398	0	0	0.142884	0.494053	0.075943	0	0.237275	0.126045	0	0.165944	0.255356	0	0.2334	0.124942	0.063455	0.05319	0.079888	0.113905	0.274727	0.168563	0.071248
FLJ37035	0	0.130575	0.256057	0.255071	0.054234	0.503974	0.150801	0.524544	0.417451	0.283041	0	0	0	0.323402	0.051983	0.178261	0.088555	0.066452	0.237377	0.400211	0.489872	0.354805
FLJ37201	0.076098	0.039087	0.137278	0.160437	0.103569	0.419987	0.131868	0.263885	0.555502	0.376859	0.092432	0.178982	0.079907	0.129832	0.069664	0.10653	0.059377	0.200259	0.19143	0.267003	0.280374	0.118376
FLJ37453	13.867	11.9778	11.934	13.5339	12.2395	10.6891	13.3783	10.4408	9.85706	9.66661	8.11121	10.2752	9.99425	9.26275	10.2636	9.47381	9.27233	11.105	10.9074	10.7887	9.82424	8.57126
FLJ37505	0	0	0	0	0	0	0	0	0	0	0	0	0.075949	0	0	0	0	0	0	0	0	0
FLJ38122	0	0	0	0	0	0	0	0	0.039953	0	0	0	0	0	0	0	0	0	0	0	0	0
FLJ38379	3.4969	4.35063	3.91754	4.45348	2.99806	2.70731	2.92484	2.24355	2.64799	2.41822	1.51895	2.28183	1.30613	3.13259	1.25825	2.6742	2.14306	4.05848	3.07908	2.26194	2.08111	3.06178
FLJ38576	0.584858	0.719389	0.564196	0.491125	0.529946	0.909188	1.11586	0.813057	1.6686	0.875458	0.568937	0.932201	0.550854	0.466588	0.589194	0.054471	0.547449	0.616282	0.733581	1.17625	1.08198	0.731462
FLJ38668	0.527452	0.215173	0.383965	0.109659	0	0.237533	0.183359	0	0.099044	0.401728	0.085734	0.196273	0	0.120784	0.483518	0	0.082228	0.247613	0.350604	0.53422	0.525542	0.333667
FLJ38717	0.10845	0.111214	0.261401	0.056968	0	0.360815	0.047016	0.125578	0.298889	0.337668	0.439472	0.203506	0.056787	0.308867	0.148969	0.101048	0	0.19042	0.362949	0.272463	0.601361	0.169367
FLJ38723	0.058774	0	0	0	0.053255	0	0	0.068091	0	0	0	0	0	0	0	0	0.045846	0	0	0	0	0.06126
FLJ39080	0	0	0.082995	0	0	0	0	0	0	0	0	0	0	0	0	0	0	0	0	0	0	0
FLJ39095	0.92749	1.30728	1.25812	2.06903	1.05055	3.08916	1.45785	1.94739	2.08017	1.37361	1.36272	1.35887	0.485356	1.12306	0.477796	0.647896	0.904346	1.35736	1.74514	1.28233	1.35824	2.2351
FLJ39632	0	0	0	0	0	0	0	0	0	0	0.158248	0	0	0	0	0	0	0	0	0	0	0
FLJ40194	0	0	0	0	0	0	0	0	0	0	0	0	0	0	0	0	0	0	0	0	0.331914	0
FLJ40288	0	0.075363	0	0.077059	0.066663	0	0	0	0	0	0	0	0.076877	0	0	0	0	0.086289	0	0.074226	0	0
FLJ40448	0.204917	0.279764	0.742242	0.429314	0.061853	0.152128	0	0.554514	0.126248	0.171028	0.055401	0.063938	0.428204	0	0.062569	0	0.266364	0.200033	0.171122	0	0	0.071361
FLJ41200	0	0	0	0	0	0	0	0.071992	0	0	0.050367	0.058207	0	0.070821	0	0	0	0	0	0	0	0
FLJ41278	0.311175	0.273808	0.321037	0.140394	0.282219	0.245797	0.26969	0.565616	0.610072	0.220663	0.180045	0.334215	0.186516	0.556528	0.162802	0.207301	0.069365	0.338062	0.595884	0.490676	0.492001	0.230861
FLJ41309	0.822849	0.280154	0.332167	0.795865	0.247995	1.06581	0.476443	0	0.170651	0.115449	0.092341	0.34101	0.095164	0.418149	0.083788	0.339481	0.177726	0.21445	0.304443	0	0.567681	0.296714
FLJ41423	0.055231	0	0	0	0	0.122539	0	0	0	0	0.08953	0	0	0	0	0	0	0	0	0.055512	0	0
FLJ41481	0	0	0	0	0	0	0	0	0	0	0	0.189007	0	0	0	0	0	0	0	0	0	0
FLJ41733	0	0	0	0	0	0	0	0	0	0	0	0	0.38949	0	0	0	0	0	0	0	0	0
FLJ41941	0	0	0	0	0	0	0	0	0	0	0.049173	0	0	0	0	0	0	0	0	0	0	0
FLJ42102	0	0	0	0	0	0	0	0	0	0	0	0	0	0	0	0	0	0	0	0	0	0
FLJ42258	0.349181	0.209447	0.384497	0.338044	0.026417	0.544605	0.302419	0.134407	0.290981	0.215449	0.070654	0.109667	0.1224	0.165338	0.053267	0.163086	0.068123	0.272142	0.342011	0.436963	0.428046	0.270997
FLJ42351	0	0.422596	0.53694	0.418341	0.38258	0	0.374811	0.508847	0.427967	0	0	0.381535	0	0.49949	0.797429	0.387956	0.994228	0.5027	0	0.880107	0	0
FLJ42393	0.128001	0	0.07723	0.067103	0.173912	0	0	0	0	0	0.311385	0.359705	0	0	0.175861	0.178722	0	0.262338	0.106954	0.064412	0	0
FLJ42627	8.03997	7.88634	7.12168	9.24434	7.37616	8.27084	6.6982	8.51074	9.24573	8.48124	6.4232	6.75349	6.29765	6.36183	6.73651	4.89687	5.8823	7.73125	6.36305	8.27533	9.06401	8.98604
FLJ42842	0	0	0	0	0	0	0	0	0	0	0	0	0	0	0	0	0	0	0	0	0	0
FLJ42969	0	0	0.091577	0	0	0	0	0	0	0	0	0	0	0	0	0	0	0	0	0.076398	0	0.079308
FLJ43315	0	0	0	0	0	0	0	0.131837	0	0	0	0	0	0	0	0	0	0.133252	0	0	0	0
FLJ43585	0	0	0	0.066146	0	0	0	0	0	0	0	0.059094	0	0	0	0	0	0	0	0	0	0
FLJ43681	0.334922	0.208918	0.235585	0.137608	0.308779	0.513335	0.518021	0.453625	0.302649	0.574388	0.053187	0	0.207962	0.1486	0.181767	0.187301	0.103253	0.039516	0.166991	0.195257	0.565136	0.407583
FLJ43879	0	0	0	0	0	0	0	0	0	0	0	0	0	0	0	0	0	0	0	0	0	0
FLJ44006	0	0.095799	0	0	0	0.051645	0	0.053998	0.170959	0	0.075619	0	0.048937	0.053129	0	0	0	0	0.039089	0	0.05742	0.048501
FLJ44087	0	0	0	0	0	0	0	0	0	0	0	0	0	0	0	0.040907	0	0	0	0	0	0
FLJ44313	0.282199	0.072221	0.085206	0.221606	0.127751	0.15723	0.306082	0.163678	0.261039	0.441983	0.572284	0.264054	0.073685	0.4025	0.51702	0.131254	0	0.413257	0.235587	0.426447	0.261688	0.36873
FLJ44342	2.92665	3.37978	4.0502	2.47932	2.17752	2.87399	1.85413	3.13685	2.69571	1.91405	1.948	3.30542	3.1528	3.39691	3.59431	2.55828	1.27083	2.6731	3.91479	2.38419	3.52175	3.62912
FLJ44511	0	0	0.047943	0.041997	0	0.132045	0.069069	0.230387	0.109183	0.049376	0	0.112452	0.041837	0.136018	0.036487	0	0.093291	0.069928	0.400933	0.079929	0.244826	0.165398
FLJ44635	0.063907	0.076764	0.231348	0.067035	0.115773	0	0.055436	0	0.12033	0	0.051821	0	0.12627	0.291491	0	0.059487	0.230005	0.074844	0.059056	0.068548	0	0
FLJ44790	0	0.089933	0.105429	0.092231	0.079451	0.048427	0.037959	0	0.080124	0	0	0.1235	0.275687	0.149538	0	0.040853	0.136691	0.025621	0.110094	0.043946	0.053855	0
FLJ44838	0	0.054973	0	0	0	0	0.046476	0	0.098463	0.066745	0	0.050299	0	0	0.098174	0	0	0	0.044853	0.053863	0	0.1116
FLJ45079	0	0	0	0	0	0.032158	0.050595	0.03373	0	0.144183	0	0	0.030715	0.09958	0.053469	0.027284	0.045588	0.017073	0.073565	0.029242	0	0.120903
FLJ45139	0	0	0	0	0	0	0	0	0	0	0	0	0	0	0	0	0	0	0	0	0	0
FLJ45256	0.194949	0.250045	0.176085	0.051262	0.132569	0	0.168991	0	0.134012	0.121154	0.078976	0.137309	0.051086	0.055492	0.044626	0.045436	0.304177	0.028517	0.081616	0.146811	0	0.050674
FLJ45513	0	0.071307	0.168217	0.07294	0	0	0.060433	0	0	0	0.056495	0.195543	0	0	0	0.129591	0	0.040796	0.058152	0.070158	0.0861	0
FLJ45743	0	0	0	0	0	0	0	0	0	0	0	0	0	0	0	0	0	0	0	0	0	0
FLJ45825	0.400282	1.62809	0.812393	0.413723	0.360927	7.87658	2.20601	3.58463	10.3971	8.04484	0.217205	0.247109	0.137931	2.29791	0.244766	0	1.87128	1.88182	2.76119	2.98585	5.51623	5.94955
FLJ45872	0	0	0	0	0	0.073224	0	0	0	0	0	0	0	0	0.060808	0	0	0	0	0	0	0
FLJ45964	0	0	0	0	0	0	0	0.043499	0	0	0	0	0.07904	0	0	0	0	0	0	0	0	0
FLJ45974	0	0	0	0	0	0	0	0	0	0	0	0.037735	0	0	0	0	0	0	0	0	0	0
FLJ46026	0	0	0	0	0	0.654824	0	0	0.277498	0	0	0.253007	0	0	0	0	0.21686	0	0	0.576046	0	0
FLJ46066	0	0	0	0	0	0	0	0	0	0	0	0	0	0	0	0	0	0	0	0	0	0
FLJ46284	0	0	0	0	0	0	0	0	0	0	0	0	0	0	0	0	0	0	0.034889	0	0	0
FLJ46363	0	0.072027	0	0	0	0	0.060722	0	0	0	0	0.032988	0	0	0	0.032717	0.027347	0.020492	0	0.105351	0	0.036318
FLJ46552	0	0	0	0	0.070413	0	0.067245	0	0	0	0	0.036502	0	0	0.035524	0	0	0	0	0	0	0.040249
FLJ46836	0.082862	0.085091	0.049848	0	0	0.045776	0.035902	0.095815	0.075716	0	0	0	0.04348	0	0.189652	0.193263	0	0.048465	0.069449	0.083109	0	0
FLJ46906	2.51344	1.86743	1.02483	1.37591	2.41203	0.57655	0.730176	0.392934	0.484887	0.435552	3.96255	3.39451	3.27298	2.31645	2.15319	4.47668	1.30489	2.46603	1.24263	1.02805	0.422887	0.717683
FLNA	11.3376	9.36818	10.7484	10.8118	6.1734	18.847	8.00883	15.0888	17.7329	15.1855	7.1178	8.91814	9.45229	16.3488	7.8443	7.97397	7.96676	10.202	18.77	13.8528	17.834	19.3692
FLNB	4.35321	4.20317	4.14038	3.97919	2.8015	7.32418	3.3656	5.74332	7.64304	6.63499	4.69627	5.72075	4.89679	7.03939	5.6762	5.02571	4.59695	6.04352	8.08958	8.63233	8.95884	11.2076
FLNC	1.2773	1.55295	1.19316	1.10128	0.589226	2.17804	1.22123	1.52406	1.95969	2.58914	0.536615	1.16782	0.874211	1.28096	0.827902	0.860466	1.08288	0.821783	2.16738	1.42434	1.79361	1.91452
FLOT1	293.643	308.69	259.453	300.476	253.532	231.477	273.036	259.532	200.87	220.319	224.768	251.717	240.942	233.964	250.739	238.266	263.34	261.648	266.001	201.042	199.493	209.597
FLOT2	83.0918	82.7634	100.168	94.695	72.948	126.539	105.377	121.394	126.944	116.37	66.1806	81.9442	61.1428	112.346	71.1291	71.5856	94.1324	110.548	116.645	126.797	123.384	135.986
FLRT1	8.74806	7.05224	9.29243	8.21811	7.75839	11.7619	6.14989	10.2834	12.9089	14.609	4.95601	5.9004	5.51971	7.85201	4.6633	4.06052	6.45995	7.14955	9.21939	8.78263	12.7534	10.7205
FLRT2	6.44326	7.46308	7.96795	8.55676	5.92759	12.407	6.58926	12.0386	11.4943	12.1577	4.10706	5.00555	5.41295	7.09095	3.7885	3.88624	4.17769	5.39542	7.79255	7.84465	10.7734	10.4562
FLRT3	1.05209	1.11826	1.09062	1.1811	0.767816	5.25542	3.09395	5.23158	6.45493	5.87702	0.939973	1.39978	0.990744	1.67033	1.26199	1.04978	1.44371	2.7827	3.81746	4.8656	5.76631	5.81013
FLT1	0.02086	0.039064	0.050062	0.044137	0.081108	0.252017	0.072238	0.18514	0.180482	0.220733	0.047574	0.059044	0.093893	0.088411	0.126415	0.186218	0.031089	0.034359	0.153903	0.145999	0.124942	0.148645
FLT3	0.072317	0.185762	0.217376	0.228789	0.196871	0.35901	0.407242	0.208935	0.428582	0.313151	0.17566	0.170143	0.15192	0.164477	0.099301	0.135008	0.338573	0.211434	0.272948	0.434853	0.621459	0.44977
FLT3LG	1.68184	1.82389	1.21128	1.88059	1.42703	0.981163	1.22823	1.40877	0.300551	0.68957	2.52894	3.90397	1.69123	2.52255	2.61714	2.52015	1.89657	1.58072	2.50741	2.1065	0.769342	1.59564
FLT4	1.05489	0.940979	1.01621	0.926257	0.726928	0.556135	0.423423	0.576521	0.737494	0.57223	0.816926	0.747609	0.782107	1.03326	0.645475	0.34172	0.67821	0.678878	0.543316	0.777584	0.868108	0.888358
FLVCR1	8.79439	11.2412	10.5097	12.0608	8.72607	30.7703	13.8511	17.9993	36.4921	19.773	8.13463	10.0833	8.71857	9.31166	9.19094	9.47284	9.49104	11.5545	12.365	16.0886	27.6183	21.3426
FLVCR1-AS1	5.61718	8.06649	5.77287	4.82249	4.56086	5.84123	4.89826	8.51108	5.27071	4.96879	9.02063	7.83161	8.55148	7.94251	7.98577	7.32303	7.89979	8.21962	8.64297	5.95475	5.04406	5.44899
FLVCR2	0	0	0	0	0	0	0	0	0	0	0.457403	0.394671	0.161295	0.390406	0.234944	0.320331	0.148789	0.180174	0.191873	0.229396	0.093677	0.321288
FLYWCH1	28.1223	28.4335	33.6817	34.5486	20.8856	52.7761	33.8557	48.1053	49.0214	47.6455	19.5068	26.3111	23.9252	32.8493	20.844	17.486	31.3884	33.9307	41.8325	41.1599	47.178	47.8756
FLYWCH2	95.4683	102.556	82.4844	108.601	96.4775	86.2429	100.948	89.8387	98.7817	87.1736	83.6528	91.1028	87.2852	79.6944	81.4484	84.6015	99.3705	104.529	94.1539	89.1778	84.0789	80.955
FMN1	0.341193	0.285623	0.459987	0.395645	0.18414	1.08822	0.250729	0.544341	0.71891	0.807991	0.63655	0.473628	0.419667	1.45113	0.675444	0.690873	0.33033	0.619353	0.750381	1.56695	1.97066	2.42357
FMN2	4.74389	5.07913	8.38825	6.72856	4.63237	20.8109	8.57435	15.2781	23.9525	22.9938	3.66581	3.75307	3.49436	8.94674	3.67576	2.82394	4.87041	7.13858	10.9436	12.4118	18.937	19.0965
FMNL1	9.17571	8.74126	7.76347	8.56971	6.91203	12.4917	8.78961	11.7377	11.3093	11.2055	18.4404	19.9359	18.9075	25.8554	18.9364	20.8405	15.1525	18.1829	21.7264	22.4664	20.5969	22.5207
FMNL2	4.36073	4.98067	5.61616	6.21343	4.15124	23.5753	7.78004	13.7176	24.3459	20.6085	4.41609	5.98507	4.19724	11.1017	5.07134	5.62776	4.30635	8.15707	10.3394	12.7588	15.7382	18.4215
FMNL3	2.02645	1.28517	1.80295	1.42046	0.90253	3.35168	1.55194	2.31013	2.95248	2.79907	4.85578	4.97676	3.98717	7.68465	4.4561	6.67791	3.57569	4.64678	5.52058	8.30169	8.94006	8.0567
FMO1	0	0	0	0.076973	0	0	0	0	0	0	0	0	0	0	0	0.095802	0	0	0	0	0	0
FMO2	0	0	0	0	0.050818	0	0	0.032313	0	0	0	0	0.092001	0	0	0	0.020269	0	0	0	0	0
FMO3	0	0	0	0	0	0	0	0	0	0	0	0	0	0	0	0	0	0	0	0	0	0
FMO4	0.084145	0	0	0	0	0	0	0	0.08794	0	1.0632	0.717948	0.783393	0.492645	0.063196	0.641853	0.269026	0.239789	0.303341	0.481025	0.505957	0.519917
FMO5	0	0	0	0.077791	0.095522	0.082947	0.183805	0.222456	0.387182	0.134246	0.085942	0.139058	0.415697	0.510611	0.068118	0.366864	0.099788	0.26221	0.413586	0.386284	0.21689	0.688592
FMO6P	0	0	0	0	0	0	0	0	0	0	0	0	0	0	0	0	0	0	0	0	0	0
FMO9P	0	0	0	0	0	0	0	0	0	0	0	0	0	0	0	0	0	0	0.094964	0	0	0
FMOD	0.129366	0	0	0.090817	0.039113	0.047668	0	0.074006	0.078862	0.106974	0	0.059806	0	0	0	0.241342	0	0.025224	0.072267	0.043262	0	0.066628
FMR1	5.13974	6.97658	11.6458	9.7746	6.64592	21.2671	11.312	17.0302	21.203	21.6867	6.41415	6.03036	6.1979	10.8126	5.082	6.88871	6.66302	10.3118	11.5036	16.6451	19.6818	19.2948
FMR1-AS1	0.121381	0.062127	0.146333	0	0.071238	0.787405	0.341174	0.502595	0.225215	0.474586	0	0	0.114644	0	0.055868	0.2258	0	0.110088	0.214544	0.441225	0.739247	0.831128
FMR1NB	0	0	0	0	0	0	0	0	0	0	0	0	0	0	0	0	0	0	0	0.16696	0	0
FN1	0.948529	0.696493	0.896857	4.59866	2.40905	2.96969	1.82523	2.58262	1.542	5.379	0.604912	2.16118	1.04335	3.05588	1.27102	2.05608	1.12275	0.869972	2.24757	1.44519	1.28744	1.19643
FN3K	166.958	161.319	159.668	145.997	126.523	134.483	110.596	142.303	151.036	152.207	101.759	119.328	114.608	129.409	106.756	75.3138	126.519	107.17	154.904	126.845	129.374	130.707
FN3KRP	41.171	45.5981	53.0491	47.1833	45.3629	42.289	45.863	46.3017	51.2931	55.1813	40.1002	40.0525	35.8684	46.4698	31.2991	32.5745	41.6392	42.5264	47.2319	56.6023	56.2749	51.0993
FNBP1	20.8529	24.1664	29.3149	23.6688	17.8223	50.4833	22.434	43.6609	50.7705	47.4818	23.6683	28.6985	23.5946	43.7849	24.4922	27.0185	24.1151	30.3314	41.1203	50.2926	54.3941	57.5617
FNBP1L	25.0079	29.1295	51.4339	39.5845	30.1064	126.958	61.3089	98.8037	128.369	115.734	18.2989	25.3502	18.1416	58.0032	18.1595	18.6373	29.9912	53.0186	61.0765	78.8096	103.335	101.202
FNBP4	15.4502	17.0939	19.0275	17.2377	12.8858	26.6013	15.2522	21.4481	22.9857	19.84	19.7164	18.2067	22.5003	17.5383	17.6541	20.8029	12.3203	15.5596	21.5713	21.8039	23.4317	23.6215
FNDC1	0	0	0	0	0	0.048403	0.038144	0	0.039933	0.054226	0	0.020779	0.023192	0.025015	0	0.061773	0.034384	0.025743	0	0.022029	0.025317	0.136531
FNDC3A	9.68047	9.14216	16.7476	12.1142	8.04124	40.6451	16.2221	30.5719	40.6698	40.8233	8.54314	9.14979	7.36106	20.913	9.07778	10.5725	6.89265	15.0611	19.9565	33.2126	35.153	38.9631
FNDC3B	0.48713	0.734144	0.724695	0.659841	0.672638	2.81659	0.991343	2.3347	3.89301	3.27243	0.945746	1.19526	1.03548	2.34787	1.42648	1.98259	0.992949	1.57854	1.62046	4.08497	4.81066	4.31809
FNDC4	111.906	122.225	105.388	102.899	87.7283	89.393	93.883	81.3074	86.8024	84.1938	73.7519	98.1041	87.9025	87.7638	85.1005	71.3316	86.3515	91.7908	97.3855	70.7717	80.9724	77.1429
FNDC5	32.6779	29.1174	31.9076	37.5188	35.1213	32.3449	28.0742	36.7257	32.4989	30.5751	22.9173	22.9963	24.0954	25.9284	20.757	17.3013	21.834	26.5454	32.0279	26.4266	27.8213	27.6073
FNDC7	0.092095	0	0.055436	0.193839	0	0	0	0	0	0.057177	0	0.086526	0.048288	0.104831	0	0.069374	0	0	0.03857	0	0.092325	0
FNDC8	3.22668	3.87227	4.82435	4.41634	3.55356	5.52814	4.26131	3.89227	4.45524	4.53197	3.29883	2.15248	3.16697	3.51192	2.19612	2.14992	2.90064	3.29355	5.729	4.44167	3.88922	3.29989
FNDC9	1.99229	1.82888	2.32264	2.44662	1.86624	2.44838	2.68228	2.31062	2.79394	3.01069	1.61594	1.73616	1.36371	2.58637	2.20256	2.04537	1.76813	2.49477	1.8931	2.49089	1.69819	1.50737
FNIP1	2.26254	2.17905	4.43354	2.85485	2.1771	8.30109	3.81577	5.93179	9.59331	8.01337	2.08805	2.68314	1.83612	5.77451	2.40759	2.98849	2.49654	3.91106	4.0221	5.69365	7.70529	7.82663
FNIP2	9.82424	10.022	13.7763	11.858	7.31452	28.4379	11.4531	19.5512	29.936	29.1604	9.04328	9.12356	9.11865	12.8796	8.12957	9.64505	6.33603	11.2921	13.0643	18.0797	25.3379	23.9482
FNTA	42.0672	35.7557	44.4364	49.9851	41.4707	61.4595	60.6112	58.2927	63.4034	59.4231	42.4341	33.5686	37.8774	46.605	36.3996	36.8983	46.1008	59.228	52.399	65.2062	60.0494	60.7305
FNTB	8.86811	4.52281	8.68249	7.54125	8.67929	12.4799	11.4008	12.9472	11.3659	13.285	2.12476	3.94144	4.70069	7.67592	0	0.763518	6.54192	11.3293	8.37885	12.1961	11.998	11.3151
FOCAD	10.374	10.4119	13.4972	11.6346	8.90241	23.0735	13.5899	19.6013	24.0806	24.0453	7.04087	8.26236	6.83933	12.5311	7.75685	7.5326	8.1445	13.5511	14.5092	17.1163	19.0144	19.9233
FOLH1	0	0	0	0	0	0	0	0	0	0	0	0	0	0	0	0	0	0.037569	0	0	0	0
FOLH1B	0	0	0	0	0	0	0	0	0	0	0	0	0	0	0	0	0	0	0	0	0	0
FOLR1	0	0	0	0	0	0	0	0.168197	0	0	0.147263	0	0.296866	0	0	0	0	0.084567	0.296836	0	0	0
FOLR2	0	0	0	0.160118	0.129459	0	0	0	0	0	9.86467	7.48672	10.8787	7.28035	14.388	18.7996	3.47445	2.56222	2.14341	4.39379	4.89898	1.84154
FOLR3	0.208468	0	0.256321	0	0	0	0	0	0	0	0	0.190742	0.426087	0.72316	0	0.76532	0	0.122994	0	0	0	0.675262
FOLR4	0	0	0.301977	0	0	0	0	0	0	0	0	0	0	0	0	0	0	0	0	0	0	0
FOPNL	8.97419	9.96415	11.5633	9.05494	11.2171	12.5333	11.6131	12.8395	12.4967	13.8957	11.0274	9.6755	10.3398	13.4632	8.94879	9.36628	8.53266	11.7577	13.5389	13.9046	13.6287	14.6286
FOS	88.0383	94.0969	113.872	97.1922	126.043	25.9523	20.3995	30.0088	17.4154	25.5385	67.2385	113.539	76.4629	167.017	106.451	123.54	70.613	51.9578	82.3857	40.7545	49.0076	53.0727
FOSB	1.47318	1.51357	0.78409	1.001	1.87147	0.167699	0	0.04433	0.034998	0.235121	2.07164	6.8652	4.38727	12.7537	8.32758	10.3598	2.22278	4.17482	5.79895	0.627537	0.094203	0.159094
FOSL1	0	0	0.112389	0.193414	0	0.104073	0	0	0.086645	0.114131	0.828937	0.519007	0.096558	0.930353	0.497167	1.67883	0.634454	0.326482	0.451683	0.187591	0.449034	0.759816
FOSL2	5.33104	3.30923	6.49704	3.48791	3.52582	5.4383	1.77454	5.13916	2.83162	3.27124	4.29075	4.84302	3.43486	7.94384	4.51458	4.50262	1.90634	1.858	5.05067	4.26848	4.25113	5.73894
FOXA1	0.041444	0	0	0	0	0	0.035914	0	0	0	0	0	0	0	0.037942	0.038665	0.032336	0	0	0.041568	0	0
FOXA2	0	0	0	0	0	0	0	0	0	0	0.114395	0	0	0	0	0.131184	0	0	0	0	0	0
FOXA3	0	0	0.089435	0	0	0	0	0.085895	0	0	0.060053	0.069219	0	0	0	0	0	0	0	0	0	0
FOXB1	0	0	0	0	0	0	0	0.123042	0	0	0	0	0	0	0	0	0	0	0	0	0	0
FOXB2	0	0	0.147497	0	0	0	0	0	0	0	0	0	0	0	0	0	0	0	0	0	0	0
FOXC1	0.121563	0.208075	0.341233	0.256156	0.073519	0	0.070225	0	0.222074	0.100426	0.098449	0.114318	0.170125	0.0461	0.11129	0.113422	0.031616	0.138039	0.135864	0	0.34853	0.084094
FOXC2	0.163902	0	0.10835	0.280005	0	0	0.155437	0	0.083449	0.112922	0.145336	0	0	0.102304	0.081994	0	0.069773	0.052472	0.074518	0	0.111087	0.093982
FOXD1	0.957204	1.04597	0.61602	0.669091	0.924832	0.638716	0.664254	0.887642	0.706331	1.03685	0.258727	0.836885	0.467062	0.945953	0.292244	0.534608	0.94568	0.560505	1.11976	1.02756	0.866692	0.799137
FOXD2	0	0	0.035317	0.09314	0	0	0	0	0	0	0	0	0.092743	0.03341	0.080725	0	0	0.071577	0	0.058866	0	0.152119
FOXD2-AS1	0	0	0	0.120132	0	0	0	0	0	0	0.139119	0.268247	0	0.325959	0.104784	0.159864	0.133876	0.267905	0.526304	0.230069	0.141077	0.655661
FOXD3	0	0	0	0	0	0.078962	0	0	0	0	0	0	0	0	0	0	0	0	0	0	0	0
FOXD4	4.81976	5.81897	4.66702	8.11403	5.98055	4.46717	4.6898	5.34175	4.52019	2.72627	2.7945	3.7607	2.56758	4.66267	2.78648	2.1068	3.24919	5.33209	4.46891	2.72347	3.258	4.05708
FOXD4L1	0.49114	0.697882	0.710061	0.89297	0.821168	1.01039	0.438049	1.04615	1.14095	0.773107	0.351064	1.36593	0.303236	0.6739	0.595515	0.961474	0.462885	0.833951	1.18634	0.781936	0.384359	0.40618
FOXD4L3	0.484113	0.2257	0.171927	0.127861	0	0	0.287241	0.403939	0	0.168279	0.374795	0	0	0.309433	0	0.063329	0.097142	0.375322	0.161925	0	0.080948	0.667558
FOXD4L4	0.101732	0.225319	0.297704	0.635331	0.241316	0.987978	0.504206	0.671834	0.622333	0.739124	0.1751	0.451251	0	0.659967	0.230437	0.523077	0.451158	0.526611	0.616901	0.292532	0.442635	0.489909
FOXD4L5	0.087595	0.279425	0	0	0	0.085113	0	0	0	0.077458	0.045226	0	0.285251	0.120246	0	0	0.066373	0.16553	0	0.10268	0.170672	0
FOXD4L6	0.057899	0.419425	0	0.191062	0.053857	0.435695	0.353016	0.178404	0.387492	0	0.045867	0.317894	0	0	0.219285	0	0.224857	0.253073	0.060417	0.143438	0.128784	0
FOXE1	0	0	0.048612	0	0	0	0	0	0	0	0	0	0.042414	0	0	0	0	0	0	0	0.049651	0.041929
FOXE3	0.446124	0.228254	0.17969	0.155581	0.269212	0.082947	0.064528	0.690304	0.137779	0.279884	0.120654	0.278116	0.155219	0.254618	0	0	0.057985	0.341306	0.186122	0	0	0
FOXF1	0.391401	0.401305	0.741414	0.296062	0.354712	0.248161	0.19394	0.129515	0.051404	0.209044	0.090641	0.262235	0.292699	0.254835	0.409644	0.052089	0.174467	0.098188	0	0.22482	0	0.174716
FOXF2	0	0	0	0.139519	0	0	0	0	0	0	0	0	0	0	0	0.247799	0.05192	0	0	0	0.082241	0
FOXG1	23.8589	25.9802	31.6185	27.4291	20.3269	27.0589	15.4701	25.1609	21.302	29.1121	17.0878	19.8275	15.551	27.4521	14.7368	13.5404	11.8738	16.8558	20.5783	16.8541	20.2769	17.9001
FOXH1	0.257317	0.329299	0.692399	0.350976	0.071267	0	0.211964	0.170896	0.066884	0.085421	0.947091	1.01082	0.87711	0.418925	0.551113	0.507892	0.39679	0.332588	0.241457	0.356985	0.521332	0.270885
FOXI1	0	0	0	0.076508	0	0	0	0	0	0	0.059313	0	0	0	0	0	0	0	0	0	0	0
FOXI2	0	0	0	0	0	0	0	0.05121	0	0	0	0	0	0	0	0	0	0	0	0	0	0
FOXI3	0	0	0	0.129927	0	0	0	0.146467	0.237706	0	0	0	0	0	0.115095	0	0.195593	0.147443	0	0	0	0.132979
FOXJ1	0.540905	0.5547	0.651871	0.738776	0.490261	0.419891	0.609695	0.438429	0.496887	1.01044	0.131514	0.30451	0.509825	0.924294	0.396266	0.503993	0.33756	0.474866	0.407314	0.489208	0.799806	0.45051
FOXJ2	7.90895	8.8836	10.7502	7.84669	6.91296	19.7125	9.08505	15.23	18.823	19.8648	6.91956	7.25894	5.42566	13.1565	5.54446	5.60084	7.9201	8.05992	13.1516	14.5194	17.2905	18.0066
FOXJ3	11.7682	12.433	14.9108	12.064	11.7099	21.242	10.5753	16.4987	24.0347	22.9264	10.3055	11.4233	7.95207	14.6081	8.37068	8.71145	9.0613	11.3952	13.7271	18.7616	20.4119	19.9028
FOXK1	8.89472	8.84329	9.33013	9.84525	8.09512	14.5966	8.09021	13.1694	16.7903	15.1833	7.46273	7.87459	7.00061	10.6599	7.59218	7.0494	9.05856	8.27662	11.1823	12.6249	13.8841	14.1612
FOXK2	28.3787	30.5543	37.209	32.2425	23.2359	57.0507	32.421	51.9046	61.4077	57.2065	17.7343	27.7016	22.4212	37.2429	23.2488	23.0085	26.9403	32.9251	44.6027	45.6458	53.8655	50.739
FOXL1	0.39685	0.724283	0.689928	1.16058	0.799844	0.926385	0.840735	1.22405	0.322695	0.328277	0.214304	0.580185	0.46255	0.501829	0.645941	0.658028	0.516038	0.438502	0.775817	0.663662	0.379548	0.641133
FOXL2	0.048557	0	0	0	0	0	0	0	0	0	0	0	0.050898	0	0.044461	0	0	0.056822	0	0	0	0
FOXM1	0.324665	0	0.048641	0.478793	0.038251	0.311008	0.42845	0.139039	0.146574	0.253541	0.848097	0.381758	0.673875	1.23177	0.914523	1.52854	0.410116	0.79041	0.488875	0.885183	0.95825	1.08241
FOXN1	0	0	0	0	0	0	0	0	0	0	0	0	0	0	0	0	0	0	0.05666	0	0	0
FOXN2	0.783027	0.671184	0.940239	1.02056	0.930443	2.94938	1.94381	2.06381	3.54196	4.07957	1.13144	1.25484	0.988608	2.38622	1.05109	1.82913	0.957365	1.745	1.91492	4.19086	3.94165	3.94879
FOXN3	8.35361	7.24933	7.09512	6.69666	5.63827	16.0369	5.65196	10.9314	15.3607	16.1313	11.6243	12.0419	11.1943	13.6174	10.5619	11.5823	7.61004	7.65698	9.79274	15.215	17.4212	17.8041
FOXN3-AS1	2.9016	2.01459	2.23728	2.51558	2.61303	2.09249	2.66013	0.893825	3.36605	1.77619	2.11536	0.704839	4.0918	1.75675	2.38221	1.97258	1.90327	2.42549	3.15218	1.09062	1.92104	2.11791
FOXN3-AS2	0	0	0	0	0	0	0	0	0	0	0	0	0	0	0	0	0	0	0	0	0.157122	0.133111
FOXN4	0.041814	0.085875	0	0	0	0	0	0	0.038214	0	0	0	0	0	0.038282	0.039009	0	0.024458	0	0	0	0
FOXO1	0.878238	1.07453	1.02575	1.00385	1.2934	2.55697	1.33591	2.90372	2.56208	2.04636	0.806637	0.828224	0.649561	1.0259	1.08615	1.02047	0.611314	1.76158	1.83467	2.27936	1.94735	2.91907
FOXO3	11.5985	10.7394	12.9658	11.573	9.2271	21.7949	11.2649	15.5123	23.2887	20.4219	10.4351	12.4661	11.8847	12.103	10.01	9.68568	8.7354	11.1784	12.9029	16.6897	19.0878	20.4315
FOXO3B	2.08024	1.72184	2.01993	2.35756	1.58556	4.96644	2.52546	3.59951	6.70512	5.3653	2.27947	1.69401	2.08361	1.85555	1.90644	1.22971	2.05272	2.45729	2.60068	3.6302	4.87744	4.57207
FOXO4	3.22382	4.17023	3.02261	4.71864	3.15219	6.47709	3.22908	4.551	4.59171	4.41214	2.48353	5.15664	4.36787	3.90634	4.6247	3.93781	3.88729	3.86924	5.15804	4.8295	6.27803	5.64967
FOXO6	24.8517	25.2123	21.6219	23.13	16.603	23.8734	21.7331	23.7515	23.9556	24.1414	9.76648	14.2733	13.8558	18.0562	12.556	8.83361	20.4728	18.7764	27.4723	20.182	20.2587	24.3645
FOXP1	11.3222	9.30711	9.23127	8.70691	6.25059	8.59016	5.946	6.64942	7.17717	7.57153	8.88703	8.6663	10.4837	7.92035	8.94368	10.7654	5.21402	5.55003	7.37289	5.69784	7.05314	7.47405
FOXP2	0.968242	1.07668	0.984932	1.19908	1.33841	2.10667	1.23101	1.54185	1.96359	1.9041	0.974126	1.13474	0.715841	0.693434	0.934065	0.733546	0.721928	0.861438	1.08381	0.813402	1.76693	1.25483
FOXP3	0.572927	0.717366	0.537697	0.600738	0.461297	0.682832	0.276098	0.772013	0.601345	0.723185	0.309715	0.536704	0.462704	0.401599	0.332834	0.370265	0.758479	0.670967	0.638322	0.971194	0.596635	0.732973
FOXP4	5.00115	4.08974	6.11079	4.47701	4.60456	8.68104	4.39401	7.06919	10.3135	8.6939	3.22369	2.89344	3.66409	4.08253	3.00798	2.32917	4.35661	4.56212	6.05715	5.69452	5.6654	6.85371
FOXQ1	0.062385	0.063919	0.075265	0	0.056522	0	0	0.216909	0	0	0	0	0.065245	0	0.057139	0	0	0	0.156416	0	0	0
FOXR1	0.202392	0.907858	0	0	0	0.468606	0.14929	0.238206	0.13371	0	0.305085	0.370705	0.14486	0	0	0	0.407877	0	0.165935	0.175213	0	0.654889
FOXR2	0	0	0	0	0	0	0	0	0	0	0	0	0	0	0	0	0	0	0	0	0	0
FOXRED1	26.7266	33.3491	24.9592	29.338	27.1393	29.2488	28.2008	28.1151	31.08	28.3673	21.6147	24.3897	22.2858	26.9068	21.3111	21.2989	23.2226	25.6986	26.5619	29.9904	27.4882	28.7628
FOXRED2	9.35134	9.1008	10.5634	10.625	8.83825	12.3627	7.92521	13.3824	16.2901	15.4762	8.38868	9.94736	8.03226	13.4222	9.13633	6.77354	7.39922	8.75675	10.0629	13.4471	17.3097	14.6158
FOXS1	0.834538	1.33552	0.869439	0.370746	0.107598	0.134771	0.207351	0	0.112598	0.456363	1.0666	0.995915	1.48235	0.546755	0.765238	0.662172	0.9291	0.350045	0.593253	0.484015	0.148913	0.126126
FPGS	24.3302	23.6173	22.097	27.8998	21.2491	21.2502	24.2083	21.3342	23.6869	24.5176	28.0488	29.6141	33.2875	31.4091	32.1252	29.8765	24.9152	28.6594	28.7082	26.9562	29.8751	27.583
FPGT	0.698207	0.837601	0.775468	0.958896	0.713615	2.54778	1.82114	2.04743	2.87604	2.91156	0.659288	0.962191	0.788307	1.72954	1.07933	1.46745	1.12254	1.95389	1.43484	2.30192	2.92495	2.81741
FPGT-TNNI3K	0	0	1.72028	0.743479	0.475797	1.32493	1.50688	1.23792	1.64369	2.15128	0	0.89803	0.126867	0.752053	0.635195	0	0.840149	1.39914	1.1304	1.55884	1.98649	1.68015
FPR1	0.357985	0.12152	0	0	0	0.134899	0	0	0.112705	0	58.7075	56.7454	54.8098	68.2922	66.2863	102.617	12.8613	23.6701	18.1421	21.2757	19.4816	17.3877
FPR2	0.077339	0	0	0	0.069991	0	0	0	0	0	1.00414	1.25033	1.29097	3.93181	1.34628	2.87574	0.612732	1.08165	1.31034	1.6379	1.91518	1.81578
FPR3	0	0	0	0	0	0	0	0.066034	0	0	0	0	0	0.259854	0	0.053104	0	0.066742	0	0.057315	0	0.059395
FRA10AC1	36.6373	34.7385	33.8444	26.5182	29.3365	27.0825	28.3288	25.8736	24.8999	26.2004	34.8702	34.9812	35.3158	25.4059	31.9924	34.6403	24.5326	23.3891	27.3305	25.1289	24.4137	25.5185
FRAS1	0.65724	0.482467	1.24063	0.794621	0.754579	2.90626	0.768624	1.7655	3.35187	2.7137	0.405612	0.489039	0.352513	0.849269	0.459013	0.341421	0.332983	0.910482	0.988795	1.37864	2.15072	2.61822
FRAT1	6.46416	7.38707	6.0373	8.43308	6.7867	7.64595	5.83828	5.98787	7.96623	7.31177	4.23475	5.96428	5.24672	8.06108	6.51148	4.86874	6.05112	6.30544	7.39186	6.38747	7.16832	7.12206
FRAT2	5.937	4.54569	5.81247	5.73826	5.97438	10.4975	9.78594	8.71917	11.815	10.1492	7.59664	9.51293	7.92924	14.1172	9.30522	10.6208	8.95235	13.444	11.7374	17.6653	14.5043	16.0486
FREM1	1.81077	1.45919	1.56432	2.17799	1.69368	5.01293	1.82017	3.41362	3.43749	3.95593	0.697754	1.36556	1.39338	1.63222	1.03251	0.404813	1.356	1.61415	1.90297	1.94101	2.33049	2.11068
FREM2	0	0	0.009843	0.008715	0.022408	0.035964	0.007109	0.028398	0.029619	0.020124	0	0	0	0.009318	0.015034	0	0.006414	0.004797	0	0	0.030085	0.033836
FREM3	0.286337	0.210504	0.147246	0.086558	0.185787	0.831052	0.460375	0.613487	0.926326	0.805109	0.066184	0.250881	0.129233	0.325119	0.093584	0.191216	0.159628	0.394346	0.446969	0.449871	0.85093	0.591356
FRG1	120.01	121.284	96.6481	104.584	113.806	59.7505	81.7753	66.7169	60.5638	66.5028	121.545	126.457	127.841	75.3007	117.403	126.393	76.1785	71.1951	65.7261	61.9365	55.1386	57.5842
FRG1B	46.6503	38.5558	43.1794	36.5777	31.3097	47.3577	35.7095	40.7633	43.7719	48.1081	42.679	35.3725	46.5726	33.1567	35.6	32.344	24.9323	30.6249	34.3531	41.2717	41.8223	43.2049
FRG2	0	0	0	0	0	0	0	0	0	0	0	0	0	0	0	0	0	0	0.058647	0	0	0
FRG2B	0	0	0	0	0	0	0	0	0	0	0	0	0	0	0	0	0	0	0	0	0	0
FRG2C	0	0	0	0	0	0	0	0.082151	0	0	0	0	0.07396	0	0	0	0	0.041483	0	0	0	0
FRK	0	0.051281	0	0	0.040619	0.055363	0.04333	0	0.045837	0.055588	0	0	0.052381	0	0.045768	0.046592	0	0	0.112564	0.100395	0	0.051986
FRMD1	0	0	0	0	0	0	0	0	0	0	0	0	0	0	0	0	0	0	0	0	0	0
FRMD3	19.8156	26.7059	26.3098	28.578	16.6783	40.4568	29.129	37.1843	43.9316	40.6191	14.9101	15.4419	17.4585	27.9281	11.8027	18.203	16.577	20.8394	26.2411	26.9941	28.8873	34.5189
FRMD4A	17.0546	18.9491	24.9469	18.9803	15.6611	43.5766	20.97	35.7902	43.7666	41.6197	16.4668	21.6389	17.6755	32.4752	17.8639	17.8272	17.9403	23.5325	31.0941	35.4873	41.452	44.1178
FRMD4B	0.96998	0.517248	1.6036	1.08135	0.210019	1.58116	0.980168	1.41674	1.66309	1.72508	1.58762	1.37695	1.60015	4.10165	1.64521	1.98136	1.4961	2.08151	2.53606	4.44941	4.5564	4.48559
FRMD5	3.28865	4.07163	5.99166	5.55358	3.06059	14.2347	8.12272	13.2636	12.7867	13.9892	2.74073	3.86587	2.29776	5.5116	2.797	2.66507	4.37333	6.70516	8.07332	9.24723	10.9772	11.3739
FRMD6	0.309153	0.238173	0.710398	0.692432	0.154831	0.719572	0.541547	0.946813	0.899361	0.909456	0.375519	0.33485	0.162296	0.742849	0.106132	0.180315	0.241221	0.265815	0.668722	0.654388	0.731587	0.524649
FRMD6-AS1	0.651789	0.934664	1.02263	1.09314	1.29874	1.01522	1.13085	0.377821	0.962479	0.570535	0.951415	0.854596	1.29457	0.59466	0.776113	1.15261	0.711711	0.572538	0.762338	0.656101	0.64399	0.272169
FRMD6-AS2	0	0	0	0	0.293206	0	0	0	0	0	0	0	0	0	0	0	0	0	0	0	0	0
FRMD7	0.284795	0.048711	0.057154	0.099875	0.086081	0.315218	0.164573	0.329532	0.120515	0	0.038455	0	0.049764	0	0.086922	0.088512	0.074062	0.077071	0.11925	0.047651	0	0.098674
FRMD8	1.30047	1.40952	1.82811	2.09656	1.37947	1.81554	1.80994	2.06852	2.75852	2.524	2.23004	2.55482	2.68698	3.54234	2.94129	3.21262	1.9385	2.85934	3.3584	3.18899	4.15757	3.95976
FRMD8P1	0	0	0	0.086545	0	0	0	0	0	0	0	0.077381	0	0	0	0	0	0	0	0	0	0
FRMPD1	1.56186	1.60621	0.837444	1.17851	1.11419	2.73184	2.1497	2.06096	1.87529	2.61456	0.632015	0.946214	1.11474	1.23595	0.714756	0.390835	1.02297	1.80949	1.49882	1.64706	2.35849	2.07736
FRMPD2	0	0.153638	0.147796	0.266092	0.094149	0.137556	0.126378	0.419447	0.111563	0.151169	0.100207	0.033524	0.065518	0.034997	0.335998	0.290963	0	0.113089	0.199265	0	0.176661	0.41878
FRMPD2P1	1.81961	1.74692	1.96878	1.39871	1.38591	1.81201	0.569018	1.16783	0.526832	0.999771	1.31793	1.11249	1.08514	0.68121	0.855537	1.83292	1.12336	0.973001	0.502753	0.687983	0.442205	0.63028
FRMPD3	7.36541	6.25604	10.4194	7.60311	6.31002	16.2117	7.56873	13.201	17.2462	17.0919	4.35757	5.38394	4.06403	9.42122	4.32338	3.07371	5.12462	6.98782	10.4886	11.6058	13.8184	14.6945
FRMPD4	1.52508	1.66857	1.82885	1.27864	1.37133	8.46529	3.06819	6.25802	9.66493	9.46376	1.05359	1.21511	1.28918	1.81107	0.880431	1.17388	1.43837	2.73752	2.85931	5.35662	7.57123	7.59193
FRRS1	0	0.064933	0	0	0.048291	0.104073	0	0	0.116903	0.234451	0.256968	0.086501	0	0.505888	0.058052	0.059001	0.296615	0.445357	0.953349	0.829181	1.40849	1.32273
FRRS1L	6.34869	8.65169	10.036	8.0949	4.87139	63.3636	9.4041	36.9277	80.156	67.2767	2.41904	3.87653	3.62961	15.5115	5.69947	4.36957	4.73598	7.85923	13.4147	29.1361	50.4472	48.9225
FRS2	2.31569	1.82155	3.68396	2.23981	1.99282	8.59574	3.42567	6.3249	9.46695	9.22249	1.54469	2.03173	1.75417	3.94421	1.44994	2.01308	1.66467	3.4552	3.64127	5.88159	8.17701	7.57765
FRS3	49.1063	52.6322	47.0825	54.136	39.3246	55.9055	48.2442	57.2228	55.2309	56.0531	28.5929	37.3874	31.3046	42.1175	31.1206	26.7345	46.5501	51.7736	60.8403	45.1957	47.3575	52.6011
FRY	5.2613	5.07591	8.03012	6.97703	4.79978	31.7664	9.25825	23.4897	36.7195	32.3527	3.44875	4.58903	3.17565	10.6345	3.55384	2.47513	5.54964	9.41933	12.5213	19.7009	26.1528	29.2086
FRY-AS1	1.39242	0.758305	0.730212	0.444639	0.713031	0.605371	0.262535	0.420902	0.613472	0.529415	1.66879	1.08432	1.40207	0.621095	1.10893	0.732839	0.661867	0.460775	0.556713	0.365385	0.976509	0.252512
FRYL	2.57659	2.34709	2.97224	2.5721	2.44561	6.29806	2.68694	4.15953	7.39913	6.40927	3.21002	2.75964	3.25404	3.88361	2.70478	3.08856	2.37158	3.02704	3.78956	5.84349	6.91311	7.05757
FRZB	0.20542	0.948243	0.556816	0.701813	0.325885	0.227622	0.222611	0.118895	0.094243	0.191676	0.249689	0.337449	0.48426	0.292438	0.376205	0.478636	0.240377	0.12021	0.472827	0.051586	0.126488	0.10686
FSBP	0	1.22177	1.51702	1.4352	0.727863	3.4335	1.63129	1.95266	3.66329	3.61685	0.920183	0.430213	0.877499	1.31431	0.774911	1.03902	0.999522	0.972984	0.984827	2.60421	2.63101	2.72236
FSCB	0	0	0	0	0.040564	0.098931	0	0	0	0	0	0	0	0	0	0	0	0	0	0	0	0
FSCN1	394.137	422.271	435.11	439.973	338.83	448.217	404.493	459.396	484.035	477.931	282.012	336.745	301.286	390.093	323.992	269.657	380.169	397.976	480.174	404.254	443.139	456.868
FSCN2	0.899347	1.01959	0.68071	1.3238	0.910205	1.28929	0.593514	1.23339	0.795823	0.539744	0.638857	0.977987	1.80099	0.792343	0.593749	0.324662	1.03438	1.12488	1.48696	0.781308	0.588437	0.948787
FSCN3	0	0	0	0	0	0.17503	0	0.090973	0	0	0	0.073223	0	0	0.143581	0	0	0	0.196036	0	0.19408	0
FSD1	194.343	192.161	162.622	203.351	170.717	193.975	204.696	207.15	183.174	177.124	109.508	138.954	117.677	146.883	133.325	113.03	175.716	202.133	198.773	154.351	149.237	165.305
FSD1L	5.48384	4.76197	6.77227	5.81942	3.51484	23.6929	7.69394	15.741	32.5768	23.1611	2.68374	3.48702	2.73729	5.61231	2.7979	3.0412	3.59189	5.75944	7.54045	10.5094	19.885	20.4109
FSD2	0.06492	0.467013	0.182842	0.229531	0.176656	0.261711	0.228506	0.349075	0.215426	0.190837	0.106499	0.266056	0.094132	0.352698	0.15821	0.182115	0.101195	0.21999	0.490347	0.217643	0.291927	0.229019
FSHB	0	0	0	0	0	0	0	0	0	0	0	0	0	0	0	0.07219	0	0	0	0	0	0
FSHR	0	0	0.06373	0.111162	0	0.058632	0	0	0	0	0.042862	0	0	0.116791	0	0	0	0	0.044259	0	0	0.106691
FSIP1	0.719636	1.22565	2.16861	1.593	1.27239	3.39895	2.04234	3.26689	2.36692	5.51288	1.26861	1.32761	0.423377	2.12682	0.924904	1.03563	1.59347	1.73442	2.53022	1.22971	3.00545	2.63652
FSIP2	0.169757	0.168504	0.188257	0.100079	0.091465	0.907697	0.282865	0.50696	1.22299	1.06955	0.188051	0.154613	0.132735	0.092677	0.212824	0.064752	0.152153	0.238604	0.190617	0.495539	0.751781	0.718194
FST	0.243369	0.571837	0.672279	0.977105	0.707619	0.362711	0.339095	0.51673	0.945143	1.63643	0.725518	0.748724	0.269931	0.370643	0.817618	0.729794	0.456695	0.73167	0.879145	0.280301	0.887459	0.464703
FSTL1	1.77275	3.011	2.52296	2.51805	1.05055	4.39035	3.57317	4.59911	4.09031	3.71515	0.849494	2.31521	0.874021	2.59721	1.55657	1.58722	1.83495	2.60208	4.12681	2.39302	3.86407	4.16269
FSTL3	15.833	15.9384	13.2312	14.8235	10.2039	15.4803	13.2839	14.3671	13.6169	12.3288	11.8611	12.3287	9.872	12.2453	10.9404	9.10434	12.4842	16.1606	17.4008	14.0219	12.1219	12.2083
FSTL4	0.78656	0.809118	2.10203	0.697257	0.967708	4.77157	1.16448	3.01664	5.59637	4.75277	0.595422	0.813328	0.400479	1.49882	0.812759	0.829845	0.554443	1.14179	1.17219	1.80247	3.01472	4.03972
FSTL5	7.63912	8.81236	17.1879	12.1131	7.62675	39.4957	19.3798	32.1852	36.3314	39.9956	5.26325	8.1298	6.18247	16.546	6.62368	7.85252	9.41866	15.3799	20.6673	23.4994	31.5906	32.1361
FTCD	7.63299	5.4073	4.13851	4.84867	2.29098	3.0342	3.30075	2.12886	2.86621	2.32359	2.74185	2.97743	3.87109	2.469	2.20292	1.85969	2.02953	3.2878	3.96036	1.17716	2.1014	2.51849
FTCDNL1	0.178732	0.361759	0.437888	0	0.321391	0.616906	0.467525	0.209828	0.692523	0.466374	0.583376	0.821458	0.36688	1.44284	0.328189	1.3159	1.25242	1.26337	1.17633	1.83039	1.80836	1.5348
FTH1	2766.05	2551.12	2566.13	2829.16	2598.83	2063.66	2378.56	1995.92	2007.81	2125.7	2742.81	2694.56	2678.91	2286.82	2831.85	2742.84	2329.26	2659.18	2340.97	2072.91	2093.46	2066.22
FTH1P18	0	0	0	0	0	0	0	0	0	0	0.154111	0	0	0	0	0	0	0	0	0	0	0
FTH1P3	0.891595	1.08277	1.09193	1.46223	1.28249	0.6152	0.62177	0.837152	0.345299	0.465065	1.16378	1.96665	1.46408	1.43885	1.30947	0.328254	0.972067	2.4165	1.76078	0.54763	0.22545	0.574015
FTHL17	0	0	0	0	0	0	0	0	0	0	0	0	0	0	0	0	0	0	0	0	0	0
FTL	1534.28	1500.6	1366.12	1507.24	1354.84	1031.77	1223.82	1020.33	1064.71	1124.12	9642.03	8900.47	9154.66	7512.76	10236	11449.5	5209.92	5582.58	4382.51	6096.22	5293.59	5145.4
FTLP10	0.102198	0.208532	0.123941	0.106309	0.092339	0	0	0	0	0.259141	0.083043	0	0.212375	0.116977	0	0	0.159331	0.179884	0	0	0	0
FTMT	0	0	0	0	0	0.229497	0	0	0	0	0	0	0	0.229243	0	0	0	0	0.162779	0	0	0
FTO	35.798	36.963	49.8218	41.8222	33.5148	82.0825	45.0775	74.233	85.5752	80.026	22.3131	29.0775	26.0644	50.7111	22.2571	23.3671	30.7958	43.3043	56.061	59.2421	72.0012	69.0792
FTO-IT1	0.201155	0	0.494227	0.205089	0.903144	0	0	0.23672	0	0.528864	0	0.368508	0.617321	0	0.369568	0	0	0	0.329902	0	0	0
FTSJ1	27.4694	32.4205	28.541	33.8764	24.851	35.5332	37.9916	34.2636	40.5752	32.4911	22.8197	23.6156	21.6481	29.2744	23.6032	24.6286	26.7143	34.703	34.5189	30.3678	35.4792	33.2984
FTSJ2	30.6211	37.3635	35.8363	41.8767	37.6211	27.663	33.8461	35.7261	29.7704	29.2461	35.1131	42.4962	35.3066	41.7462	37.2744	44.8663	36.2889	43.7023	40.4675	43.9046	36.521	40.7732
FTSJ3	17.0618	18.5725	17.7389	19.1238	20.0699	17.0244	18.5561	19.9728	18.945	18.648	21.154	24.7922	18.0481	25.6814	22.4937	23.3334	22.8164	23.921	22.046	24.3747	24.8921	23.3949
FTX	0.380585	0.254852	0.749095	0.070465	0.389956	1.8403	0.63816	0.78147	1.92089	1.5321	0.198818	0.178259	0.51317	0.772718	0.790216	0.513783	0.144095	1.0616	1.17913	0.616741	0.984162	0.959063
FUBP1	38.7112	46.0665	58.0432	51.8541	44.1264	123.88	72.2598	101.059	130.773	120.929	36.5082	41.4956	31.9831	58.2277	31.1572	35.9191	47.9452	63.5632	68.4786	94.2335	108.945	103.597
FUBP3	10.4422	12.0083	20.5181	14.208	10.97	30.8454	17.9349	32.0608	36.2287	31.7152	11.0493	12.7621	8.18018	29.869	10.3385	12.0521	16.1886	19.482	24.6372	32.5712	34.7224	34.0976
FUCA1	16.5715	20.5997	23.0619	21.3248	20.4966	27.8958	22.9614	27.8301	27.4998	28.826	93.0409	91.9701	77.6923	138.918	73.1376	104.03	53.7045	81.1679	60.4187	113.546	100.047	98.2375
FUCA2	13.9501	11.3037	15.5284	12.4642	12.1834	23.7193	18.0476	20.3266	22.343	20.4017	27.6755	24.2165	24.321	40.4433	27.6628	34.6892	22.9485	28.5795	27.2423	35.7369	39.0403	37.5585
FUK	2.90088	3.3846	4.33332	2.80105	3.00664	4.68123	4.00151	4.6705	4.81953	4.20615	4.15887	4.30081	4.04009	6.30327	3.92956	4.08107	4.22946	5.47925	6.39901	5.51443	6.54236	5.40648
FUNDC1	24.9378	31.6474	34.246	34.4312	26.7022	35.5516	37.6533	33.8126	32.794	33.1065	25.7991	31.8729	20.9222	35.6078	24.7714	32.081	28.5532	36.9286	30.7751	29.31	32.9985	35.7297
FUNDC2	24.4353	21.4025	21.0909	22.8948	22.4163	26.7307	26.9723	26.3417	24.7918	25.3197	19.7583	22.772	20.1635	22.9834	18.6593	22.5154	29.4514	28.0349	24.619	23.2381	24.3141	24.2592
FUNDC2P2	0	0.308513	0	0	0	0.113309	0	0	0.094433	0.127708	0	0	0	0	0.09238	0	0.078564	0	0	0	0	0
FUOM	1.87089	5.45945	1.86441	1.99323	0.426821	1.38874	3.37763	2.2168	0.746133	1.51205	70.4712	47.3198	65.4536	34.2938	56.3274	67.666	19.057	20.7186	13.798	21.9173	15.2615	17.7747
FURIN	16.9378	16.9879	16.6524	16.9885	12.5775	20.8942	14.588	19.9323	19.5253	19.1609	15.395	17.8125	15.7795	23.6275	16.5784	14.2672	14.7507	15.6723	24.8451	19.1997	19.3821	23.9041
FUS	400.579	493.477	366.646	472.495	482.543	406.088	461.034	419.261	430.567	443.093	377.92	441.442	397.766	357.887	386.119	352.618	489.289	386.168	486.874	419.788	416.741	377.578
FUT1	2.86557	3.07935	2.54371	2.85235	2.83739	4.6652	3.7233	4.28835	3.70566	4.58675	2.1352	3.06634	2.46412	2.11001	2.14609	1.45953	3.22711	3.73136	4.89124	2.83765	2.7563	3.84459
FUT10	0.205916	0.282855	0.337874	0.082918	0.249841	1.00561	0.647667	0.773156	1.41767	0.877122	0.40278	0.594207	0.435574	0.655989	0.557381	0.550653	0.438119	0.621206	0.580999	1.1934	1.55988	1.49484
FUT11	6.28065	6.8996	9.4486	9.28005	5.98101	25.6474	8.45818	17.4811	22.1725	21.6218	3.87349	5.82399	5.6233	11.2587	3.3924	5.12604	6.4536	9.89915	14.7375	18.1534	21.6939	20.9893
FUT2	2.96701	2.15524	2.19801	3.07467	2.02838	3.08025	2.53203	2.5875	3.50982	2.3235	1.40515	2.05868	2.34566	2.07828	2.17326	2.04324	1.74501	2.34997	2.67651	1.83248	1.62827	2.18154
FUT3	3.04601	2.45124	2.70032	1.94628	2.33805	0.951393	0.621226	0.41728	1.06486	0.959148	2.04362	2.60503	2.14457	1.04758	1.04932	1.93106	0.541558	0.356161	0.709886	0.891237	0.996575	1.27251
FUT4	0.449475	0.624389	0.890117	0.879408	0.53071	1.25944	0.778331	1.40039	1.81332	2.1303	1.07279	1.25071	1.11508	2.32257	0.699283	1.68055	0.947147	1.4314	1.68074	2.31506	2.80623	2.46114
FUT5	1.07473	0.951048	1.06528	0.699432	1.08278	0.833218	0.514178	0.966665	0.52352	1.07203	1.47796	0.898479	0.792215	0.708681	0.949867	0.344339	0.429435	0.322945	0.870453	0.41638	0.932042	1.39467
FUT6	0.057649	0	0.138146	0.060638	0.051397	0.06352	0.046553	0.200873	0.05121	0	0.208835	0.13815	0.228636	0.125712	0.049167	0	0	0.056714	0.046498	0.099846	0.126814	0.055893
FUT7	2.08878	1.28458	0.791799	0.916156	0.594846	0.470832	0.766822	0.351925	0.621479	0.465085	0.352748	0.72733	0.884281	0.476211	0.382638	0.350235	0.401849	0.384362	1.00388	0.577389	0.662665	0.18667
FUT8	11.3743	14.5832	17.4639	19.0513	13.7524	23.5444	16.7769	22.2985	22.7191	21.348	11.6879	13.533	9.7906	24.7278	11.8367	17.8225	12.248	18.2726	20.2123	22.9316	24.9323	24.8284
FUT8-AS1	1.52111	1.06665	0.815464	1.82117	1.79837	0.889204	1.9504	1.13255	1.31189	1.83964	1.21996	1.22711	1.90178	2.87517	1.89485	1.53003	0.991481	1.21014	1.36188	2.4258	1.61343	1.41984
FUT9	0.999737	1.67386	1.89687	1.63413	0.974998	7.14992	2.04566	4.59643	8.45473	8.38595	0.749395	1.1024	0.933746	1.96093	0.781304	0.682223	1.0893	1.75754	2.75229	3.46191	6.1423	6.01818
FUZ	17.9907	18.2786	12.7594	20.6997	14.1392	11.436	13.9458	9.1636	8.83068	9.51703	14.991	18.2053	17.1441	10.5751	15.5053	13.6119	13.8436	12.0745	11.7087	12.5427	13.55	11.4861
FXN	5.07829	5.37126	7.54407	5.07373	5.0706	8.73192	4.59334	7.17164	9.03958	7.56832	2.99176	4.87292	4.53988	10.6905	6.25816	3.08454	6.87706	5.17396	6.68376	6.8818	9.93568	7.12045
FXR1	19.4293	23.6674	29.1969	24.9479	23.6842	41.4952	27.6288	42.0841	43.6497	46.0454	19.9961	23.5494	19.6299	30.9527	19.2882	20.8661	25.2494	26.419	28.8706	37.5795	40.8784	40.0047
FXR2	65.4081	75.4307	81.9486	73.5965	69.3957	100.05	78.233	94.3654	100.104	100.423	51.5796	56.4608	48.579	75.1097	50.0088	44.2171	64.3585	74.9863	85.8513	79.2984	90.1507	87.7107
FXYD1	13.3845	13.5161	8.98036	8.58008	10.9935	1.93996	5.8398	2.69658	3.15962	1.02202	6.27308	6.05537	11.8158	3.60787	7.01945	4.19423	6.73173	4.68333	4.64297	3.25872	2.99481	2.10014
FXYD2	3.4255	1.19758	0	0	0	0	0	0	0	0	0	3.92149	1.93685	0	0	0	0	2.03724	2.5094	0	0	0
FXYD3	0	0.292378	0	0	0.261289	0.12813	0.255302	0.857612	0	0	0.369251	0.264054	0	0.619824	0	0	0.226608	0.063078	0.379282	0.23027	0	0
FXYD4	0	0	0.292055	0	0	0	0	0	0	0	0	0	0	0	0.217805	0	0	0	0	0	0	0
FXYD5	5.06303	4.50312	2.92852	3.56103	3.99047	4.02112	5.23065	4.18376	3.96305	5.99324	33.1065	33.7689	30.0823	29.4998	35.7145	31.7804	26.513	28.3734	18.7613	26.1291	22.5045	26.8029
FXYD6	832.903	800.759	813.638	814.131	734.744	797.266	835.249	860.134	837.028	788.475	526.535	631.379	584.411	656.354	585.973	472.836	713.2	772.128	824.888	719.06	716.557	747.247
FXYD6-FXYD2	0.556457	1.76989	1.19394	1.51321	0.741935	1.66761	2.02394	1.16094	1.39234	0.402902	0.518939	0	0.780048	0.752596	2.35084	1.09827	0.998653	0.419215	0.898814	0.669799	1.40617	0.890752
FXYD7	910.851	894.318	654.003	814.925	808.465	495.628	648.11	521.621	482.215	517.087	592.622	620.302	667.698	458.616	609.672	514.58	641.538	628.781	605.559	425.531	386.91	418.469
FYB	0.048974	0	0.058982	0	0	0.05423	0.025286	0.056677	0	0	43.6084	32.6417	46.1165	19.597	40.0097	52.996	10.2559	12.9475	9.25705	17.5573	14.5709	14.3598
FYCO1	0.126706	0.135767	0.208922	0.104717	0.179708	0.687021	0.27418	0.43683	0.835353	0.826269	0.179336	0.433727	0.333842	0.61116	0.436506	0.503688	0.257291	0.407073	0.424835	0.658753	0.887658	1.01287
FYN	104.767	115.599	121.923	120.542	104.832	121.961	100.239	124.477	128.461	126.79	64.8888	85.9996	73.2153	101.752	68.0111	65.3113	104.49	99.5427	126.476	105.078	113.355	116.952
FYTTD1	14.0634	19.1925	32.5906	24.7514	18.3476	70.1388	39.3972	58.2381	71.5204	69.8914	18.5195	20.005	13.3477	39.0149	17.9066	23.0238	21.5363	36.4945	40.7752	61.3989	65.2916	65.6643
FZD1	7.70599	9.32333	11.813	11.5482	8.77942	30.0827	16.3436	26.3005	35.7287	35.2193	6.34051	6.95878	5.66674	13.085	6.96647	5.62674	10.6656	14.2194	20.3331	21.5332	26.5654	25.7516
FZD10	0	0	0	0	0	0	0	0	0	0	0	0	0	0	0	0	0	0	0	0.042906	0	0
FZD10-AS1	0.075746	0	0	0	0.034364	0	0	0	0	0	0	0	0	0.043076	0.034671	0	0	0	0	0.075932	0	0
FZD2	6.47736	6.73	6.51938	8.0256	7.36367	5.58052	5.17039	5.0466	7.03452	8.14382	7.74906	7.25987	7.75892	7.90415	8.9942	9.00121	7.269	6.96042	8.3931	7.58587	7.72889	7.86422
FZD3	7.67263	8.00586	8.13968	8.71875	8.09537	12.517	6.77246	8.99042	12.8348	12.2383	7.93607	6.50526	7.26668	5.22869	6.20444	5.85729	4.73102	6.38157	5.72739	7.30629	8.89803	9.59328
FZD4	0.529472	0.620257	0.897942	0.521801	0.497616	0.781468	0.379317	0.968683	0.892254	0.807897	0.265832	0.344675	0.365451	0.559604	0.36756	0.546342	0.256503	0.383984	0.61403	0.510946	0.446627	0.640671
FZD5	0.763904	0.998702	1.38733	0.677139	0.86269	2.06338	0.750722	1.2386	1.79551	1.62556	0.801723	0.740255	0.434836	1.8051	0.453451	1.0037	0.725119	1.24249	1.49238	1.89912	1.56643	2.04678
FZD6	0.189256	0.198945	0.326123	0.319218	0.210865	0.32336	0.327952	0.508061	0.887652	0.468589	0.313674	0.145751	0.397468	0.666588	0.425531	0.307746	0.090672	0.354161	0.422207	0.367167	0.285472	0.382694
FZD7	2.92159	3.59489	4.94383	4.2927	3.24033	8.59468	6.15596	8.37828	8.38566	7.4075	1.13896	2.00274	1.62912	3.65052	1.74996	1.95278	3.34919	5.27047	6.41359	6.25351	6.81898	7.59982
FZD8	6.57894	11.1962	7.86522	9.99435	9.05039	10.1065	9.37538	8.32463	12.4408	8.38254	5.75827	6.97154	4.95591	9.89943	7.8426	5.06538	7.09647	7.4227	8.61942	8.90514	8.68718	9.9511
FZD9	6.6029	5.37467	4.46657	5.17848	5.03133	4.45809	4.76364	5.57812	4.54956	5.31766	3.70247	4.85743	5.03453	4.6432	4.40848	3.90689	5.10208	4.33571	5.31257	3.41466	3.96026	3.34701
FZR1	59.9897	58.947	63.1519	62.808	41.8442	110.902	63.2501	83.7383	110.801	104.551	37.4092	47.9505	40.5884	64.5813	45.2594	35.1395	54.2839	62.8835	84.2292	74.3318	96.47	101.396
G0S2	8.62861	8.19992	11.8602	10.285	10.2927	9.51503	11.8216	5.99346	15.5061	11.706	54.1638	34.9782	41.0429	51.7715	56.5821	85.427	22.0751	20.8461	22.6084	26.3193	26.4884	19.0794
G2E3	1.22156	1.23159	1.90645	1.44633	1.19809	11.986	2.89823	6.87814	13.4473	10.8497	1.32451	1.08275	1.18274	2.08133	0.827298	1.23293	1.27748	2.55564	3.51576	6.7689	7.5482	7.87425
G3BP1	8.72107	13.7462	14.4122	14.6545	9.86787	31.1917	19.646	30.4022	30.4594	27.445	9.73008	12.5835	8.26247	25.6119	10.9531	12.8753	13.0704	21.6592	21.1506	30.9032	28.2579	32.7405
G3BP2	44.7801	40.5659	82.47	61.0971	47.4074	189.112	100.673	158.296	194.552	189.145	37.0829	40.3653	29.3505	90.3657	33.785	38.9413	54.1865	85.3374	104.338	142.501	155.42	160.293
G6PC	0	0	0	0	0	0	0.029362	0	0	0	0	0	0	0	0.062052	0	0	0	0	0	0	0
G6PC2	0	0	0	0	0	0	0	0	0	0	0	0	0.100031	0	0	0	0	0	0	0	0	0
G6PC3	240.499	234.701	214.285	209.655	209.826	183.833	197.947	201.385	191.997	189.03	198.213	206.52	206.277	198.892	201.98	178.321	211.515	176.985	208.675	185.153	177.884	186.831
G6PD	46.574	50.6732	41.8288	48.6408	42.3668	46.4134	47.2108	47.8356	42.4593	47.2201	39.8889	43.2457	44.0699	49.929	45.8016	38.9523	48.1263	51.8951	53.0382	44.7503	45.6452	46.9041
GAA	37.6737	39.2163	35.4187	33.7336	25.32	34.2838	29.4891	31.1385	34.5308	36.3363	53.1028	60.4818	57.1564	65.8004	63.4939	63.3565	45.0621	45.2978	55.4508	52.2188	53.0578	51.1817
GAB1	0.148567	0.354884	0.673015	0.510908	0.253071	1.6705	0.648072	1.41228	1.73418	1.69773	0.300441	0.455578	0.313011	0.52091	0.187802	0.354595	0.405848	0.499362	0.78231	1.25761	1.90853	1.69232
GAB2	10.7629	12.1886	22.9372	14.652	10.4499	53.5561	21.3993	45.4296	52.5572	49.9646	7.08104	12.1319	6.8388	32.0269	9.49461	6.89015	14.0642	20.7951	33.1004	40.8951	49.8034	50.6308
GAB3	0.040496	0	0.156614	0	0.057329	0.133858	0.054899	0.093643	0.100055	0.150544	3.05972	3.50652	3.11592	3.52262	3.68091	4.96858	1.79797	2.3487	1.87051	4.0288	2.7705	2.90996
GAB4	0	0	0	0	0	0	0	0	0.049921	0	0	0	0	0	0	0	0	0	0	0	0.200874	0.113148
GABARAP	878.75	830.977	829.554	878.31	807.341	654.922	715.939	626.816	639.116	669.313	1012.32	979.324	1028.52	837.084	947.379	912.533	793.827	839.513	695.626	688.29	678.889	690.608
GABARAPL1	358.14	363.418	418.275	411.343	342.874	435.479	372.426	423.732	447.839	428.262	240.277	349.425	270.041	341.28	271.517	269.079	312.051	361.067	386.82	377.62	363.616	383.665
GABARAPL2	330.011	289.596	399.776	338.399	329.881	404.387	408.81	412.436	391.574	394.943	257.234	264.597	223.49	337.377	241.769	246.987	304.565	387.949	335.367	335.732	317.379	352.989
GABARAPL3	0	0.320966	0.094846	0.246022	0.212977	0.087622	0.136195	0.364333	0.145623	0	0	0	0.245492	0.17917	0.071877	0.218756	0	0.045973	0.130879	0.07913	0	0.164328
GABBR1	152.934	171.878	197.557	178.195	116.196	299.122	155.511	255.193	305.284	296.046	83.4929	119.927	92.316	177.877	103.88	79.6583	113.689	147.59	226.699	208.1	247.643	262.801
GABBR2	36.3666	37.6349	42.157	37.6811	34.502	64.5837	31.9773	53.394	73.9431	63.4417	25.7516	27.7081	30.0582	36.7628	26.7376	21.6336	23.1132	27.7257	35.0211	45.6215	56.2901	52.9404
GABPA	1.3035	1.83936	3.06096	2.79685	1.54004	7.14067	3.18101	5.16251	6.78716	7.31467	2.47948	2.0206	1.50683	4.87315	2.41328	3.05513	2.00304	3.35354	3.73728	6.83617	8.36879	7.2319
GABPB1	4.28054	4.60668	6.91227	4.63074	3.69048	9.26555	4.94621	6.5948	8.64796	9.43809	4.4136	3.57937	4.31009	6.24731	4.62422	4.5584	4.3121	4.60851	5.33351	7.05496	11.0633	8.96072
GABPB1-AS1	11.875	15.0409	13.1873	13.8081	14.7191	15.4258	13.7433	12.4961	17.4955	15.2842	11.369	13.323	10.9022	12.3841	10.3635	8.26587	12.0965	11.5073	14.5263	11.7203	13.6963	12.4473
GABPB2	0.422843	0.360721	0.595792	0.368952	0.396836	0.893174	0.611503	0.705251	1.05021	0.679933	0.875018	1.84057	0.888993	2.2998	1.14985	1.19444	0.990511	1.12726	1.11785	1.99984	2.78443	1.7239
GABRA1	0.519714	0.632662	0.833002	0.511692	0.34588	1.44555	1.17099	1.15477	2.05377	2.16321	0.280509	0.260918	0.327618	0.810145	0.371767	0.517542	0.243323	0.763223	0.760442	0.888496	1.23788	1.11252
GABRA2	6.12136	8.26638	10.3912	6.56663	5.83797	39.608	12.7499	25.9098	41.6781	36.2357	5.48499	5.21493	4.31709	13.1798	5.42507	5.31332	7.20682	12.1897	15.9242	20.9763	28.3227	30.385
GABRA3	72.8354	78.6034	83.0883	80.9194	70.1078	113.476	70.0011	96.83	108.348	106.546	47.0881	64.1568	53.0934	73.503	57.4915	54.4387	53.0865	66.9398	74.9408	75.3749	82.2393	93.0055
GABRA4	0.02229	0.012693	0.044309	0	0.022398	0.148504	0.042656	0.099422	0.236248	0.136635	0.069749	0.073727	0.03843	0.04194	0.022549	0.01153	0.037928	0.039051	0.020737	0.060649	0.135478	0.103343
GABRA5	12.3682	13.6533	17.07	14.426	11.2337	34.3966	21.6259	26.6419	29.5332	31.5939	6.40252	10.9066	7.02543	14.4376	8.36093	8.23623	14.6788	17.9301	21.5375	21.1069	22.1763	27.7623
GABRA6	0	0	0	0	0	0.379317	0	0	0	0	0.046171	0.053418	0	0.259627	0	0.053058	0.044432	0.066684	0.047639	0.057265	0	0.118686
GABRB1	8.2901	6.61922	6.22383	7.11589	5.08443	11.3297	5.54946	9.2327	16.9897	13.1424	4.76421	7.33594	5.59537	6.02999	3.88637	5.77159	6.05858	6.26913	7.36201	8.14793	10.0776	11.9255
GABRB2	6.77579	6.47976	5.79634	7.21107	5.29798	10.9075	4.92004	7.62322	10.1959	10.0284	6.1848	6.46543	5.94827	5.63244	4.81128	5.43585	3.41928	4.79131	4.29594	6.0975	7.95622	8.41428
GABRB3	27.4761	36.1797	48.6421	40.3924	30.6761	104.671	47.4201	84.2545	109.648	105.145	21.5416	28.0704	20.9838	50.2734	24.165	25.1911	25.6529	44.2346	52.7172	67.4295	81.475	85.6032
GABRD	1.38231	1.49268	0.835417	0.883343	0.625513	0.77158	0.599888	0.713157	0.498573	0.57867	0.623155	0.861391	1.12176	0.876801	0.703574	0.571134	1.07795	0.674975	1.28113	0.61952	1.52119	0.723576
GABRE	3.60983	3.18921	3.11826	2.68371	1.50097	4.7775	3.62942	3.06927	5.29548	3.34525	3.1764	3.56555	3.12649	3.70721	2.73072	2.1843	2.31534	4.54723	4.67743	4.63056	3.48313	6.20222
GABRG1	0.099999	0.123512	0.023996	0.148137	0.09084	1.42745	0.675261	1.03825	1.68451	1.7711	0.097075	0.056618	0.252763	0.113538	0.16472	0.20569	0.34341	0.444033	1.04232	0.739801	1.00331	0.702102
GABRG2	12.1263	13.8074	21.4384	17.6955	11.2312	40.7036	22.6616	32.8385	38.2668	37.9139	9.59547	11.4207	9.33782	17.7017	8.65334	9.01117	11.9041	21.5733	22.4985	26.899	31.5249	33.475
GABRG3	0.92949	0.075112	1.40013	0.921641	0.721881	4.36579	1.20651	2.04401	3.73858	4.3061	0.178639	0.583228	0.306486	1.34982	0.605147	0.162223	0.228953	0.580031	1.77622	1.47948	3.16637	2.76389
GABRP	0.286142	0.097881	0.172279	0.150515	0.12973	0.105577	0.248031	0.252857	0.232458	0.233978	0.115913	0.398118	0.149992	0.217178	0	0.088929	0	0.055806	0.079874	0.095757	0.115882	0.146827
GABRQ	2.79531	3.16173	3.37733	1.77039	1.7313	8.36833	3.44723	6.14591	6.6769	5.53633	1.5517	1.71991	1.38225	5.45744	2.02169	2.32584	2.12256	2.62886	4.35836	5.04165	6.55266	6.30992
GABRR1	14.9011	19.4182	21.4239	18.2767	8.55412	17.4091	11.2074	15.4408	13.5311	16.641	8.43782	12.6638	8.20323	21.6632	11.9414	16.4095	8.52992	10.9577	24.7099	11.2434	10.6753	12.8745
GABRR2	0.07036	0.072029	0	0.147347	0	0	0.183154	0.244852	0.260317	0.440765	0	0	0	0	0	0	0.054873	0.082429	0.11748	0.42529	0.347967	0.073545
GABRR3	0	0	0	0	0	0	0	0	0	0	0	0	0	0	0	0	0	0.059035	0	0	0	0
GAD1	6.73716	5.53549	9.94474	8.50529	6.2016	2.7988	2.1609	2.32518	2.64492	2.64138	3.988	6.0419	4.17978	8.3269	5.03474	4.33951	1.00426	1.12917	2.52879	1.00838	2.27332	2.29538
GAD2	0.05029	0.061032	0.363464	0.105756	0.045593	0.132287	0.217986	0	0.054829	0	0	0	0	0.203624	0	0	0	0.209174	0.049787	0	0.22038	0.06208
GADD45A	61.6927	66.8172	81.9232	69.7977	69.1245	67.4858	58.027	66.1999	56.0756	56.132	56.6114	57.2519	47.1606	59.6505	55.7204	71.7101	53.919	56.9622	77.5987	60.2243	56.0268	62.9113
GADD45B	8.72718	7.3917	6.88269	8.82218	17.3962	1.91852	2.36487	1.84935	0.960961	3.03027	16.5874	16.6377	15.7517	14.9353	12.366	13.9624	7.4202	5.3229	5.55034	4.82716	3.11067	2.15516
GADD45G	51.2057	52.2639	41.9383	40.9149	50.4254	26.8652	29.5095	21.5541	25.9665	19.8069	37.3146	36.8302	46.058	28.4788	35.0631	28.112	32.1724	26.3927	33.1997	19.7344	23.1671	20.6393
GADD45GIP1	396.605	404.82	299.94	362.901	365.178	218.669	303.472	213.964	209.301	200.696	323.779	341.291	360.962	233.889	357.987	317.936	298.191	280.498	233.364	184.348	173.675	186.276
GADL1	0	0	0	0.04019	0.034593	0.042085	0.033034	0.132212	0.104372	0.047205	0	0	0.080068	0.043366	0	0	0	0.066889	0.095909	0.076443	0	0.118619
GAGE1	0	0	0	0	0.042747	0	0	0	0	0	0	0	0	0	0	0	0	0	0	0	0	0
GAGE12C	0	0	0	0	0	0	0	0	0	0	0	0	0	0	0	0	0	0	0	0	0	0
GAGE12D	0	0	0	0	0	0	0	0	0	0	0	0	0	0	0	0	0	0	0	0	0	0
GAGE12E	0	0	0	0	0	0	0	0	0	0	0	0	0	0	0	0	0	0	0	0	0	0
GAGE12G	0	0	0	0	0	0	0	0	0	0	0	0	0	0	0	0	0	0	0	0	0	0
GAGE12H	0	0	0	0	0	0	0	0	0	0	0	0	0	0	0	0	0	0	0	0	0	0
GAGE12I	0	0	0	0.432964	0	0	0	0	0	0	0	0	0	0	0	0	0	0	0	0	0	0
GAGE12J	0	0	0	0	0	0	0	0	0	0	0	0	0	0	0	0	0	0	0	0	0	0
GAGE2A	0	0	0	0	0	0	0	0	0	0	0	0	0	0	0.732566	0	0	0	0	0	0.505933	0
GAGE2C	0	0	0	0	0	0	0	0	0	0	0	0	0	0	0	0	0	0	0	0	0	0
GAGE2E	0	0	0	0	0	0	0	0	0	0	0	0	0	0	0	0	0	0	0	0	0	0
GAK	28.7215	30.7095	31.4461	31.2199	24.2723	47.1646	29.3485	41.1573	42.3406	43.0185	36.7514	44.9531	42.6902	59.1505	42.1932	37.783	34.6063	41.2218	50.0103	56.7117	61.7446	57.6286
GAL	39.0639	60.303	25.6823	50.2407	20.1305	128.244	153.093	139.501	81.162	72.3051	16.8743	29.2189	22.1782	38.4844	33.1259	39.4323	120.43	119.174	139.352	78.0672	64.2282	76.8348
GAL3ST1	4.38764	6.09733	4.35506	4.66929	2.93638	3.53809	4.41976	4.7934	5.3149	4.48743	2.77873	5.24006	3.016	3.71107	2.7916	3.09658	4.10519	3.48786	5.89847	3.36824	3.92001	5.04821
GAL3ST2	0.21304	0.108625	0.517019	0.110706	0	1.43954	0.185157	1.24055	0.900491	0.541073	0	0	0	0.121975	0	0	0	0.250043	0.265482	0.431614	1.32696	0.337009
GAL3ST3	8.40692	8.28529	8.48931	10.3226	7.70236	8.03031	6.62641	8.74488	8.22517	7.70037	6.29584	7.78446	6.02878	7.59511	6.49778	5.67502	5.933	7.41413	8.6031	5.9752	6.80257	6.44675
GAL3ST4	3.66889	3.18282	2.58571	3.73421	2.45529	2.25497	2.00678	3.13802	2.69893	2.18102	3.75163	5.13513	4.78626	4.56644	4.65223	5.46834	2.33358	2.90747	4.76837	3.3478	4.10552	3.5279
GALC	6.92366	7.75178	11.5633	9.24168	7.75446	24.0578	12.483	18.7604	23.7633	24.5935	6.97657	8.79058	6.7228	16.9949	6.61137	8.48342	7.81167	13.4469	13.7653	19.9931	22.2557	23.8671
GALE	52.2812	55.3663	49.5843	47.9351	41.0032	36.4961	44.9856	39.3323	35.6887	36.1508	42.6849	40.548	38.4704	41.3628	43.2955	41.801	43.702	36.5895	41.1621	33.0315	38.8354	35.7372
GALK1	22.0281	23.7295	13.7973	19.165	11.9112	12.6932	14.9626	12.9725	11.8962	11.8377	23.229	27.7079	24.0308	20.7743	25.8775	28.7946	24.9473	24.3832	25.8017	21.8769	20.0438	22.672
GALK2	3.69345	4.3449	5.65948	4.86621	3.90181	9.97775	6.64897	6.92514	9.55058	9.55727	3.22714	4.6647	3.92398	5.45342	4.27006	3.91242	6.63561	5.39259	7.62491	7.78451	10.5935	7.50155
GALM	0.173597	0.296587	0.069771	0	0	0.128484	0.100363	0.134064	0	0	28.7541	23.0061	29.342	27.3488	32.3546	45.8865	12.1453	13.7989	11.2751	20.1503	15.7394	15.078
GALNS	8.98606	11.0441	10.1105	11.2038	10.7224	14.3267	11.7853	14.073	15.7909	12.5598	7.79822	10.4035	9.11005	11.0758	9.35989	10.1807	9.70528	12.707	12.8187	12.0655	12.2409	12.0474
GALNT1	12.6818	13.9451	22.0467	17.1764	13.7234	37.4962	22.782	34.8358	32.9634	34.9759	14.6546	16.2335	11.6522	28.3006	12.0204	18.5209	14.7681	25.4299	26.6452	36.05	39.3915	35.6729
GALNT10	2.87711	3.26587	3.50811	3.06669	2.48865	6.77525	3.1633	5.63891	6.4183	6.43802	5.06213	5.85809	4.78343	10.2176	5.32877	7.96093	5.22154	6.79157	8.53806	9.84317	12.1046	11.6548
GALNT11	41.4775	51.1531	64.3656	49.5026	42.0399	77.7027	64.7563	77.43	85.5545	84.8453	36.0602	40.9055	34.8412	54.9651	35.0357	37.5564	51.7967	52.8172	65.2521	67.1209	75.3906	77.0576
GALNT12	2.07859	1.72794	2.25846	1.36821	1.57825	2.92928	1.24587	2.16596	2.9396	1.87913	2.52134	2.07156	2.07525	3.61763	1.38908	2.53055	1.58417	1.85674	2.91973	4.39399	3.97626	3.27086
GALNT13	12.4178	14.8121	19.8338	13.547	11.7745	59.8075	16.3115	36.2636	64.2508	59.7446	7.81971	10.9085	8.55805	20.3586	8.46292	8.8585	12.648	14.2104	24.5109	31.553	51.6783	44.6181
GALNT14	4.11348	3.47386	5.45794	2.95534	2.45448	5.46376	5.19146	6.26903	6.78639	6.90698	2.27855	3.51877	2.01831	3.25387	3.00387	2.22722	4.30569	4.38793	6.36193	4.27883	6.09266	5.68921
GALNT15	1.26555	1.65457	2.13668	1.25314	1.2644	2.8364	2.06014	2.85419	3.72255	2.81815	0.724184	1.20936	1.12748	2.00655	0.807477	1.32421	1.01739	1.4802	1.79406	1.69165	1.83695	2.46419
GALNT16	35.3502	28.1199	38.455	34.0167	31.9053	53.9687	39.5417	52.814	53.8458	54.6591	20.3236	26.6246	21.1119	31.6525	20.1997	16.9326	30.3309	35.0043	41.5623	47.7213	49.5778	44.4263
GALNT18	10.3716	8.70606	11.7926	11.2266	8.82896	8.1174	5.87104	8.72252	9.72668	9.55521	4.22988	6.05185	4.92303	8.04021	5.32078	4.57109	7.66842	6.13409	8.52692	5.5071	6.24975	8.13542
GALNT2	40.2583	41.1023	50.3387	45.013	35.3385	65.3434	42.5234	55.3835	65.3241	60.8526	30.6111	39.6371	32.4812	60.3314	32.4091	30.9042	36.9612	44.8109	58.167	60.7033	65.6234	66.1779
GALNT3	0.257883	0.132388	0.09863	0.090522	0.279134	0.332569	0.077879	0.440827	0.117898	0.344731	0.487381	0.363621	0.405852	1.12492	0.275453	0.801844	0.16767	0.648424	0.6843	0.84912	0.792586	0.480576
GALNT4	0	0	0.091162	0	0.183863	0.097833	0.328741	0	0	0	0	0	0	1.09253	0.098704	0.597539	0.375285	0	0	1.26614	0.485233	1.02046
GALNT5	0	0	0	0	0	0	0	0	0	0	0	0	0	0	0	0	0.035099	0.026318	0	0	0	0
GALNT6	0	0.028429	0.073189	0.047387	0.100394	0.099585	0.105524	0.104153	0.249343	0.112815	3.24388	2.89175	3.37127	3.3608	3.9722	4.71982	1.63085	1.99198	1.29988	2.65612	2.58786	2.54493
GALNT7	0.833182	0.42823	1.19378	1.21762	0.523569	3.67226	1.16582	3.03538	3.87929	4.86925	1.63426	1.1166	1.04416	3.13274	1.14397	1.64587	0.825212	2.07951	2.25899	5.32786	4.91338	5.30945
GALNT8	1.7778	3.22062	2.47675	2.65016	2.1671	1.75134	2.25436	1.82389	1.64299	2.05453	1.44195	1.85611	1.92891	1.63809	1.87903	1.71773	1.27988	2.04248	2.51239	1.37726	1.43658	1.57161
GALNT9	84.6643	92.4004	75.3436	74.37	66.6065	70.8491	75.5438	67.6809	61.2787	60.6581	49.9633	69.0869	62.0014	57.4349	60.676	52.7202	74.2079	76.5121	80.8846	49.7435	45.2555	56.7463
GALNT9-2	19.5539	27.5078	26.2074	24.5031	16.855	41.4591	29.0337	39.8226	45.6275	41.0836	9.8286	16.0546	10.1861	32.7178	17.0184	12.2146	22.8077	28.2388	37.7785	30.237	33.796	35.8867
GALNTL5	0	0	0	0	0	0	0	0	0	0	0	0	0	0	0	0	0	0	0	0	0	0.112713
GALNTL6	2.08707	1.99802	3.67926	1.75704	1.6881	6.33326	2.77377	6.39405	6.61727	5.85072	0.582242	0.895139	0.885529	3.93251	0.978838	1.13901	1.17582	2.57767	3.13368	3.07337	5.76021	5.03978
GALP	0	0	0	0	0	0	0	0	0	0	0	0	0	0	0	0	0	0	0	0	0	0
GALR1	1.07131	2.041	2.39679	2.78886	1.71117	10.3437	5.6168	11.1607	11.5135	12.7556	1.15748	1.14937	1.06907	2.61443	0.934279	1.14116	2.62665	5.01531	5.46581	9.47975	8.22953	9.49989
GALR2	0.575666	1.2903	0.979051	1.91114	1.35119	0.389981	0.200207	0.536852	0.976918	0.293361	0.748953	0.320809	0.835622	0.527801	1.1612	1.17285	0.538385	0.540761	0.477694	0.233566	0.287371	0.486716
GALR3	1.81594	1.56139	1.02145	2.16291	1.63673	0.317754	0.60794	1.30623	0.798632	0.179625	2.04726	0.90453	0.865537	0.320962	2.17841	0.774275	0.544139	0.821145	1.03979	0.284451	0.700931	1.33681
GALT	20.8538	23.9855	16.2286	22.3705	16.1612	20.3031	18.3448	18.2509	20.466	18.4651	18.1958	21.6202	20.8761	16.9578	18.3276	20.7779	18.2272	20.1242	26.2195	18.1126	19.5582	23.1421
GAMT	150.349	158.479	108.655	143.588	119.779	86.2103	125.389	104.019	88.8297	83.1097	115.674	126.345	131.343	98.7042	135.01	109.355	133.008	114.813	125.425	85.4542	96.3891	89.0791
GAN	0.212025	0.311415	0.327514	0.28783	0.164978	4.20314	0.655861	2.6586	4.79354	4.30031	0.2942	0.256798	0.095538	0.6885	0.166344	0.25461	0.401824	0.725949	0.940728	1.66807	2.8226	3.22927
GANAB	82.3869	79.7404	87.325	81.4484	69.1209	122.06	83.5937	114.148	136.168	129.1	76.5394	81.6246	77.8376	100.178	82.1304	76.77	68.5817	91.5764	101.545	118.882	125.595	127.427
GANC	1.40991	1.20287	1.40552	1.36204	0.735274	3.17132	1.09123	2.14793	2.64624	2.96243	0.922659	1.44126	0.946237	2.65925	1.15321	1.37292	1.33434	1.84123	2.03971	2.16256	3.60445	3.26009
GAP43	3150.58	3380.49	2832.03	3247.71	3214.71	2977.77	3451.14	3026.19	2860.94	2747.72	2328.93	2641.99	2490.83	2226.21	2491.97	2377.67	2879.6	2820.68	2873.21	2362.67	2297.4	2387.97
GAPDH	4739.7	4532.26	4188.28	4647.23	4384.43	3774.13	4364.87	3755.5	3699.42	3923.35	3750.54	3698.89	3957.66	3205.77	3927.37	3559.31	4189.55	4580.32	3934.87	3827.92	3543.3	3686.09
GAPDHS	0.308763	0.41998	0.658781	0.228365	0.092987	0.713676	0.459465	0.239632	0.827618	0.876233	0.095134	0.191574	0.106926	0.378836	0.094343	0.216633	0.641824	0.129076	0.667848	0.891578	0.566271	0.696409
GAPT	0	0	0	0.22036	0	0.119361	0	0.24689	0.060557	0	12.7354	10.5767	11.8079	16.967	11.434	20.2422	7.60626	11.7603	8.79508	19.547	14.3316	16.4372
GAPVD1	8.21783	8.04362	8.64964	8.12784	7.01513	18.5876	9.93284	15.8138	19.0485	18.9025	7.02137	8.91925	8.77585	12.0073	8.06377	8.36524	8.15283	10.0016	12.2848	17.1526	18.5667	20.0586
GAR1	17.3468	21.6084	20.7304	19.7864	17.7582	20.7242	18.6498	20.1146	22.2928	18.8541	30.1148	20.5162	18.582	26.377	23.8573	24.8274	24.8035	24.6103	19.0846	20.4152	30.2024	20.5343
GAREM	6.95613	8.66431	9.54487	8.92951	6.4951	13.0603	7.03726	10.1097	11.4674	11.0824	4.8509	5.76891	4.81846	8.5735	4.78419	6.05571	4.12463	6.15284	7.01134	6.78203	8.62859	8.61002
GAREML	44.1359	44.6493	47.2506	43.2909	32.5185	62.854	43.6907	52.6262	63.9656	58.9402	24.3034	33.3678	29.0713	45.5359	28.1156	24.2548	38.4994	45.9148	53.2624	49.132	52.584	55.9247
GARNL3	14.1169	13.9856	19.0111	15.5749	12.8796	27.9104	16.9713	26.3883	27.3041	26.7031	9.04832	10.771	8.76038	14.1717	9.27275	7.12798	14.2221	18.9076	17.3115	19.6472	25.199	24.823
GARS	97.4841	125.253	111.485	123.801	96.1858	114.699	110.62	115.265	111.639	116.605	79.6726	92.5116	85.9246	97.7394	81.082	88.7956	96.45	99.9149	117.37	106.512	106.934	111.417
GART	9.51696	10.9887	14.8517	14.053	10.6399	37.6117	23.7749	32.054	43.6633	42.8213	11.092	11.108	9.50058	20.7232	11.3298	12.2252	17.7771	25.2338	23.9403	35.5591	40.6376	40.6619
GAS1	0.351492	0.103031	0.604839	0.107899	0.500757	0.723083	0.522362	0.929894	0.276399	0.562006	0.203435	0.424297	0.157861	0.228723	0.183916	0.187219	0.117518	0.352592	0.672562	0.806886	0.803702	0.574505
GAS2	1.2339	1.48572	1.41312	1.22737	1.52789	1.80923	0.846445	1.50826	2.24038	2.03348	0.883257	0.793142	0.757825	2.22552	1.13037	1.01256	0.679255	1.14279	1.27309	1.57907	2.16909	0.882765
GAS2L1	13.2649	14.4423	11.1973	12.7327	5.1705	9.55491	8.47743	10.1208	5.45059	9.60162	6.64735	12.3001	9.96236	13.5664	10.9312	9.64219	7.9017	9.11177	14.3087	7.96275	8.27409	8.65561
GAS2L2	0.749941	0.721561	0.225736	0.547763	0.382527	0.527162	0.300552	0.325384	0.343415	0.483973	0.227834	0.572405	0.589744	0.443991	0.257497	0.218523	0.608042	0.431084	0.964766	0.17397	0.46135	0.389697
GAS2L3	0.229943	0.16882	0.394789	0.311987	0.17889	1.11561	0.455276	1.37296	1.2244	1.11155	0.691398	0.804208	0.621408	0.858902	0.721645	1.22691	0.487031	0.768196	0.680644	1.78043	1.91665	2.11405
GAS5	283.765	238.426	322.656	300.706	324.516	199.556	276.423	236.601	234.496	262.544	316.651	296.47	310.475	252.405	246.481	275.851	288.722	320.709	251.378	279.679	294.107	236.509
GAS5-AS1	0.822801	0.549972	0.33951	1.10261	0.490955	0.963915	1.43821	0.649281	2.44973	1.09969	0.450534	0	0.556347	1.27367	0.505318	0.250297	0.63875	0.810867	0.444416	0.565449	0.702487	1.19262
GAS6	69.711	75.0208	63.7678	77.2339	52.4839	56.3016	61.8658	62.2784	64.1244	54.6042	49.195	55.7795	51.0547	64.7443	52.682	48.8958	57.0102	58.4765	66.851	53.0649	56.1093	56.7325
GAS6-AS1	0	0	0	0	0	0.223821	0	0	0	0	6.9629	11.7268	8.73003	4.25124	6.94017	9.25918	0.90474	3.6555	1.59055	4.96972	5.4067	2.50362
GAS6-AS2	0.988485	1.40028	1.83798	1.27238	0.825828	4.66764	2.83775	3.26553	3.73646	3.72319	0.30849	0.781915	0.793446	1.73617	0.34831	0.706926	1.77887	2.5395	1.71263	2.60668	3.10601	3.42234
GAS7	6.46841	5.85484	6.44791	5.56303	4.90008	12.7503	5.40291	9.85145	13.1623	12.8958	12.1236	11.4343	10.7355	21.3383	14.3669	14.8953	8.54694	10.3861	12.1948	17.1142	18.5366	19.1401
GAS8	13.8365	11.8172	12.2462	13.0071	8.47331	14.7074	10.9053	12.2245	13.2592	12.6279	6.16632	10.1552	8.44352	12.5256	7.07327	6.03268	9.58499	10.2276	14.3155	10.4121	10.939	10.7705
GAST	0	0	0	0	0	0	0	0	0.492752	0	0	0.437529	0	0	0	0	0	0	0.385415	0	0	0
GATA1	0	0	0	0.216084	0.093866	0	0	0.120969	0	0	0.253303	0	0.215852	0	0	0	0	0	0.086349	0.105208	0	0
GATA2	0.086329	0.085279	0.051946	0.227266	0	0.095432	0.034864	0	0.037943	0	0	0.162297	0.217878	0.04912	0.079038	0	0.064795	0.050498	0.243608	0.083295	0	0.129292
GATA3	0.054609	0	0	0.401573	0.049494	0.060569	0.094701	0	0.100352	0.068022	0	0.051234	0	0	0.042117	0.08579	0	0.127849	0.038529	0	0	0.056861
GATA3-AS1	0	0.323409	0.158521	0	0	0	0	0	0	0	0	0	0	0	0	0	0	0	0	0	0	0
GATA4	0	0	0	0	0	0	0	0	0	0	0	0.077256	0.119712	0	0	0	0	0	0	0	0.070507	0
GATA5	0	0	0	0	0	0	0	0	0	0	0	0	0	0	0	0	0	0	0	0	0	0
GATA6	0	0	0	0	0	0.041487	0	0	0.068588	0	0	0	0.118424	0	0.034412	0	0	0	0	0	0	0
GATA6-AS1	0	0	0	0	0	0	0	0	0	0	0	0	0	0	0	0	0	0	0	0	0	0
GATAD1	10.4976	10.2714	10.1194	9.35251	8.44803	15.2273	8.84968	11.9834	15.3104	13.5357	13.5219	11.8959	12.8681	11.3239	12.2151	14.0954	10.0055	11.6135	12.9107	13.885	15.8055	15.4792
GATAD2A	24.5388	26.0554	27.5188	26.8416	21.1418	31.5642	19.0047	29.5054	29.5233	29.6008	19.6713	25.4353	23.7661	29.6436	19.8221	20.3122	20.4247	20.2459	25.7631	27.6143	28.795	29.7743
GATAD2B	16.0367	13.1358	14.1887	15.2399	11.4404	23.2307	12.6571	19.4051	24.8878	22.5572	11.9563	14.0471	12.5007	15.2452	11.2291	11.1755	12.5893	12.6375	16.94	16.9107	21.7409	21.1944
GATC	23.2487	21.3574	22.9817	23.5783	22.9385	31.0004	26.6198	26.1884	32.4237	32.9461	21.0625	20.9567	22.6459	18.9269	20.0682	20.3922	19.0819	24.5978	23.246	26.0877	26.8854	28.0163
GATM	1.77112	1.36203	2.66852	2.44164	1.05339	3.99106	2.11166	3.52533	3.56091	3.51697	42.213	22.3256	28.9758	62.9962	26.4072	42.334	25.1709	33.8533	29.54	69.3709	67.3985	53.7206
GATM-AS1	0	0	0.131975	0.11327	0.104441	0	0	0	0	0.27638	0.088382	0	0.225707	0	0	0.100757	0	0.063815	0	0	0	0
GATS	76.722	75.6652	82.2028	79.9091	64.1864	84.4117	68.2878	73.1796	75.9862	77.8848	44.1585	60.8702	49.2931	68.9298	49.7737	44.3739	53.2812	63.4299	76.1302	56.2004	63.1236	69.6798
GATSL2	3.73857	4.47546	7.08078	8.22513	3.67157	30.614	7.1228	21.3663	32.7525	26.7758	2.35614	2.81998	1.57184	10.9826	2.18383	2.19132	2.65043	6.63361	14.0121	15.0381	26.9674	26.0903
GATSL3	3.36179	3.43303	3.05422	2.33558	2.02613	3.66658	2.83894	3.36654	3.48892	3.89413	2.27532	3.74305	4.08106	4.69892	2.56751	3.12006	2.62092	3.23111	4.97395	3.77624	3.48035	4.22102
GBA	13.717	14.685	12.5053	21.4652	14.1174	18.0895	16.2201	16.6956	20.3451	20.4436	19.9273	21.1006	21.2291	24.6101	19.7165	25.4091	16.8517	19.6899	21.6597	24.4693	21.4359	22.7196
GBA2	75.219	83.7153	72.954	78.845	57.3644	79.1786	69.5809	77.6921	77.0924	79.93	44.521	66.8928	55.4138	72.8166	53.5438	53.5677	61.506	74.766	85.0475	66.5521	73.5773	75.8709
GBA3	0	0	0	0	0	0	0.111315	0	0	0	0.104116	0	0.132391	0.734147	0	0	0.099703	0	0.317983	0.071464	0	0.271319
GBAP1	3.3755	5.99826	3.18545	3.75015	4.73114	3.02995	3.94418	4.14564	2.75685	3.24528	3.98228	3.12643	3.97961	5.32001	3.41901	2.41313	3.06564	4.60366	3.43837	2.32167	2.61529	1.93497
GBAS	21.2114	24.9148	35.2594	32.0335	22.5895	43.6817	39.1802	44.1925	43.3278	42.5081	25.069	27.2517	19.845	40.758	21.9198	28.0528	24.6697	41.196	38.1614	40.3272	41.1032	41.5881
GBE1	6.82318	9.33823	14.5657	8.04324	6.68285	20.3789	13.1286	18.2598	19.2773	18.6353	5.37993	6.36847	5.8678	10.6658	5.91404	6.36306	7.63011	10.9106	16.4609	16.8912	14.9388	18.2417
GBF1	24.4727	23.8234	28.2091	26.5745	18.4594	44.2743	24.2936	37.3489	45.7054	45.6838	17.4601	19.8979	19.2353	30.3242	19.2475	16.7787	19.2988	28.9995	34.1225	36.4728	43.9276	41.5542
GBGT1	0.217989	0	0	0	0.069138	0.170542	0.132606	0.088673	0	0	1.90068	2.84885	4.49128	5.08074	4.40922	4.88474	2.30758	3.08583	1.73324	3.42806	1.73894	3.00574
GBP1	0	0	0	0.048697	0	0	0.049785	0	0	0.071584	1.03875	0.602171	1.16021	1.73831	0.841216	1.46175	0.774509	1.23172	0.736427	1.71856	0.910854	1.3464
GBP1P1	0	0	0	0	0	0	0	0	0	0	0	0	0	0	0	0	0	0	0	0	0	0
GBP2	0.133881	0.0344	0	0.070632	0	0.073791	0.028994	0.154674	0.030482	0.041369	0.514823	0.409664	0.316546	0.304416	0.827211	1.7188	0.130588	0.13698	0.336995	0.234708	0.205333	0.381385
GBP3	0	0	0	0.050099	0.086361	0	0	0	0	0	1.73616	0.872569	0.973917	2.05409	0.942903	2.20848	1.48876	1.84217	1.59473	2.05378	2.85541	2.45185
GBP4	0	0	0	0.023381	0.020078	0	0	0	0	0	0.25039	0.312791	0.349102	0.376561	0.262994	0.289293	0.276044	0.180837	0.297225	0.751643	0.432954	0.570905
GBP5	0	0	0	0	0	0	0	0	0	0.043495	0.142367	0.033102	0.071822	0	0.064386	0	0.027442	0.020563	0.029501	0.10572	0.043166	0.03541
GBP6	0	0	0	0	0	0	0	0	0	0	0	0	0	0	0	0	0	0	0	0	0	0
GBP7	0	0	0	0	0	0	0	0	0	0	0	0	0	0	0.161049	0	0	0	0	0	0	0
GBX1	0.150091	0	0	0	0.135188	0	0.130705	0	0.14367	0	0	0	0	0	0	0	0.116914	0	0	0	0	0
GBX2	5.63535	4.66377	4.27994	6.33071	7.65606	10.0956	10.3108	10.6777	12.9738	12.4251	3.15073	3.70613	2.79872	4.71037	3.98305	2.2827	8.14322	7.78976	9.83667	7.86238	11.2873	7.44889
GC	0	0	0	0	0	0	0.075947	0.101644	0	0	0	0	0	0	0	0	0	0	0.072847	0	0	0
GCA	5.19852	3.89008	6.84846	5.74332	4.48921	15.9965	7.72567	9.27937	12.331	15.9826	10.0388	7.99243	7.63941	15.9698	9.29068	12.1691	8.6892	13.8187	10.5731	22.2666	19.5556	20.9309
GCAT	19.3136	21.8295	19.261	21.5821	18.4491	14.7125	16.7656	16.8523	14.5767	14.3848	16.5001	16.5634	17.967	13.5624	16.6832	14.7413	17.1605	19.1719	18.2325	15.6749	15.0757	14.8122
GCC1	4.65354	6.12476	7.12229	6.74708	5.71242	10.8869	6.17721	8.89605	11.0375	10.0552	4.14674	5.10634	5.1012	8.10715	4.56615	4.90764	5.25098	6.55717	8.87645	10.3969	11.0908	11.7566
GCC2	9.3454	9.47567	10.4052	9.1922	8.27735	11.7466	7.82604	9.64014	11.5791	11.5007	11.4963	10.6468	10.4439	9.09795	9.27234	11.8182	6.11463	8.15305	8.42974	10.5198	11.3379	12.558
GCDH	11.1802	12.7235	11.0481	10.4623	11.1553	11.5479	12.5214	11.3668	10.4961	12.1052	12.451	10.7517	10.4627	11.7742	13.4174	9.95244	10.2203	11.4966	11.0614	13.2379	9.50986	11.8819
GCFC2	9.75324	9.74892	9.46467	9.4862	6.92907	6.42754	7.61864	4.83829	8.18663	6.89857	9.58094	6.87504	7.21615	5.23007	7.65309	7.55015	4.21238	6.05553	4.76067	4.77188	5.21923	5.99859
GCG	0	0	0	0	0	0	0	0	0	0	0.396572	0	0	0	0	0	0	0.071582	0	0	0	0
GCGR	0.286051	0.365997	0	0	0.129486	0.159421	0.186164	0.248894	0.198532	0.268905	0.116025	0.24672	0	0	0	0.133032	0.167313	0.251351	0.119386	0	0	0.14954
GCH1	6.02877	7.31856	10.8652	8.1786	6.03582	13.2612	12.4737	13.7308	14.8508	14.9672	8.09642	7.13828	5.91702	10.0806	6.80143	6.60478	6.69493	9.41072	11.6062	12.9254	12.9358	14.0069
GCHFR	71.02	55.1165	49.3033	54.2397	49.1698	38.9333	43.3765	31.5471	30.8743	36.2806	58.9372	52.4705	65.1347	45.3408	61.0158	57.8722	50.6423	55.2603	54.4275	38.6352	31.4259	41.302
GCK	19.0258	21.5965	19.2123	19.0605	16.9884	15.363	15.6771	14.8405	15.1622	16.8611	12.752	15.0644	14.4933	15.3724	12.4068	12.3839	13.781	12.6864	18.1428	11.8314	12.0668	13.8278
GCKR	0.465518	0.340711	0.401377	0	0.180681	0.507502	0.222485	0.604615	0.307214	0.153396	0.448182	0.436098	0.417023	0.490138	0.243784	0.228746	0.622413	0.584501	0.889224	0.468932	0.657249	0.791304
GCLC	3.86375	4.49413	6.57414	4.26648	3.53912	12.507	6.44222	8.63572	12.8631	11.7715	6.4764	6.69456	6.40405	15.1716	6.10886	9.62861	5.51774	10.039	11.0667	16.5561	16.5578	19.0441
GCLM	2.67739	2.92516	3.29995	3.44787	3.21775	7.94669	4.56585	6.62945	9.77078	7.57051	2.60206	3.66459	2.89308	4.18245	2.56281	2.31067	2.63481	4.02728	4.00372	6.44037	6.69243	8.52327
GCM1	0	0	0	0	0.046646	0.057019	0	0	0	0	0.041697	0	0	0	0.094236	0	0	0	0	0	0	0
GCM2	0	0	0	0	0.055307	0.067838	0	0	0	0.152446	0	0.114426	0	0	0	0	0	0	0	0	0	0
GCN1L1	7.17861	7.75957	9.37032	8.44052	6.45255	17.5297	8.89743	15.3568	20.0144	17.0585	6.31998	7.9798	6.97775	14.2	7.54758	7.78797	7.81781	10.1887	13.5886	16.3729	19.9198	19.3334
GCNT1	0.462898	0.374672	0.555711	0.384939	0.429794	0.575208	0.435042	0.815451	0.528433	0.756674	2.60151	1.26048	2.07071	2.85725	1.08044	2.33062	0.876536	1.50459	1.42162	3.06103	2.79211	2.89894
GCNT2	0.382442	0.211744	0.650787	0.667375	0.347197	1.62176	0.662462	1.16636	1.46097	1.35206	0.146834	0.247881	0.403014	0.501488	0.32312	0.322192	0.872386	0.810721	0.716217	0.947043	1.28163	1.27139
GCNT3	0	0	0	0	0	0	0	0	0	0	0	0	0	0	0	0	0	0	0	0	0	0
GCNT4	0.122167	0	0	0.042903	0	0.224922	0.070575	0.188338	0.0372	0.050466	0	0	0	0	0	0	0.190639	0.071453	0.034134	0.04084	0	0
GCNT7	0	0	0	0	0	0	0.061616	0	0.131394	0	0	0	0	0	0	0	0	0.041596	0	0	0.087805	0
GCOM1	0	0	0.371558	0	0.26762	0	0	0.054788	0	0.058774	0	0	0	0.625544	0.064507	0	0.045807	0	0	0	0	0.095223
GCSAM	0.134135	0	0	0	0	0.047134	0.038751	0.051719	0	0.055491	0.144874	0.042017	0	0.050888	0.040937	0.0417	0	0	0.105669	0.089735	0.054987	0
GCSAML	0	0	0	0	0	0.039658	0.031145	0	0	0	0.028674	0	0.037762	0	0	0	0	0	0.030154	0	0.044132	0
GCSAML-AS1	0	0	0	0	0	0	0	0	0	0	0.062759	0	0	0	0	0	0.06031	0	0	0	0	0
GCSH	36.5679	42.9177	54.2022	55.3305	49.7418	53.4829	57.5151	51.6691	54.0417	58.4969	36.154	31.7278	32.1128	43.7349	35.69	35.0109	39.5918	49.1803	38.8509	45.2426	40.8966	42.9891
GCSHP3	13.9255	11.3886	20.9339	17.5645	12.5283	24.4401	21.4949	24.5904	22.4973	22.0254	8.20898	10.8142	7.24402	24.741	9.70179	10.5103	16.724	22.618	15.345	19.5586	16.9379	21.0203
GDA	0	0.095225	0.167553	0.053832	0.042068	0.703925	0.066158	0.320836	0.18493	0.113242	0.072868	0.048019	0.048644	0	0.08495	0	0	0.04465	0.384992	0.272008	0.567996	0.289825
GDAP1	26.0047	35.9717	50.1827	42.8545	30.8467	102.94	56.5091	96.7494	116.573	104.522	20.7643	23.9465	21.4742	53.184	21.6338	24.7251	32.8476	48.3801	58.1038	76.3286	87.8611	92.6971
GDAP1L1	195.811	197.533	175.321	214.358	186.535	121.385	156.214	136.137	136.315	135.308	133.891	168.709	161.722	121.742	129.825	109.329	151.745	150.199	142.979	105.273	120.275	107.304
GDAP2	1.17588	1.02548	1.43107	0.874445	1.13882	4.30501	1.83273	2.51981	4.23474	3.84419	1.22354	1.4876	0.597545	1.57439	1.7449	1.48791	1.31573	2.50967	2.72785	3.273	3.99978	4.05266
GDE1	39.5691	40.5243	44.9455	46.3793	41.0619	45.3178	40.2992	43.8983	44.67	42.846	39.8038	41.451	34.812	43.3318	44.4227	44.9309	37.1114	41.4138	36.3332	39.2604	39.1912	39.8607
GDF1	67.5293	58.6775	48.3281	66.413	47.1919	51.7421	56.7886	53.9269	57.2506	53.1317	41.0862	49.6052	50.7301	46.2464	44.1701	31.123	53.5079	54.0787	62.2626	46.5117	50.9788	49.9709
GDF10	2.0696	1.10532	2.01327	2.08339	1.41651	2.09156	1.75166	2.05918	2.37602	2.55013	1.09188	1.11244	0.846591	1.53476	1.13504	1.05449	0.840779	1.85238	2.11926	1.13722	1.39442	1.91836
GDF11	20.1935	23.1394	25.3996	27.2202	23.7026	58.6003	30.5445	49.2925	51.554	47.276	15.9703	17.9896	15.9652	27.6911	16.192	16.0469	21.6642	26.3571	36.2382	34.8959	38.1604	43.3529
GDF15	0	0.543241	1.30118	1.2424	0.240861	0.758166	0.697349	0.936089	0.380793	1.19945	3.69628	1.60781	2.89945	4.29385	4.16528	4.07429	3.95451	4.08146	4.53288	3.93998	4.68534	4.25415
GDF2	0	0	0.126747	0	0	0	0	0	0	0	0	0	0	0	0	0	0	0	0	0	0	0
GDF3	0	0	0	0	0	0	0	0	0	0	0	0	0	0	0	0	0	0	0	0	0	0
GDF5	0.12108	0.372246	0.073021	0.254079	0	0.269054	0.262535	0.140301	0.167293	0.075575	0.196329	0.397194	0.253338	0.345053	0.221787	0.112744	0.188887	0.106333	0.101218	0.060897	0.29879	0.315639
GDF6	1.39205	1.43008	2.44319	2.9351	1.91169	0.955032	0.78233	1.2611	1.68187	1.30403	0.822547	1.16813	1.02722	1.92558	1.20546	0.7725	1.05683	0.704041	1.04113	0.791986	0.877829	0.858277
GDF7	0.147619	0	0	0	0	0	0	0	0	0	0.119766	0	0	0	0.067618	0	0	0	0.061591	0	0.091322	0
GDF9	1.05985	1.75057	1.28186	1.50125	2.21283	1.79259	1.80347	1.86628	1.04945	1.59754	0.794064	0.609164	0.594973	1.02438	0.896396	0.530282	1.5922	2.73293	2.39267	1.086	0.99679	0.776368
GDI1	859.023	1002.57	978.645	1009.47	839.697	1039.66	896.836	1117.88	1034.61	1029.42	536.25	756.335	625.621	873.819	641.059	534.044	815.361	839.596	1072.27	904.224	916.345	943.633
GDI2	157.924	171.536	202.789	204.512	180.736	260.135	229.519	246.453	256.54	271.648	165.447	180.167	162.645	211.847	152.928	170.749	185.247	223.046	224.53	254.004	254.692	258.601
GDNF	1.99245	1.73185	2.67573	2.26965	1.73824	1.20748	1.09556	1.60211	2.12903	1.13862	0.775681	2.43743	0.724176	1.39463	1.47323	1.18002	1.4123	1.38659	1.31724	1.19079	1.34366	1.21017
GDNF-AS1	2.49716	0.767956	1.60534	0.999311	0.903598	0.934082	0.503863	0.390627	0.859756	1.10656	0.162868	2.1766	0.525333	2.41504	0.11423	0.070733	1.34961	0.860811	0	0.153424	0.65924	0.669476
GDPD1	31.7961	29.0109	29.668	37.9633	28.6282	43.5912	36.0813	38.4118	48.9922	46.7288	22.5223	25.6264	21.9747	24.651	23.3738	24.1937	24.7362	32.2982	32.7487	34.501	32.12	35.2059
GDPD2	2.21986	2.54177	3.86395	3.26235	1.45798	1.95573	1.51314	1.68971	2.18542	1.86994	1.31549	2.0543	2.31338	1.44539	1.29815	1.66648	2.45587	1.65175	2.27058	0.829181	1.41957	1.40122
GDPD3	3.50761	2.69439	0.792094	1.73511	1.32315	1.93606	1.55656	3.06738	1.01566	2.70793	0.38821	2.83249	1.9568	1.56271	1.5299	1.5086	1.5007	2.74643	3.36031	1.61036	1.85495	2.51556
GDPD4	0	0	0	0	0	0	0	0	0	0.070573	0	0	0	0	0	0	0	0.099419	0	0	0	0.058979
GDPD5	30.8394	23.7315	27.7139	29.349	22.4444	22.6002	21.6263	23.3814	21.7335	20.6366	18.5112	22.5512	20.5841	21.3078	19.9822	17.7557	18.9777	22.9197	28.5129	18.9768	20.644	21.811
GDPGP1	3.12507	1.88663	2.67172	3.00161	2.40314	4.96685	3.0191	5.12748	3.92942	5.16222	3.01179	3.00979	3.71986	3.71441	2.01637	3.4298	3.96905	3.19391	2.68905	3.17015	5.77862	5.26073
GEM	8.04467	9.30061	10.6072	8.97931	12.6045	5.1823	2.25236	5.17164	3.807	3.11631	3.55503	7.93747	3.73204	22.9518	8.18451	6.98812	4.31016	2.37819	6.91953	4.49067	4.71626	6.63981
GEMIN2	12.8092	12.9977	15.3969	13.2458	12.7016	19.8369	18.7237	25.2742	20.1621	22.9336	10.9787	12.0213	9.05685	12.0639	10.3938	10.5786	13.9066	18.7364	14.8755	18.6708	20.5591	17.8923
GEMIN4	4.20311	3.43923	3.93606	4.35303	3.4763	8.57545	5.85808	6.2888	7.59987	7.64201	3.5238	3.63983	2.77345	5.66859	3.33692	3.12447	3.36668	5.22526	6.60068	7.12102	8.55915	8.29158
GEMIN5	3.33501	3.45869	4.64119	3.25981	3.39557	9.05856	4.6386	6.62004	9.99817	10.8036	2.5366	2.93159	2.4739	4.50602	2.03483	2.31507	3.52944	4.29673	5.51814	7.15388	8.54206	7.70757
GEMIN6	17.4775	18.8774	23.6875	15.5366	17.3572	25.6068	21.1057	24.7188	33.1671	25.751	17.0278	18.0141	17.7724	22.7901	17.3766	19.9017	19.7231	28.8983	25.4823	28.8382	26.7377	25.1594
GEMIN7	52.0382	56.3818	43.4264	50.4517	52.7227	35.5236	37.735	34.4797	32.4718	27.5332	50.7842	49.2056	50.7456	38.81	55.7102	56.1824	41.3148	50.9947	44.34	33.7894	25.0649	32.761
GEMIN8	19.5553	18.4394	24.5246	21.0133	17.8976	16.0097	18.4593	16.0781	17.0772	17.756	16.1041	16.7746	21.8769	16.4086	15.6149	15.9412	14.6151	16.2783	16.494	12.7544	17.2442	12.3068
GEMIN8P4	2.12027	2.34691	1.92502	3.40996	2.23702	3.36465	3.52906	3.08045	3.54061	4.34567	2.29543	2.14292	1.65602	1.91865	1.86203	1.31254	1.30873	1.96826	1.61865	2.40958	1.64456	2.13329
GEN1	0.287228	0.69623	0.575777	0.830401	0.455582	1.2787	0.564984	0.622603	0.982358	1.17927	0.387346	0.722299	0.756621	1.01536	0.638637	0.722779	0.565912	1.01266	0.992941	1.27624	0.899674	1.23065
GET4	62.6665	66.9531	50.7921	60.0423	51.0276	42.5643	48.5968	41.8743	43.5645	37.848	55.3812	51.7541	57.6218	49.9073	48.3516	46.298	48.1626	49.8872	47.1689	38.8373	44.8038	43.9586
GFAP	1.27944	1.82917	1.59524	5.35259	1.69899	2.17952	1.06932	1.58585	1.87851	2.42069	0.592261	2.45745	1.05425	3.11656	0.962257	1.66186	0.998818	1.79105	2.29654	1.56683	0.955694	2.25717
GFER	37.5677	40.464	31.6006	38.1044	35.7177	27.71	33.6714	29.1803	29.1954	29.0417	29.05	34.7104	34.9251	30.7521	31.5029	31.8086	32.943	32.5705	30.558	28.0984	28.8557	26.8803
GFI1	0	0.054137	0	0.055625	0	0.11736	0.091786	0.061284	0	0	0.214482	0.149023	0.110579	0.120586	0.145414	0.295954	0	0.185868	0.265769	0.212732	0	0.165277
GFI1B	0.091364	0	0	0.381005	0	0	0	0.212453	0.085264	0.115366	0	0	0.211917	0.104464	0.123845	0	0	0.10715	0	0	0	0
GFM1	9.4553	12.8374	18.7058	14.912	11.9979	42.5989	21.5924	38.9508	41.8247	42.3177	10.7587	11.0118	8.49729	24.1905	9.52378	12.9419	15.2028	21.9399	26.3718	35.5632	40.246	39.1254
GFM2	6.59271	5.99834	11.1741	9.50771	8.21271	22.3167	15.2741	19.3722	25.4486	24.6343	6.3162	6.31456	5.42261	11.6225	5.08891	7.04038	9.71858	16.2475	13.6296	22.4208	23.4717	20.7017
GFOD1	22.1323	20.2034	14.1608	17.776	18.0032	24.923	13.4927	17.9479	29.2532	25.7677	15.4453	15.2338	15.3051	8.91742	15.7615	12.7934	13.3106	12.7236	11.9421	14.8992	20.1839	19.5367
GFOD2	84.4395	84.1689	73.5892	79.7559	76.4864	91.4872	88.8341	91.0025	92.7227	95.5539	51.157	61.5717	60.0018	64.572	49.741	48.7976	70.8854	83.294	79.5648	70.3063	78.6872	80.8286
GFPT1	14.172	15.154	23.2365	18.4331	13.3578	45.9413	23.4168	38.1293	49.1943	47.4753	11.1855	13.3247	9.26999	25.3778	11.3327	12.5876	14.0577	19.9422	26.4019	31.438	38.1251	39.3138
GFPT2	1.78913	1.68544	1.86433	1.38238	0.936067	2.07704	1.91033	1.58368	2.63436	1.63188	0.608213	0.92564	1.03315	1.54905	0.650151	0.690485	1.24463	1.20789	2.31854	1.46013	1.82772	2.26261
GFRA1	40.9489	34.6184	46.0741	39.9669	39.7859	45.5829	25.2359	39.32	46.8562	48.8929	25.9802	31.5988	28.4949	39.884	25.2436	22.6701	23.7789	24.4659	35.0322	32.7208	41.8272	40.8658
GFRA2	34.1824	29.9764	30.5416	27.2677	23.255	18.5443	16.0311	18.1339	15.607	15.7922	17.2765	27.1619	21.0454	33.0096	27.9174	25.9496	15.5983	15.0711	26.1461	12.2913	14.4422	15.3725
GFRA3	2.29578	2.42696	2.68237	1.68057	1.45444	2.22102	1.6605	2.66489	0.780637	0.576584	0.620962	2.36063	1.19772	2.00952	1.54243	1.35172	1.49191	2.37652	1.14901	1.15748	0.852625	1.44199
GFRA4	0	0	0	0	0.195912	0.122217	0.094273	0	0	0	0	0	0	0	0	0	0.169077	0	0.270247	0	0	0
GFRAL	0	0	0	0.080958	0.070074	0	0	0	0	0	0	0.072369	0	0.088411	0	0	0	0	0.064581	0	0	0
GFY	5.67938	4.49761	4.15401	3.7721	2.56644	3.29991	3.57299	4.44333	3.75718	2.72685	3.10239	2.82746	3.35985	5.60163	4.84651	3.0885	6.64119	3.61864	7.00421	3.76435	3.77468	3.40058
GGA1	28.7452	28.887	26.8008	26.4876	22.2035	30.8437	24.0236	28.6272	32.2066	27.4083	24.0968	30.6846	28.7634	31.2742	25.718	25.1295	25.0683	28.872	36.3415	28.5438	32.5249	31.8623
GGA2	6.95497	6.58389	7.88055	6.95126	4.94692	11.9175	6.94189	11.1468	12.1434	11.4163	9.42856	9.94045	8.79217	16.5815	10.1198	12.6451	9.19048	11.1253	14.5825	15.1266	15.4505	16.3795
GGA3	15.5055	13.6755	16.0231	17.4768	11.7168	35.7125	20.306	30.1243	38.3342	30.8511	11.1314	15.1715	9.96425	27.2791	13.2214	11.957	17.4234	24.3141	30.3363	30.458	33.8497	33.8145
GGACT	2.43231	2.02606	1.32765	2.2888	1.61482	2.57992	2.50819	2.27783	3.03061	1.97244	2.58501	2.48535	2.4606	3.58118	2.86681	2.68849	2.18603	2.58008	2.86213	2.82443	2.61834	2.84729
GGCT	44.2052	52.6146	48.7301	43.3108	40.4276	42.0489	42.0697	39.763	44.1657	45.088	44.1006	46.7995	42.2382	47.9098	51.3418	56.6101	45.5596	40.9559	44.2076	48.8795	44.1348	51.7334
GGCX	4.25802	4.88834	5.80318	6.3666	4.33345	6.63432	5.433	6.2697	6.73629	6.90322	5.53338	6.85175	5.38249	8.27814	6.11741	6.30283	5.7033	6.52273	7.06238	7.50298	8.10685	8.67701
GGH	13.2664	13.0093	21.703	19.0394	15.4238	32.9722	33.512	34.719	34.2383	30.2564	11.3652	9.76274	7.9064	18.011	9.70972	13.5405	19.9611	28.7822	26.2423	28.5282	25.2183	28.6063
GGN	6.19985	5.93553	5.61193	6.20873	4.41292	3.69667	4.54196	4.24059	4.1581	4.18826	3.78899	5.11397	4.58807	3.83921	4.78792	2.51997	3.46205	3.59065	5.09356	2.79247	4.28485	3.47245
GGNBP1	0	0.170194	0	0.344829	0	0	0.146413	0	0	0	0	0	0.172692	0	0.154195	0	0	0.197793	0	0	0.212005	0
GGNBP2	62.9135	68.019	63.4089	63.85	62.6583	60.3629	54.9418	58.7074	64.7175	61.3313	70.1704	65.5705	66.1422	56.6974	57.1421	55.6422	46.2383	50.1876	53.3752	53.084	54.9987	56.1667
GGPS1	28.3797	32.1443	30.9768	33.0188	30.9415	31.276	29.221	27.8775	26.8968	27.9814	23.6677	28.386	24.6063	24.6069	23.7499	26.1138	26.2699	29.3924	26.7352	27.2642	27.6227	25.6468
GGT1	0.733258	0.814009	0.515955	0.384629	0.147693	0.655304	0.56378	0.566474	0.731875	0.686659	1.13946	1.62245	2.81245	1.97534	1.39912	1.26409	1.06248	1.62751	1.8283	1.02813	1.20645	2.25317
GGT2	0	0	0	0	0	0	0.140599	0	0	0	0	0	0	0.557368	0	0	0	0.043542	0	0.100977	0	0.181878
GGT3P	0	0	0	0	0	0	0	0	0	0	0	0	0	0	0	0	0	0	0	0	0	0
GGT5	0.184747	0.123233	0.214958	0	0.108945	0.066792	0.052145	0.133411	0.055371	0	0.146229	0.225421	0.124336	0.131248	0	0.111973	0.04782	0.070399	0.0507	0.0579	0	0
GGT6	0	0	0	0	0	0	0.048756	0.262164	0	0	0.045574	0	0	0	0	0	0	0	0.062817	0	0.093187	0
GGT7	117.371	100.941	87.974	98.6953	83.82	114.798	100.735	106.019	110.902	105.67	77.0552	82.2512	77.7519	76.9948	81.5159	70.4367	99.3259	94.5059	118.758	89.3993	97.3504	104.9
GGT8P	0	0	0	0	0	0	0.050159	0	0.053217	0	0	0	0	0	0	0	0	0.033859	0	0	0	0
GGTA1P	0.103409	0	0	0.430165	0.093425	0.116351	0.359446	0.361169	0.291008	0	0.207736	0.192466	0.214847	0	0	0.287631	0	0.12135	0.429727	0.104702	0.257473	0.326914
GGTLC1	0	0	0	0	0	0	0	0	0	0	0	0	0	0	0	0	0	0	0	0	0	0
GGTLC2	0	0	0	0	0.88678	0	0	0	0	0	0	0	0	0.977864	0	0	0	0	0	0	0	0
GH1	0	0	0	0	0	0	0	0	0	0	0	0	0	0	0	0	0	0	0	0	0	0
GH2	0	0	0	0	0	0	0.121588	0	0	0	0	0	0	0	0	0	0	0	0	0	0	0
GHDC	5.34458	6.28095	4.67148	5.94759	3.75332	5.16089	4.98491	4.23947	4.67666	4.69696	9.74473	11.5344	12.2508	8.55698	10.4664	11.8532	6.85703	7.40498	7.02197	8.17083	6.23856	6.56083
GHITM	112.914	139.882	178.808	156.561	125.999	230.161	189.937	230.929	218.185	220.234	115.252	130.702	101.561	186.205	114.978	127.045	133.122	189.499	178.955	208.903	201.872	205.741
GHR	0.032006	0.062499	0.038462	0	0.17431	0.176334	0.027724	0.334379	0.289549	0.434923	0.025909	0.060284	0	0.072765	0	0.059777	0.1412	0.071071	0.053668	0.173932	0.117776	0.066286
GHRH	0.513401	1.49652	0.650039	3.43645	1.82137	1.19654	0.902688	1.21065	1.52481	0.691091	0.432102	4.05902	2.55595	2.9915	3.35322	1.39669	2.36405	0	0.793536	2.08975	0.651663	1.6535
GHRHR	0	0	0	0.098347	0	0	0.081993	0	0	0	0	0.087974	0	0.107959	0	0	0	0	0	0	0	0
GHRL	0	0	0	0	0	0	0	0	0.38283	0.296076	15.7954	14.5664	20.357	11.3419	16.7848	22.8067	6.34286	8.95374	5.60909	10.1415	8.14815	8.72986
GHRLOS	0.169488	0	0.115537	0.198659	0.153311	0.379305	0.14716	0.110914	0.267418	0.213486	0.137591	0.499012	0.495936	0.387326	0.647659	0.63844	0.396461	0.670634	0.252851	1.36895	0.566735	0.533356
GHSR	0	0	0	0	0	0	0	0	0	0	0	0	0	0	0	0	0	0	0	0	0	0
GID4	3.88469	5.01108	5.39083	4.9612	3.7247	11.1615	6.2379	9.9461	9.46671	9.39831	3.21838	4.42418	2.24312	6.67983	3.03848	3.45612	4.40693	5.86246	7.28657	8.56697	9.19719	8.94393
GID8	17.4337	17.6665	24.6508	17.714	16.0513	33.3682	20.1158	28.6942	32.5171	33.1016	15.1449	16.831	13.8435	27.7773	13.8488	15.9908	15.9609	19.7279	24.1694	28.2142	29.894	29.5232
GIF	0	0.103309	0	0	0	0	0	0	0	0	0	0	0	0	0	0	0	0	0	0	0	0
GIGYF1	18.9583	17.5175	18.1991	17.7499	10.6918	22.859	13.8484	20.0055	20.0882	17.747	11.6225	17.3626	14.4132	22.9859	13.2884	11.9738	13.3558	14.2418	24.6585	16.02	20.3771	20.4483
GIGYF2	14.7243	15.7415	16.7709	15.8403	13.363	33.699	16.5562	29.3488	36.3899	34.3493	13.4587	13.4528	13.908	20.9745	12.664	13.3853	11.6613	16.4986	20.7171	25.2804	31.8639	34.7338
GIMAP1	0	0	0	0	0	0	0	0	0	0	8.78935	8.08043	9.76406	8.36676	11.2852	13.5193	6.45238	5.96937	4.88991	8.73098	6.40487	6.46363
GIMAP1-GIMAP5	0	0	0	0	0	0	0	0	0	0	2.56633	7.51701	2.85369	3.89424	0	6.5049	2.74036	2.42957	3.58051	4.2137	4.76167	3.05046
GIMAP2	0	0	0	0	0	0	0	0	0	0	1.30503	2.09064	1.44472	4.65802	1.6682	5.15891	2.50305	5.40242	2.22304	6.2896	4.40092	5.30638
GIMAP4	0	0.080914	0	0	0	0	0	0.09186	0	0.099443	37.1251	37.7599	35.0055	51.7998	42.814	57.9387	33.5397	35.6549	31.3191	58.7116	51.0215	47.7153
GIMAP5	0	0	0	0	0	0	0	0	0	0	5.88502	0	3.94469	4.59461	7.38458	5.59936	3.16127	5.33247	1.35195	7.04565	3.18529	4.42036
GIMAP6	0	0	0	0	0	0	0	0	0	0	4.80154	5.57159	5.86321	15.49	6.69563	9.93466	6.10179	12.1555	8.19839	19.6504	20.6073	18.3827
GIMAP7	0	0	0	0	0	0.14711	0	0	0	0	0.84456	0.480807	1.34187	1.6378	1.78471	2.75916	1.61733	1.98173	0.644629	4.08834	3.08554	2.33922
GIMAP8	0	0	0	0	0.035918	0	0	0.04577	0	0	9.74849	9.84833	7.77629	12.3379	8.61959	11.8279	6.81932	8.93123	7.58146	17.8781	17.3782	14.9491
GIMD1	0	0	0	0	0	0	0	0	0	0	0	0	0	0	0	0	0	0.176538	0	0	0	0
GIN1	2.0457	3.07099	4.10163	3.03945	2.85533	5.75651	4.30588	4.66627	7.426	7.94984	2.07079	2.22019	2.76713	2.59559	2.81567	2.48442	2.97745	3.62514	3.41655	5.35023	4.99335	4.6627
GINM1	17.9613	17.041	20.2953	20.7883	19.0986	26.0131	21.9207	22.9067	27.5866	26.5802	20.0269	18.9069	14.2741	21.8352	17.8299	15.9009	16.1707	20.5189	24.9366	26.5628	30.3367	25.722
GINS1	2.21897	2.4098	2.51617	2.24697	2.5546	3.70303	2.66259	3.75058	7.33747	4.86491	2.76503	2.58067	1.74618	3.39904	2.33818	2.06992	2.73009	3.56936	3.3228	4.36642	5.93179	6.83035
GINS2	2.99957	2.77192	3.32187	3.94347	4.67078	2.4787	3.08514	2.86761	2.85406	2.45143	3.88479	2.3977	2.53583	2.03564	2.12611	2.39397	2.76192	3.60608	2.25635	4.57872	4.27293	2.31772
GINS3	0.765018	0.718406	1.46161	1.92103	1.04038	1.41796	1.30783	1.33789	0.901099	1.35453	1.55085	1.78394	1.26652	2.50098	0.724979	2.27693	1.15639	1.83247	1.17195	2.26455	2.04652	2.53633
GINS4	0.072337	0.074325	0.086974	0.735245	0.262566	0.119704	0.18801	0.667566	0.197863	0.223742	1.3575	0.919023	1.33621	0.616961	0.695297	0.979077	0.705554	0.613328	0.66739	1.28225	0.843643	0.899791
GIP	0.265058	0.266	0	0.266881	1.89854	0.620515	0.463284	0.313603	0.262731	1.06108	0.435114	0	0.269077	0.615166	0	0.726196	0	2.19412	0.645263	0.273159	0.67853	0.287973
GIPC1	85.941	96.4179	85.1087	101.203	78.6272	91.5275	96.0657	92.787	91.7289	89.4895	81.935	93.3263	90.1179	89.9498	86.2509	86.0596	111.963	104.389	116.25	99.6793	96.0495	99.212
GIPC2	0.240227	0.206455	0.048163	0.168752	0.108968	0.549899	0.291588	0.185158	0.329074	0.148816	0.162122	0.263583	0.158162	0.091096	0.073308	0.281365	0.187437	0.070249	0.168461	0.481788	0.295149	0.249246
GIPC3	0.031967	0.131443	0.038415	0.337409	0.116065	0.070447	0	0.073852	0.087286	0.03949	0.129386	0.180631	0.100802	0.218028	0.058522	0.149261	0.024945	0.224262	0.160964	0.064034	0.078421	0.230301
GIPR	1.95973	2.00572	2.54284	1.97509	0.459949	3.39898	1.76361	3.70549	2.9567	1.72923	1.29544	2.17256	1.743	3.06494	1.92828	1.82261	1.75474	3.65679	6.84521	4.16927	4.30947	4.70634
GIT1	82.2052	82.0244	81.0994	75.0508	53.9467	83.9337	63.2406	76.7147	79.9391	84.2023	52.483	70.1892	61.3432	73.8764	57.1004	43.0253	55.8585	67.2243	85.4466	70.7125	77.3479	80.681
GIT2	9.26085	10.577	12.4391	9.9893	9.63557	24.5538	10.8422	17.8898	23.3648	22.6642	12.1742	14.1392	12.3854	22.4545	13.6388	14.6015	11.3457	15.5177	18.7162	25.3509	28.0437	29.6301
GJA1	0.315024	0.138589	0.325031	0.37897	0.122442	0.796405	0.624073	1.14529	1.07078	0.949608	0.145822	0.211448	0.188805	0.563441	0.164817	0.377736	0.59689	0.947777	1.20642	0.903247	1.05163	1.54273
GJA10	0.370888	0.094694	0.336927	0.57984	0.251485	0.207995	0.322144	0.107821	0.259743	0.11714	0.075304	0.432205	0	0.530154	0	0.344242	0.072289	0.380625	0.231524	0.187457	0.115175	0.194905
GJA3	0	0	0.032118	0	0	0	0	0	0	0	0	0	0	0.030387	0.073436	0	0.041745	0	0	0	0	0.02766
GJA4	0	0	0	0	0	0	0	0	0	0	0	0	0	0.106794	0	0	0	0	0	0	0	0.098163
GJA5	0	0	0	0	0	0	0.038332	0	0.040462	0	0	0	0	0.050336	0	0	0	0	0	0	0	0
GJA8	0	0	0	0	0	0	0	0	0	0	0	0	0	0	0	0	0	0	0	0	0	0
GJA9	0	0	0	0	0	0	0	0	0	0	0	0	0	0	0	0	0	0	0	0	0	0
GJA9-MYCBP	0	0.281391	0	0.034267	0	0.048307	0.085697	0	0.261239	0.087193	0	0	0	0.040415	0.115847	0	0	0.090963	0.038885	0.075723	0	0.1647
GJB1	0	0	0	0	0.085574	0	0	0	0	0	0	0	0	0	0	0	0	0	0	0	0	0
GJB2	0	0	0	0	0	0.075422	0	0	0	0	0.109883	0	0	0	0.124101	0	0	0	0	0	0	0.129225
GJB3	0	0	0	0	0.076804	0	0	0.197302	0.158044	0.106957	0.06893	0.15852	0	0	0	0	0.066205	0	0	0	0	0
GJB4	0	0	0	0	0	0	0	0	0	0	0	0	0	0	0	0	0	0.029248	0	0	0	0
GJB5	0	0	0.289012	0	0.107307	0	0.103392	0.138656	0.336826	0.151688	0.096698	0.110362	0	0	0	0	0.092657	0	0.098611	0.120668	0	0.125772
GJB6	0	0	0.09388	0	0	0	0	0	0	0	0	0	0	0	0	0	0	0	0	0	0	0
GJB7	0.063566	0.130242	0.164008	0	0	0.141376	0.165417	0	0.384107	0.345663	0	0.059548	0.066467	0	0	0.059172	0.20984	0	0	0.137002	0.337498	0.286021
GJC1	0.688629	0.776335	0.819581	0.887305	0.884939	1.47132	0.855247	1.13948	1.32491	1.04069	0.631174	0.474517	0.672185	0.740999	0.53602	0.723278	0.941668	0.892564	0.845602	0.705851	0.880835	0.764655
GJC2	3.27218	4.47106	2.63121	3.68751	2.63516	2.49109	3.6789	3.30014	3.01414	2.95019	1.81773	3.6916	2.91605	2.76299	3.21889	2.76478	2.50506	3.4058	3.69785	2.19435	1.42058	2.90661
GJC3	1.02252	0.890003	0.356351	0.90354	1.05283	0.332918	0.763103	0.466353	0.33489	0.404811	0.254259	0.136787	0.150695	0	0.134018	0.26972	0.098158	0.232802	0	0	0.917458	0.307532
GJD2	2.53991	2.42662	4.01104	4.46369	2.82611	10.0551	4.81387	10.3148	11.2947	15.4267	1.09543	1.24189	0.924296	3.60805	1.23375	0.137891	4.65529	4.48144	5.55343	8.53152	11.0808	8.12195
GJD3	2.05601	2.4299	2.55381	2.09674	1.43055	4.64723	2.99817	3.99885	5.15104	4.1095	2.21937	2.41939	1.76421	4.16881	2.54075	2.30344	2.35303	3.66646	4.111	4.73782	4.62562	5.43205
GJD4	0	0	0	0	0	0	0.167254	0.111985	0	0	0	0	0	0.220242	0	0	0.225141	0	0.240257	0.097363	0.239329	0.20253
GK	1.97759	1.52148	3.34659	3.33018	1.79145	8.00634	3.67124	5.80403	9.22876	7.49768	1.63623	2.19758	1.141	3.71117	1.54497	1.71526	2.08842	3.02547	4.31607	5.63839	5.33665	6.66257
GK2	0	0	0	0	0	0	0	0	0	0	0	0	0	0	0	0	0	0.093234	0.066327	0	0	0
GK3P	0	0	0.078369	0	0	0.072406	0.056458	0.075451	0.120126	0.081381	0	0	0.136034	0.148376	0	0	0	0.038112	0.054372	0.131023	0	0.067939
GK5	1.70794	1.94067	2.08975	2.05642	1.40252	5.69243	2.49855	2.97732	5.82753	3.92664	1.72254	1.82999	1.57109	1.7202	1.53286	1.69902	1.46009	2.28803	3.30929	3.42949	4.80649	4.42069
GKAP1	40.7562	38.2428	34.808	38.2684	36.1472	26.3163	35.3142	24.0647	25.3473	25.4435	34.3918	32.9698	32.8195	19.8543	32.3464	28.9438	22.2173	29.1399	23.103	21.2519	20.7874	22.3559
GKN1	0	0	0	0	0	0	0	0	0	0	0	0	0	0	0	0	0	0	0	0	0	0
GKN2	0	0	0	0	0	0	0	0	0	0	0.368546	0.205493	0.918444	0	0	0	0	0	0	0	0	0.243748
GLA	11.8016	9.69187	11.4075	9.9884	12.8292	10.0995	8.83353	8.40188	9.35148	10.1404	14.9229	15.9501	14.2895	18.5242	16.2292	25.5165	13.2017	16.8037	13.7938	14.507	13.7568	13.0311
GLB1	20.2435	17.1823	22.0623	23.1782	17.9939	38.2151	29.1134	37.595	39.7731	37.0847	23.9655	25.4866	21.2231	41.7212	22.4614	27.1677	25.5979	39.3701	40.925	46.7647	49.178	49.7625
GLB1L	4.50881	5.49367	4.58464	6.08993	4.5344	5.03602	3.97785	4.42766	5.07473	3.90663	4.34511	4.58223	4.63192	3.74553	4.02876	3.8076	4.88664	3.84258	4.64116	4.82859	4.07021	3.43641
GLB1L2	3.46196	2.91557	3.54472	2.65792	2.8732	3.15814	2.24296	2.54525	3.90281	3.42263	0.791768	3.1281	1.59128	2.84389	1.18474	1.33168	2.33243	1.76567	2.16812	2.41018	2.52418	3.03973
GLB1L3	0.240377	0.234917	0.231571	0.501864	0.043591	0.788102	0.533857	0.886251	0.910698	0.644411	0.150194	0.316073	0.25199	0.483619	0.264118	0.176611	0.435636	0.362325	0.87227	0.703168	0.463262	0.832789
GLCCI1	18.1669	16.0647	20.2265	18.8416	16.1768	29.2662	17.4832	27.0172	31.7814	32.2737	13.2407	14.7544	16.2371	18.8398	13.5151	12.4486	11.2315	15.6758	18.4284	20.9946	23.8478	25.8724
GLCE	1.08624	0.893743	1.64654	1.42109	1.12535	4.16415	1.52993	2.76419	5.40926	4.3796	0.7682	0.869968	0.714162	1.37806	0.795345	1.11635	1.06281	1.86476	2.05945	2.46431	2.92368	2.98718
GLDC	2.22595	1.31224	3.203	2.19332	3.21193	2.09355	1.67558	2.10863	3.69358	3.5219	1.95006	1.57962	1.87803	1.78444	0.901928	0.987772	1.05352	1.36564	1.28541	2.34065	2.68806	1.96708
GLDN	0.181066	0.387727	0.291032	0.284511	0.191766	0.744817	0.457802	1.24771	0.870143	1.39594	0.170983	0.227427	0.113307	0.929227	0	0.281861	0.200218	0.229329	0.226132	0.242535	1.1861	0.681502
GLE1	5.24352	3.33455	5.80452	4.816	4.71631	6.86053	5.08922	7.66432	8.0643	10.0377	6.67176	6.34965	6.21894	7.6008	6.95615	7.08388	5.33484	6.28549	6.23752	9.21179	9.58998	9.31376
GLG1	38.5775	40.0903	43.2427	40.9669	34.7852	62.2086	35.7331	55.3596	63.4257	61.095	29.7083	36.5027	33.0287	43.7484	33.0149	31.8566	34.0294	35.5563	46.2524	50.2988	57.8736	58.5046
GLI1	0	0	0	0	0	0	0	0	0	0	0.100857	0.078058	0.21781	0.094458	0.318677	0.154903	0.064774	0.169952	0	0.20817	0.10203	0.258501
GLI2	0.105542	0.108619	0.202641	0.178642	0.115042	0.255041	0.219301	0.24354	0.239886	0.077918	0	0.159322	0.044454	0.143814	0.13522	0.0592	0.148271	0.098668	0.301594	0.232171	0.051667	0.239806
GLI3	0.081915	0.067477	0.098237	0.052045	0.089315	0.197675	0.028362	0.226706	0.237042	0.201236	0.053003	0.046407	0.017265	0.130162	0.029982	0.045969	0.012787	0.095701	0.137781	0.196437	0.240368	0.21971
GLI4	22.0312	22.0862	16.996	20.9154	19.1505	13.4303	13.075	14.9497	14.2957	14.2644	18.0106	18.8343	22.475	14.0294	17.7424	12.9522	15.0806	17.3843	15.7638	15.256	13.7397	12.0774
GLIDR	4.80527	5.16449	4.95024	5.2074	5.19805	7.82179	4.12275	4.89848	6.22334	5.98607	2.81744	4.50526	3.25271	3.96579	3.87464	2.8665	3.70526	5.00345	4.30995	5.0341	5.81942	5.67607
GLIPR1	0.332624	0.079958	0.05067	0.141758	0	0.373948	0.032631	0	0.119046	0.195743	7.21361	6.10442	5.09782	8.14062	5.16055	7.33953	3.415	5.43011	4.51399	9.7425	6.89662	6.22014
GLIPR1L1	0.08563	0	0	0	0	0.095843	0.29741	0	0	0.107895	0.208555	0.159848	0.089214	0.097853	0.470797	0.31814	0	0.084014	0.142681	0.172932	0.177366	0
GLIPR1L2	0.396655	0.796807	1.28746	1.32773	0.418795	0.693846	0.415214	0.807965	0.936256	0.871403	0.831327	1.26477	1.04441	0.852468	0.596634	1.33767	0.426948	0.693463	0.778203	1.117	0.693369	0.797597
GLIPR2	7.19851	8.49518	7.08807	5.62344	4.99162	6.15292	7.13276	5.23792	8.5051	6.20598	5.18528	5.93235	6.14878	6.10796	4.39244	5.54939	5.99475	7.31829	5.34854	8.24031	7.34746	6.66151
GLIS1	0.051015	0.157	0	0.214528	0	0	0.044227	0.059052	0.093606	0	0	0.142081	0.16036	0	0	0.095097	0	0.089559	0	0.051242	0	0.26536
GLIS2	8.58245	8.68652	10.231	8.18702	5.6603	8.89686	7.03287	10.3378	12.4033	11.5418	3.92543	7.48121	5.64328	8.4932	4.71309	4.17375	6.83218	7.94213	9.89521	9.03908	10.3102	9.9385
GLIS3	0.060958	0.146395	0.121904	0.064497	0.055373	0.116063	0.070365	0.14065	0.098806	0.126244	0.032876	0	0.042798	0.299926	0.092974	0.127722	0.031718	0.071232	0.068318	0.052853	0.074591	0.261901
GLIS3-AS1	0	0	0	0	0.228794	0	0	0	0	0	0	0.232097	0	0	0	0	0	0	0	0	0	0
GLMN	3.68782	4.0723	6.06555	5.99404	4.57566	10.8761	9.15939	10.4369	11.6179	10.872	5.04157	3.78541	4.97983	5.29716	2.97893	4.36854	4.46755	7.66663	6.82922	9.97369	10.2233	11.1313
GLO1	48.4483	51.1308	58.6946	60.0937	48.728	78.4504	63.3102	68.7631	75.6122	74.3846	130.873	124.04	102.381	174.777	121.461	172.984	111.339	128.806	118.149	187.758	173.545	181.572
GLOD4	109.609	141.288	159.77	133.707	123.493	157.156	130.171	162.901	157.432	157.219	94.5331	115.968	94.7197	141.213	100.746	101.868	121.382	119.788	142.524	150.273	146.534	144.628
GLOD5	0	0	0	0	0	0	0	0	0	0	0	0	0	0.341564	0	0	0.456135	0	0	0	0	0
GLP1R	0.170266	0.069994	0.286526	0.179634	0.040912	0.583762	0.147497	0.314757	0.558568	0.210492	0.027569	0.064117	0	0.333309	0.031171	0.084143	0	0.199101	0.414197	0.390283	0.364737	1.05522
GLP2R	0	0	0	0	0	0	0	0	0	0	0	0	0	0	0	0	0	0	0	0	0	0
GLRA1	1.74209	1.01855	1.00312	0.951969	0.369949	1.00929	0.504574	1.23273	2.24834	1.44056	0.336969	0.405536	0	0.945495	0.165608	0.385677	0.281785	0.680474	0.691505	0.837474	1.21926	0.957583
GLRA2	16.6659	19.2749	30.2502	24.858	17.0693	50.6345	34.5777	49.6332	56.7599	49.9307	12.978	16.5648	13.377	24.5059	13.5621	14.4153	22.3091	28.916	34.4494	36.0646	41.6931	43.0517
GLRA3	0.115252	0.355173	0.592796	0.684073	0.243994	3.38995	0.432726	1.73192	3.97621	3.37978	0.186656	0.144562	0.121013	1.04874	0.173555	0.176935	0.089928	0.31043	0.612031	1.29234	2.73672	2.48853
GLRA4	0.179966	0.367694	0.108952	0	0.081367	0.100844	0.078147	0.20921	0.251777	0.113564	0.073069	0.083926	0	0.102871	0	0	0.070156	0	0.149846	0.090922	0.223417	0.09451
GLRB	5.76198	6.96412	7.33787	9.78918	4.9797	14.0049	10.4666	12.5274	13.5212	12.7994	3.52885	5.44683	3.62921	9.52657	4.59502	4.60424	5.64793	9.07361	9.80853	11.4293	9.54159	9.09866
GLRX	40.7577	38.41	46.0283	48.9236	46.581	49.0013	52.9404	47.3836	42.4148	38.8597	85.217	81.5354	74.6253	111.57	89.0825	131.819	69.8212	78.857	62.0465	92.7454	80.3623	77.792
GLRX2	22.3442	22.2027	25.6083	19.9771	22.1154	24.5247	23.8145	26.4056	27.6489	24.8156	19.7789	20.5569	21.4392	21.9209	23.1859	23.6135	25.1814	29.6784	29.5894	30.307	22.5936	27.5789
GLRX3	76.5772	92.4228	94.8156	109.213	91.6265	126.756	141.907	132.055	143.62	127.112	70.0949	70.7947	61.2633	102.89	73.7793	77.4181	98.2114	129.474	112.304	122.393	112.806	121.889
GLRX5	154.012	145.203	157.296	143.27	156.325	151.281	168.063	160.519	147.933	137.938	123.144	119.719	111.897	163.621	138.119	121.451	152.374	147.396	157.133	152.137	147.729	138.668
GLS	26.4716	28.6937	45.0679	37.0908	28.1429	89.9185	44.6727	76.2186	92.189	81.8403	22.0778	26.8987	23.145	52.7677	24.8482	27.2406	28.9914	45.15	55.0791	65.7226	67.1631	78.2451
GLS2	8.59578	9.6905	9.409	9.78063	6.31455	10.0845	9.32997	11.1981	12.9029	12.0621	5.78788	7.08806	6.75094	7.72453	6.0263	5.30784	6.22688	8.58338	10.7698	7.63719	11.1684	10.5925
GLT1D1	0.455234	0.227101	0.200224	0.174476	0	1.79315	1.66631	1.74353	1.99964	1.83382	1.67549	2.48721	2.30376	2.53741	1.82201	1.34123	2.55478	2.16768	2.76845	2.87587	1.96999	2.45077
GLT6D1	0	0	0	0	0	0	0.087098	0	0	0	0	0	0	0	0	0	0	0	0	0	0	0
GLT8D1	28.6958	28.772	33.2283	28.3119	27.8967	32.0714	30.1542	32.5359	37.1032	36.3396	27.049	25.2693	24.044	31.6094	27.3729	25.3586	26.9537	29.9582	29.2405	32.6612	36.4426	29.6176
GLT8D2	2.5994	2.83335	4.28937	2.65563	3.07463	5.02544	3.64877	4.37067	6.26473	3.55747	1.37406	1.80992	1.86131	3.34344	1.63191	1.54229	2.6809	2.9126	2.70852	3.27619	3.64141	3.64331
GLTP	13.7936	16.0191	12.4978	13.0554	13.2738	11.8544	12.336	12.8587	13.218	14.162	18.1421	17.034	18.0196	19.289	20.2134	22.6037	14.0076	16.4033	15.0655	15.8503	15.4333	16.1123
GLTPD1	34.9322	36.3978	29.5606	31.325	31.5193	26.5681	30.4413	28.182	26.4322	23.5925	27.1264	28.6558	33.9266	27.2253	25.3279	22.4743	31.6242	31.21	35.2338	24.7235	26.1262	27.537
GLTPD2	9.55656	8.74269	10.2547	9.40535	5.69318	8.94998	7.45155	10.8201	9.98401	8.44308	4.39529	6.79891	5.40547	6.93235	5.47283	5.69233	6.83148	7.26646	9.23049	7.34825	8.04743	8.34375
GLTSCR1	9.69878	11.2678	8.44392	9.72549	7.4757	10.3142	7.2225	9.13585	9.11891	9.38996	6.49627	8.09424	7.6132	10.0069	6.64698	6.38054	6.65308	8.21777	11.3845	7.64844	9.44016	9.45338
GLTSCR1L	2.90028	3.00659	4.90298	3.67277	2.26906	8.9758	3.55569	6.64362	10.4991	8.85658	2.295	2.8761	1.87249	4.6791	2.01483	1.99886	2.80882	3.97058	5.19534	7.59934	9.6381	8.4615
GLTSCR2	266.36	235.064	261.633	236.571	286.118	152.83	183.471	165.475	180.123	190.595	417.637	400.217	374.96	317.6	363.873	328.907	322.077	247.285	237.264	284.736	285.988	250.736
GLUD1	39.2521	40.1016	50.6501	47.7859	37.98	76.0207	52.217	74.3831	80.1901	78.362	49.7397	48.0002	42.9794	64.7638	47.022	45.2568	46.4059	58.9258	58.731	75.0917	82.2029	83.7166
GLUD1P3	1.63328	0.979154	2.2504	1.54416	1.08085	3.26378	1.6212	2.20243	3.19346	3.02869	1.21208	1.63371	1.21561	2.16645	0.65409	1.1119	1.24792	1.55301	3.16878	2.55782	3.25682	2.92596
GLUD1P7	0.416484	0.116687	0.318734	0.199569	0.446599	0.585061	0.393656	0.525165	0.932731	0.843707	0.398565	0.463081	0.437341	0.301447	0.242626	0.353361	0.384058	0.46497	0.507984	0.607277	0.511474	0.588944
GLUD2	0.626553	0.45952	0.837901	0.679487	0.5133	1.4314	0.902202	1.75726	2.28645	1.44181	0.101582	0.351594	0.583624	1.10578	0.398721	0.409775	0.594776	0.983028	1.19683	1.51369	1.73049	1.55343
GLUL	21.1532	21.9837	33.3086	24.9697	22.3537	37.1379	25.8148	38.9185	39.5321	37.2268	98.7756	68.0726	71.9936	95.75	69.6432	82.1073	42.5309	43.2734	50.4224	84.7105	74.5029	62.3187
GLYAT	0	0	0	0	0	0	0.123838	0	0.134937	0	0	0	0	0	0	0	0	0.083187	0	0	0.088242	0
GLYATL1	0.419011	0.714953	0.421674	0.585051	0.505851	0.542959	0.302972	0.538942	0.337627	0.249214	0.226586	0.130705	0.364735	0.079679	0.31986	0.519735	0.163393	0.388875	0.349835	0.351735	0.517998	0.437918
GLYATL2	0.225704	0.575019	0.411156	0.585671	0.407572	0.763991	1.07921	0.789123	0.850329	1.29286	0.367011	0.104857	1.28758	0.517226	0.517336	0.418134	0.175912	0.397488	0.843071	0.572144	0.281542	0.238401
GLYATL3	0.068556	0	0	0	0	0	0	0	0	0	0	0.064169	0.143252	0	0	0	0	0	0	0	0	0
GLYCAM1	0	0	0	0	0	0	0	0	0	0	0	0	0	0	0	0	0	0	0	0	0	0
GLYCTK	3.04025	4.75976	2.72942	4.58341	2.9812	4.61657	3.91751	3.28276	3.85295	4.28809	5.78342	5.31616	4.32937	7.20245	3.68056	5.37349	4.8956	5.61246	5.50107	4.76665	2.93501	3.56855
GLYR1	49.6841	64.2804	73.734	66.2898	57.2147	99.5852	70.2225	106.12	102.809	104.912	51.0326	60.7894	49.0129	94.0459	55.7199	57.9708	66.9784	70.7938	86.3893	96.4349	98.8553	102.775
GM140	0	0	0	0	0	0	0	0	0	0	0	0	0	0	0	0	0	0	0	0	0	0
GM2A	6.91815	6.39753	10.0308	6.0876	6.98602	11.6221	7.45573	10.5571	10.4646	11.8207	111.189	97.2344	94.0144	107.932	116.116	153.051	48.8859	55.4302	43.1522	80.6019	70.7699	68.8465
GMCL1	0.307966	1.38849	1.56034	1.61527	1.11598	8.28302	2.0835	4.28274	6.30033	6.23046	0.599267	1.03894	0.5154	2.87896	0.394888	0.573469	0.960848	2.77683	3.60375	6.25865	7.44934	7.25942
GMCL1P1	0	0	0	0	0	0	0	0	0	0	0	0	0	0	0	0	0.037797	0	0	0	0	0
GMDS	40.9041	51.3672	44.8483	41.3755	39.6568	28.1437	34.5521	36.2473	27.4576	30.7153	26.9819	38.3124	37.2909	33.7363	33.093	34.0113	32.9616	33.9357	37.9279	30.0157	26.0563	25.7829
GMDS-AS1	0.669918	0.781652	0.695786	0.598112	1.03807	1.28922	0.498817	1.66986	1.52113	1.45248	0.466426	0.713404	0.298632	1.42313	0.701709	0.444003	0.373046	1.23489	0.636989	1.25821	2.02217	1.20791
GMEB1	2.8054	4.85696	5.39672	4.41616	3.51956	8.60357	3.427	6.11847	5.35728	7.54529	4.61935	4.20737	4.04549	7.09541	5.11453	4.81941	4.15354	4.79921	6.59529	6.50111	9.20203	6.67747
GMEB2	5.76763	5.21703	6.69308	5.98614	4.12809	7.81416	4.41635	7.01516	6.28507	5.638	3.98628	4.47728	4.2488	7.80191	4.80591	4.38038	5.04361	4.89827	7.30848	6.02998	6.1736	6.70855
GMFB	5.03218	4.4576	9.72833	8.28589	5.32692	33.8621	9.89681	22.0883	28.9854	30.6103	5.34885	5.94298	4.95995	10.1766	4.2729	7.07712	5.60061	10.8361	11.8027	23.6223	30.7769	33.3825
GMFG	4.15323	7.85097	4.48467	7.02356	6.72785	5.94014	5.18442	6.61583	2.65637	4.74452	241.445	195.138	217.931	201.11	252.79	295.31	115.139	118.504	74.5954	107.974	89.7935	89.8045
GMIP	18.1665	21.1628	21.0346	20.0754	11.4337	39.2858	23.0194	32.3344	36.1047	35.2505	28.3707	34.2677	28.9892	47.8019	29.5399	31.1687	27.967	33.6213	41.4575	48.14	46.4416	52.4244
GML	0	0	0	0	0	0	0	0	0	0	0	0	0	0	0	0	0	0	0	0	0	0
GMNC	0	0	0	0	0.036489	0.088851	0.139413	0.418533	0.07347	0.249187	0	0.075654	0	0	0	0	0.031383	0.117622	0.033717	0.040335	0.09884	0.083468
GMNN	6.54712	6.83385	8.575	7.38101	8.40906	8.203	12.925	9.26919	10.6772	9.24088	6.12835	5.47268	5.39467	8.53478	5.33174	7.65588	9.71691	11.184	11.32	12.3528	12.2197	10.9925
GMPPA	23.9166	24.8232	22.1662	25.0223	21.2157	20.8841	20.0717	16.1214	18.6766	21.9995	21.6073	23.5935	27.0376	21.6764	26.5766	25.4815	21.9884	24.2036	24.994	22.6454	22.6751	20.9483
GMPPB	8.66858	11.0196	8.65633	10.4115	5.97304	15.7762	14.0728	13.6546	16.4059	15.9814	6.43108	8.40162	7.13807	16.4572	9.32907	8.48045	11.4701	14.9923	14.2812	18.7328	20.6485	17.5945
GMPR	11.6258	11.7593	10.0519	7.36291	7.39914	5.34244	7.37866	7.76592	7.20005	6.14963	7.47484	11.4821	9.24521	7.40481	9.26653	6.7502	7.88061	8.24412	8.40481	5.9347	4.65439	8.30478
GMPR2	50.8068	54.8839	61.2672	57.5406	56.6197	56.4914	56.2532	51.5724	51.0656	51.0889	42.3445	55.0212	49.9434	62.3549	48.9709	59.8386	51.7234	66.7494	61.1901	59.9185	61.7168	61.679
GMPS	18.3224	17.9407	21.9529	17.819	18.6707	25.7404	15.3314	22.447	27.3146	30.669	16.6089	17.947	16.6628	19.5476	16.0833	16.9554	14.703	13.8788	19.2369	22.3101	27.796	25.4414
GNA11	41.6431	45.9213	44.1557	50.2783	34.7973	49.8756	39.5707	48.4573	49.0462	44.0865	27.9044	31.9823	29.2792	37.2145	30.2383	25.9215	36.453	36.5008	45.1879	38.4407	41.3087	42.4107
GNA12	17.9196	18.0347	23.6855	25.3871	14.8677	46.8607	25.379	38.6003	48.1176	44.07	15.8286	18.2352	14.4417	33.9477	16.2297	15.8541	19.1599	30.1776	33.9312	39.1662	40.8365	41.6967
GNA13	5.946	7.63004	10.8641	7.84172	6.46891	16.7481	8.52677	14.1918	17.4018	17.1477	9.49983	9.02774	7.37488	13.9674	7.95007	9.24236	6.17431	9.39829	10.2106	16.7937	19.0286	18.8791
GNA14	0.345972	0.886648	1.04286	1.27126	0.783764	0.448083	0.500044	1.1355	1.11403	0.719053	0.747864	0.594774	0.181056	0.788535	0.528077	0.322247	0.539744	0.708838	1.15733	0.753701	1.13766	0.961352
GNA15	0.068484	0.070122	0	0.071737	0	0	0.118837	0	0	0	9.27631	11.9231	9.30173	9.29716	9.66084	11.1508	4.32636	4.25183	3.60287	6.00056	4.82443	5.93871
GNAI1	31.1975	39.7168	65.0692	47.194	36.0505	150.13	83.9933	125.75	139.674	141.384	25.3708	31.3963	24.5266	73.5942	26.1843	32.5734	46.7093	71.044	87.5143	109.063	112.764	117.615
GNAI2	155.065	158.634	175.621	164.318	138.615	149.252	138.131	175.835	168.285	175.407	347.201	330.219	337.839	385.764	346.277	345.771	228.932	230.801	258.355	314.616	306.696	297.779
GNAI3	18.3008	21.8853	27.0269	22.356	17.3771	45.3631	30.4458	38.2529	41.3265	41.0914	17.718	19.0442	15.1041	29.879	15.9553	18.5287	19.5015	28.6219	30.4374	38.8157	42.134	42.488
GNAL	79.3379	82.8199	100.947	85.8747	64.9235	111.421	78.7874	101.421	123.118	117.392	53.3898	58.9965	60.3117	77.1931	54.7262	51.4414	54.7897	70.1464	86.9665	88.0285	96.0875	101.337
GNAO1	232.06	236.941	251.889	238.049	191.644	325.741	217.16	313.077	323.238	320.728	159.631	192.138	187.798	217.861	158.343	138.294	180.113	194.118	279.739	248.945	271.285	283.922
GNAQ	59.446	64.0389	68.5396	69.332	59.8832	112.273	57.0416	87.2224	113.514	111.031	56.8157	56.4662	54.7775	56.7187	53.1682	53.1123	40.5023	52.7451	56.4858	75.5924	86.4492	86.1446
GNAS	5270.28	5499.97	5338.73	5196.48	5185.44	5551.29	5574.35	5885.25	5556.54	5464.06	4009.62	4418.87	4113.02	4950.57	4023.12	3822.04	5263.4	5495.05	5848.79	5377.97	5138.48	5554.19
GNAS-AS1	0.558752	0.56778	0.340485	0	0	0.317754	0.486352	0.163279	0.266211	0.359249	0	0.258437	0.144256	0	0	0	0.108828	0.328458	0.346597	0.142225	0.700931	0.594136
GNAT1	0	0	0	0	0.052854	0	0.10117	0.067573	0	0.072756	0.094569	0.109381	0.081387	0	0.10684	0.054326	0.090998	0.068292	0	0	0.143874	0
GNAT2	0	0	0	0.118632	0.103217	0.387166	0.198801	0	0	0	0	0.212408	0	0.393055	0.104825	0.105887	0.089105	0.06712	0.094882	0	0.285316	0
GNAT3	0	0	0.189139	0	0.836758	0.353927	0.134907	0	0.445703	0.400641	0	0	0	0.178206	0	0	0	0	0	0.316132	0	0.165317
GNAZ	81.6095	90.5327	90.9937	94.5076	69.0096	98.1794	75.7034	87.193	93.4886	90.4851	51.9746	64.5511	60.9214	79.3581	61.5964	55.8832	68.1516	65.6603	92.1001	70.9331	81.6997	82.8855
GNB1	420.211	467.32	521.418	495.583	397.185	807.156	541.987	757.826	797.002	788.793	324.31	390.854	307.235	561.122	340.362	307.973	423.194	504.774	620.962	659.254	726.599	739.639
GNB1L	14.9159	13.0604	10.0205	13.0036	10.9282	8.61146	10.4208	7.27256	8.2157	8.42874	11.3004	10.0399	13.3021	9.91929	9.51509	7.19697	10.8979	11.4115	9.3481	9.69026	7.64933	9.23381
GNB2	548.997	565.147	505.482	592.196	475.171	437.158	511.212	464.223	449	458.631	449.206	505.894	484.007	465.543	474.616	413.452	517.732	535.638	561.392	425.683	417.88	438.702
GNB2L1	956.218	869.689	879.703	925.153	957.584	693.29	786.196	739.388	792.411	810.506	1121.03	1132.24	1112.32	1068.74	1036.84	1050.14	1070.93	1042.92	939.684	972.167	1017.21	975.868
GNB3	11.5213	9.38137	8.88904	7.97844	7.06628	5.0642	4.91524	6.59107	5.34833	4.73151	5.05351	8.48676	6.93419	4.78492	5.0062	4.83008	5.60931	7.95982	8.75241	5.51879	7.12186	7.16393
GNB4	4.45174	6.90485	11.9247	7.544	4.58028	25.9783	12.3662	22.4922	28.796	28.8675	6.91288	7.56413	5.70961	13.7995	6.69981	9.11244	6.50431	11.0701	14.9532	21.9401	22.2576	22.204
GNB5	50.1713	51.0491	60.4119	56.3795	45.1063	93.83	70.9722	88.1497	101.444	100.896	34.725	39.9483	37.2233	55.2805	40.5055	34.6525	47.2144	62.3739	66.8993	77.4332	85.3331	89.3493
GNE	11.3998	14.1504	17.7705	16.6858	13.0631	27.3276	17.4945	23.4065	27.6029	25.933	9.14713	11.8816	8.2004	16.2931	8.61059	9.18489	12.8721	14.8973	18.5928	22.1189	21.9634	22.5537
GNG10	22.9122	31.313	36.8304	35.5253	26.0325	44.6123	41.535	39.9182	38.5114	39.5369	33.4817	35.4496	28.5706	51.7153	28.2141	45.4233	32.0714	47.7542	41.029	45.6904	43.895	45.8935
GNG11	0.891232	0.360794	0	0.365132	0.480791	0.410099	0.466247	1.04623	1.38101	0.697538	0.727219	0.491576	0.731823	1.02775	0.327295	0.328096	0.832692	0.314977	0.586608	0.18253	0.676226	0.191308
GNG12	0.375184	0.61069	0.33811	0.528077	0.340566	2.30767	1.24572	1.91397	2.70259	2.12369	0.582084	0.50061	0.558736	1.03059	0.515123	0.437981	0.70754	0.932152	1.1546	1.34635	1.38038	2.29827
GNG12-AS1	0	0	0	0	0	0.14372	0	0	0.059606	0	0	0	0	0	0	0	0	0	0	0	0	0.067429
GNG13	9.59088	7.63216	5.03034	5.97257	5.08379	7.27531	2.98579	5.82598	6.45095	6.01712	3.77171	4.25571	4.92744	7.89495	3.14428	1.73502	5.86809	5.04212	7.47563	4.55554	6.70452	6.05638
GNG2	145.177	181.602	276.308	207.842	177.907	431.061	272.911	389.143	466.843	462.266	146.366	167.464	146.03	267.481	143.648	165.22	170.675	242.509	292.707	366.645	413.229	404.678
GNG3	1499.98	1506.23	1367.25	1359.86	1299.9	1003.98	1094.63	1059.18	992.362	925.083	937.792	1128.41	1140.77	972.02	1021.8	838.386	1023.39	1029.7	1061.63	813.701	810.255	809.672
GNG4	103.785	102.353	101.138	92.6792	65.24	166.281	115.21	141.153	163.26	165.892	57.7118	77.3629	62.6606	93.3771	69.3894	59.248	95.8723	118.314	139.038	129.426	137.246	155.36
GNG5	15.823	14.1491	11.8024	14.4821	14.595	15.298	14.7912	12.0921	16.6456	16.2138	65.1121	53.5169	55.9294	64.5052	53.0666	70.0729	34.1457	45.6642	29.3284	45.4043	40.0521	44.1435
GNG7	11.6267	12.9523	20.0562	14.6355	8.95009	23.4819	14.1484	21.0485	22.2151	21.5039	8.67577	12.6749	8.12603	19.8804	12.3156	9.81021	12.996	13.4165	21.9247	17.5628	19.5542	21.922
GNG8	4.74102	2.12216	0	0	2.08965	2.50486	0	0	4.11951	2.89134	0	19.3389	2.30362	0	6.56444	0	1.72827	1.07674	6.53023	0	2.87217	0
GNGT1	0	0	0	0	0	0	0	0	0	0	0	0	0	0	0	0	0	0	0	0	0	0
GNGT2	0.200849	0.202811	0	0	0	0.232433	0.350515	0.236352	0.19608	0	18.6607	18.7995	19.3494	22.08	23.7496	30.304	15.2612	12.2332	10.532	20.7054	12.3481	15.5945
GNL1	35.7451	38.6935	38.771	37.3072	34.0528	55.4707	34.6681	50.9903	54.3708	53.7972	27.1213	33.9891	27.5192	38.5865	30.6156	28.0544	32.2668	31.6396	44.8651	45.6146	48.0604	51.054
GNL2	31.4468	42.0076	42.3426	38.351	39.5836	43.534	37.2149	44.2247	43.716	42.0201	34.8359	36.5644	31.1431	40.7702	34.3522	33.5307	37.9169	35.4158	41.0909	43.9439	46.2005	46.0518
GNL3	34.8003	46.3149	46.6294	44.0891	36.8573	44.3281	44.4216	48.2835	47.1006	49.8118	33.4373	39.0088	36.8512	44.0045	35.0771	39.9367	34.385	41.2191	43.8508	45.6945	45.7461	52.4727
GNL3L	3.90454	4.28377	3.72725	4.20166	3.18255	4.98104	3.67315	4.9331	5.62251	4.7032	6.33622	5.53582	6.63426	5.16805	7.01089	7.1841	4.67274	5.2374	4.98587	5.76437	6.53952	6.46799
GNLY	0.497504	0	0	0	0	0	0	0	0	0.662017	0	0.678781	0	0	0	0.227506	0	0.173106	0.202437	0	0	0.269989
GNMT	0.926012	2.34877	1.3192	0.953031	0.138972	0.705237	0.672134	1.26485	0.888041	0.199571	1.63492	2.2788	1.59004	1.5981	1.27458	3.70161	1.68298	1.81586	2.03834	1.41745	0.971037	0.988263
GNN	0.030487	0.031344	0.183143	0.032188	0	0.033578	0.055451	0.176052	0.176793	0.150561	0.07403	0.114872	0.12821	0.2079	0.027905	0.170843	0.071372	0.055301	0.05118	0.122109	0.411213	0.031558
GNPAT	14.1679	15.3664	17.6889	20.9515	15.7479	23.6901	23.3969	24.1101	28.3355	25.3246	12.8733	15.0062	12.2508	16.2969	15.3334	16.1393	16.4863	22.3072	20.0624	25.0959	25.2143	25.8995
GNPDA1	22.003	20.31	26.6863	23.0906	23.0541	26.6688	22.8702	27.5606	27.3584	28.3244	44.8782	41.0902	38.719	58.8109	45.7297	57.1324	35.0496	36.2751	37.2473	53.2056	50.2441	44.5407
GNPDA2	5.85712	8.48478	10.0133	6.86582	7.67655	30.0101	9.99723	24.9779	31.5252	28.6394	5.49388	5.93676	4.75746	15.1945	6.03272	5.40643	7.1506	9.44522	13.5877	16.0107	19.4385	21.0357
GNPNAT1	3.5948	3.73831	4.85995	3.71127	4.44205	6.69874	4.65101	5.74963	7.43492	7.33909	3.09179	3.92281	2.70863	4.25723	2.92631	3.62693	3.74823	5.16306	5.65889	5.69826	4.98325	6.14952
GNPTAB	13.5484	14.9414	22.4211	17.2775	15.0154	52.6155	24.1447	43.5591	58.253	53.5175	13.982	15.1806	11.8744	26.5886	12.5094	16.0302	16.5058	24.072	29.8717	44.4782	49.1692	48.366
GNPTG	87.2219	109.664	92.769	102.131	91.9216	77.14	90.2058	81.99	70.3325	65.8784	118.46	118.366	114.828	112.682	106.228	120.715	108.465	109.084	103.143	94.3532	83.573	92.8753
GNRH1	0.474921	0.917329	1.25403	1.20059	0.813009	0.674492	0.965778	0.501525	0.505748	0.642854	1.99352	1.07508	1.22339	0.849062	1.81745	0.587991	0.440933	0.765901	0.782929	0.513544	0.629318	1.34336
GNRH2	0	0.620811	0	0.559833	0	0.254778	0.515988	0	0	0	0	0.200226	0.642941	0.253681	0	0	0.501789	0	0	0	0	0
GNRHR	0.047671	0.073569	0.143063	0.100803	0	0.419224	0.103193	0.110034	0.497285	0.352286	0.019286	0.022478	0.050175	0.081219	0	0.022277	0.054537	0.149725	0.100126	0.166902	0.262685	0.270966
GNRHR2	6.04043	5.05383	5.98965	6.77025	4.17868	8.32076	8.50809	10.303	8.75179	8.62248	3.8151	4.15046	3.9469	5.78051	3.82605	2.6116	4.089	7.24872	8.32339	8.28461	8.09998	7.2025
GNS	11.7951	11.0338	16.4717	12.8299	11.1462	32.3242	18.557	26.6794	32.8872	33.6915	15.9808	17.0039	13.3351	29.3788	15.2405	19.2236	14.703	22.8648	24.9885	37.7353	38.4186	39.2444
GOLGA1	4.85618	5.73663	6.89019	6.28899	4.62948	9.70731	5.59597	9.12486	11.237	10.3819	4.27014	4.23362	4.19497	7.07099	4.23311	4.13639	4.14433	6.08382	7.35667	8.88704	9.6975	9.64048
GOLGA2	69.2206	74.9511	61.5303	71.9054	61.4642	72.9676	61.7042	69.6202	72.9203	69.5158	49.316	62.5519	55.8649	60.9699	55.325	49.8531	62.7233	56.8373	75.266	65.5866	61.0599	71.5481
GOLGA2P2Y	0.150263	0	0.366773	0	0	0	0	0.175846	0.28769	0	0	0.13876	0	0	0	0	0	0	0	0	0	0
GOLGA2P5	0.958415	1.85509	1.21326	1.3685	1.02363	1.78557	0.67027	1.66738	1.03482	0.813518	0.817904	0.555883	1.63109	0.884151	1.09396	1.51545	0.97552	2.08665	1.78601	0.717938	1.16834	0.925693
GOLGA2P7	38.9686	43.7563	31.6146	39.9702	35.3809	26.3797	28.8332	27.3189	25.1846	27.6428	22.6251	33.3607	32.3069	24.3545	25.291	21.6457	30.4138	25.6016	29.9989	22.088	22.2873	21.887
GOLGA3	16.223	17.2634	19.598	17.7432	13.6395	32.9788	16.073	27.8013	34.7677	35.7803	11.8326	16.0818	12.8162	23.3628	13.2173	12.8492	13.3911	16.6766	22.6712	26.4801	30.846	34.2579
GOLGA4	15.8893	17.9211	15.7657	17.7449	14.5134	19.1886	16.2243	17.1732	18.8563	18.5387	18.9141	15.5895	19.1403	16.0851	18.0407	19.2315	11.7297	13.8526	14.638	17.2519	17.6781	19.2316
GOLGA5	11.862	10.8041	17.4958	14.4338	12.7861	19.932	12.1402	15.9856	19.465	20.7747	9.91902	12.5289	8.24065	17.5179	8.41849	11.4594	11.1125	13.4623	14.7208	17.839	18.29	18.4704
GOLGA6A	0	0	0	0.081762	0	0.097982	0	0.105705	0.099132	0	0	0	0	0	0	0	0.172827	0.07775	0.095918	0	0	0
GOLGA6B	0.082089	0.120597	0.109932	0.225233	0	0.183567	0.098969	0	0.503306	0.309888	0.06663	0	0	0.150017	0	0	0	0.048113	0	0.159512	0.413908	0.391483
GOLGA6C	0.025388	0.119169	0.089526	0	0	0	0.076702	0.086076	0.204994	0	0	0.071806	0.080142	0	0.04647	0	0	0	0.030192	0.06581	0	0.027386
GOLGA6D	0.081117	0	0	0.069236	0	0	0	0	0	0	0	0	0	0	0	0	0	0	0	0	0.119479	0
GOLGA6L1	0	0	0	0	0	0.107355	0	0	0	0	0	0	0	0	0	0	0	0	0	0	0.044638	0
GOLGA6L10	0.874772	0.692382	0.611371	0.536943	0.450101	3.06298	1.14207	1.33856	3.30897	2.64987	0.389054	0.670722	0.522187	1.16057	0.483705	0.407927	0.592845	0.733668	1.46978	2.17923	1.08135	2.44571
GOLGA6L2	0	0.334887	0.09904	0	0	0	0	0	0	0.130842	0.054545	0.229423	0.321522	0.153428	0.075027	0	0	0.047992	0.068254	0	0	0
GOLGA6L3	0	0.350872	0	0	0.271348	0.322063	0.126688	0	0.781646	0.868786	0	0	0	0.235704	0	0	0	0.616351	0.82615	0.695777	0.457761	0.933782
GOLGA6L4	0.054023	0.288037	0.38285	0.256013	0	0.545401	0	0.676017	1.07805	0.105956	0.051163	0	0.054188	0.060506	0.091605	0.398941	0.26282	0.19245	0.29971	0.446439	0.083383	0.722824
GOLGA6L5P	1.46795	1.59566	1.6776	1.4176	0.781101	2.00674	1.26779	1.24393	2.04545	0.970933	1.25507	1.45825	1.35113	0.97854	1.09362	1.19965	0.88204	1.08729	1.32278	1.70201	1.52195	1.17678
GOLGA6L6	0	0	0	0	0	0	0	0	0	0	0	0	0	0	0	0	0	0	0	0.069192	0	0
GOLGA6L7P	0	0	0	0	0	0	0	0	0.133256	0	0.113859	0	0.144407	0	0	0	0	0.164406	0	0.284761	0.175425	0.297396
GOLGA6L9	4.5715	4.11187	6.36154	3.77653	3.49497	6.44732	3.29315	5.90282	6.99364	6.72506	3.94159	3.02419	3.59277	3.89043	2.64155	2.93627	2.10882	4.40701	3.51982	5.02179	5.82428	5.47604
GOLGA7	46.862	52.7526	80.4657	62.5638	44.586	113.918	82.7499	107.523	122.003	121.754	41.6039	44.582	39.5376	78.8521	39.1149	38.6699	49.1537	71.8621	89	101.989	113.615	103.409
GOLGA7B	30.2776	31.1977	24.2032	31.7425	21.1469	27.8661	26.8429	26.7862	25.0312	23.2239	15.9421	24.1941	17.9699	20.2961	18.3974	17.7376	21.7911	24.372	32.2884	17.8118	19.7092	22.0622
GOLGA8A	21.841	22.5583	31.7793	24.3203	15.5356	55.0688	29.3249	43.6009	50.4022	40.0266	19.9868	20.2373	18.2689	35.9356	16.7779	20.1608	16.6727	34.4792	50.716	43.6394	52.9401	49.4874
GOLGA8B	8.76547	10.3029	11.9219	10.9167	6.86474	23.8925	12.7272	19.3173	21.9567	16.1484	6.66908	7.22099	6.66195	11.3907	5.78462	6.32016	6.96801	13.8884	18.7405	16.6848	19.0556	20.1985
GOLGA8CP	0	0	0	0	0	0	0	0	0	0	0	0	0	0	0	0	0	0	0	0	0	0
GOLGA8DP	0	0	0	0	0	0	0	0	0	0	0	0	0	0	0	0	0	0	0	0	0	0
GOLGA8EP	0	0.053366	0	0	0	0	0	0	0	0	0.041984	0	0	0	0	0	0	0	0.021788	0	0	0
GOLGA8F	0.061045	0	0	0	0	0	0	0	0	0.037685	0.024706	0	0	0	0	0	0	0	0	0	0	0
GOLGA8G	0	0	0	0	0	0	0	0	0	0	0	0	0	0	0	0	0	0	0	0.077671	0	0
GOLGA8H	0.168061	0.468244	0.135426	0.090304	0.032786	0.197068	0.212446	0	0.261341	0.210795	0.030639	0.554623	0.212064	0.213187	0.201669	0.247745	0.102045	0.203446	0.214372	0.165162	0.167006	0.405831
GOLGA8I	0	0	0.094275	0	0	0	0	0	0	0	0	0	0	0	0	0	0	0	0	0	0	0.087677
GOLGA8J	0.152851	0	0	0	0	0.067157	0	0.034831	0	0	0	0.161579	0	0	0	0	0.041609	0.021849	0	0.073772	0.042878	0
GOLGA8K	0	0	0.075927	0.123622	0	0.06755	0.03461	0.222277	0.118289	0.06683	0	0.139598	0.050462	0	0.031915	0.360546	0.03231	0.162475	0	0.055313	0.357713	0.036639
GOLGA8M	0	0.027221	0.060135	0.025047	0	0.21058	0	0.028861	0.052266	0.086234	0.099743	0.098825	0	0.092212	0.028292	0.046852	0.03878	0.017461	0.022033	0	0.059417	0.111524
GOLGA8N	0.32391	0.17413	0.439758	0.531237	0.382105	0.602138	0.416673	0.459423	0.337391	0.47387	0.716311	0.565373	0.511576	0.965714	0.409224	0.534853	0.262789	0.384737	0.430211	0.795023	0.969338	0.95532
GOLGA8O	0	0.263922	0.232685	0.061411	0	0.705502	0.241847	0.12335	0.695432	0.333787	0.242648	0.067875	0	0.457579	0.176378	0.159346	0.163858	0.405282	0.389608	0.344648	0.799619	0.883116
GOLGA8R	0	0	0	0	0.052748	0.127856	0.03673	0.271171	0.344856	0.472016	0.051437	0.087112	0.074434	0	0.034662	0	0.069391	0.129428	0.143044	0.543629	0.447499	0.147875
GOLGA8S	0.13589	0	0.031615	0	0	0	0.023251	0	0.023419	0.030834	0.042146	0.047188	0	0	0.023669	0	0	0.01577	0	0	0.032452	0.10809
GOLGA8T	0	0	0	0	0	0	0	0	0.139454	0.496612	0	0	0	0.137488	0	0	0	0.061448	0.339525	0.193872	0	0.539234
GOLGB1	8.37851	10.6442	11.4663	10.6593	9.16361	20.2365	9.8973	14.5721	19.5809	19.5348	8.87328	9.14753	7.14969	11.9551	8.47915	8.3559	6.52805	9.09785	10.7199	14.7304	20.0521	19.2553
GOLIM4	1.39883	2.03972	2.14398	1.42755	1.44681	4.92156	2.54605	3.38216	6.86269	4.83981	3.21278	1.56199	1.36288	5.69087	1.57761	3.4627	1.94163	2.48841	3.47076	9.43788	9.17595	8.64434
GOLM1	61.3733	77.6184	96.9757	85.6424	64.4853	161.292	111.36	157.869	154.023	157.301	48.2897	63.5058	45.1097	99.9771	52.1866	52.3762	74.1859	99.771	117.21	127.278	137.351	141.878
GOLPH3	20.7947	23.897	37.7159	29.807	24.1167	63.0775	44.3344	61.9821	63.5075	61.2064	21.8651	26.5686	18.5413	50.4118	20.9955	24.3457	27.7851	42.9076	47.8294	55.451	58.9244	64.3258
GOLPH3L	2.08578	1.68563	1.86953	2.84988	1.85145	7.75385	3.42309	5.5952	7.26763	5.72736	2.19282	2.16874	1.90857	3.38399	1.69774	1.86256	3.49701	4.69887	4.64751	6.45697	6.65795	6.40695
GOLT1A	28.5998	26.8971	23.9757	24.553	23.2063	25.9978	25.9862	27.6095	25.5792	21.7519	21.4299	21.3317	21.1972	17.7719	18.298	12.8654	23.9441	29.7722	21.8474	22.8759	20.5281	23.1662
GOLT1B	9.65476	10.75	15.5947	13.9629	9.53565	19.3519	14.2425	17.369	18.3222	17.7223	9.52308	8.30935	8.0138	12.7445	8.32862	9.4063	7.29843	11.4706	12.8007	17.2192	17.5136	16.3061
GON4L	5.55807	4.4939	7.12729	6.09163	4.76809	10.7487	6.302	9.81843	13.1299	12.3472	4.85739	6.07555	4.70544	8.57901	4.73005	4.79504	5.30129	6.58667	7.82264	9.63581	12.5833	11.9634
GOPC	13.9648	16.2235	21.1311	17.1624	13.6486	50.2573	24.3443	39.9402	52.0901	52.5535	13.0601	13.047	14.9986	21.7461	10.4709	12.997	12.4048	21.1024	23.471	33.5642	42.7695	43.2076
GORAB	1.49375	1.86483	3.48062	2.18918	2.69359	5.64318	4.57923	5.25365	6.00571	3.85493	1.82549	1.42521	1.99117	3.31596	2.0952	2.64433	2.5005	3.36205	4.59963	6.26899	5.58249	4.75626
GORASP1	27.9427	29.7388	34.4655	30.6884	31.4184	36.5243	31.1065	37.6777	40.4174	40.0638	24.9834	28.5353	25.7339	30.7922	25.4937	24.2649	29.3546	29.6881	35.1437	36.5743	36.7838	35.6492
GORASP2	34.2333	30.1175	35.1068	31.8074	28.3847	44.7478	34.2941	39.2891	47.0453	44.1619	24.2881	25.8746	22.5847	38.8155	26.4797	23.1408	28.4782	33.6287	37.3263	42.0286	44.4254	43.0253
GOSR1	6.04904	6.00192	6.59435	4.88035	5.59673	15.9585	6.70513	11.5632	19.1153	16.7048	6.0564	4.61838	6.53658	10.8501	5.06705	5.0744	4.32026	6.53431	7.4948	13.6089	12.7701	14.5993
GOSR2	27.4724	25.8957	26.8247	29.1843	28.1564	52.8895	40.3927	46.3664	52.03	47.0604	18.6369	20.705	16.5664	28.8958	17.6803	23.0958	23.9002	37.4439	30.0847	37.4204	45.5295	43.5784
GOT1	90.7049	104.262	100.484	106.732	74.735	124.342	110.809	123.752	113.919	117.87	56.027	77.9583	62.3396	96.6636	64.344	68.3565	89.1635	113.05	116.967	100.551	103.704	111.414
GOT1L1	0	0	0	0	0	0	0	0	0	0	0	0	0	0	0	0	0	0	0	0	0	0
GOT2	99.9353	105.071	119.167	117.101	95.9511	149.099	115.64	135.462	139.916	143.889	83.5216	94.1919	77.0837	110.188	86.9234	78.551	90.0261	118.646	118.047	122.929	127.069	135.32
GP1BA	0.229637	0.117705	0.276867	0.060274	0.052023	0.254906	0.248923	0.797997	0.580921	0.644252	0.23268	0.107671	0.24036	0.39253	0.157728	0.106948	0.179127	0.100818	0.86422	0.519486	0.991041	1.07671
GP1BB	66.6975	52.5821	27.6621	61.9417	53.6338	0	29.0406	0	0	4.72736	57.3529	33.8139	40.4155	9.407	30.4709	31.7022	26.3486	23.4551	6.97516	0	0	9.45392
GP2	0	0	0	0	0	0	0	0	0	0	0.026733	0	0	0	0	0	0	0	0	0.074951	0	0
GP5	0	0.041096	0.144402	0.084325	0	0.044192	0.034672	0	0.036541	0	0.064809	0.112896	0	0.04552	0	0	0.03122	0	0.033543	0	0.147484	0
GP6	0.789612	0.202183	0.309225	1.03447	0.655539	0.073221	0.570836	0.152581	0.413682	0.493811	0.373539	0.720107	0.550229	0.365261	0.5281	0.122477	0.249836	0.847763	0.49471	0.132485	0.406388	0.274809
GP9	0.204908	0	0	0	0	0	0	0	0	0	0	0	0	0.236867	0	0	0	0	0.167935	0	0	0
GPA33	0.050896	0.052212	0	0	0	0.112779	0.044123	0	0.046692	0.12662	0.041242	0	0	0	0	0	0.039705	0.148916	0	0.204486	0.125346	0.052947
GPAA1	117.258	117.709	106.945	120.539	89.1531	103.339	103.223	100.827	100.611	100.21	100.927	111.238	108.542	118.187	110.532	84.4087	94.986	111.793	118.954	104.208	103.615	105.387
GPALPP1	5.08444	6.42701	6.22113	5.37858	4.62137	17.6973	9.3008	14.2329	20.8212	18.5171	4.75626	3.85998	3.80551	9.55763	4.00927	5.78249	6.63208	10.7033	8.35312	16.8882	17.99	17.7879
GPAM	1.42391	1.57475	1.75972	1.79854	1.50474	5.1091	2.35516	4.09259	6.77439	6.37667	1.599	0.98247	1.20841	2.4117	1.05024	1.11258	1.52598	2.37023	2.53631	3.54657	4.49735	4.25656
GPANK1	34.6982	26.0807	29.325	30.2368	25.7431	19.2956	24.6547	24.8714	16.2886	20.5724	20.7195	25.604	27.5869	21.4625	24.5566	26.2927	25.5029	24.3034	26.6642	19.1817	18.0642	17.2252
GPAT2	1.16949	1.14768	0.941248	1.1501	0.571289	0.505321	0.339785	0.323482	0.395372	0.261241	0.678685	0.733502	1.05179	0.58301	0.856817	0.987369	0.522396	0.555368	0.441575	0.258392	0.791725	0.209255
GPATCH1	7.38356	7.87545	7.97403	7.4199	5.86047	9.40682	7.6574	11.3266	11.9454	11.3374	5.94145	6.46628	7.30473	7.17772	5.64767	5.90787	5.69116	7.80145	8.06959	8.65413	10.6554	10.2102
GPATCH11	12.5346	13.7934	13.3644	13.2897	11.2032	18.2642	13.8428	16.2704	20.2767	17.5156	13.929	11.4702	13.9579	11.9666	11.3267	12.5721	10.3068	11.9816	12.0295	15.4606	17.1281	18.2733
GPATCH2	2.33789	3.07195	4.06454	3.96535	2.08902	15.4195	5.49044	8.76175	17.9158	16.7217	3.17723	3.30842	2.77851	5.62372	3.55558	3.12144	3.14315	3.82273	5.13113	11.997	12.3084	13.8778
GPATCH2L	4.72628	4.7409	5.87669	4.49758	3.75306	29.8471	5.23329	18.1697	41.2729	41.375	4.5287	4.48255	4.21834	6.66043	3.6879	4.16806	2.92384	4.57074	7.83158	20.3095	32.6718	33.4562
GPATCH3	17.3537	17.6282	15.7358	19.6863	14.3476	12.9862	14.64	13.7623	17.6241	14.0845	13.853	18.2335	15.4792	20.267	17.4671	18.6349	14.9253	15.7084	17.0114	16.1651	18.3112	17.9163
GPATCH4	34.5324	42.2155	27.8956	39.8947	40.5883	24.5299	29.7428	28.9818	26.2265	28.7659	44.4425	32.6129	44.1451	29.7471	43.0593	46.3591	30.3172	29.1556	30.3239	26.6763	24.8799	25.1395
GPATCH8	10.3463	10.6429	13.4199	11.1321	9.68196	24.6504	10.6642	18.0579	26.7379	23.1443	10.4971	9.27391	9.73645	12.8963	9.58136	7.88297	7.52646	10.1749	13.7386	18.9943	22.642	22.6733
GPBAR1	0.293748	0.706634	0.266178	0.614767	0.305157	0.163803	0.29382	0	0.408081	0	1.58741	1.98892	1.73567	2.63381	2.00595	2.64342	1.00722	0.912015	0.748127	1.7578	0.739323	1.24658
GPBP1	23.9427	28.8582	34.994	30.4996	27.7591	48.3131	31.4037	42.0746	47.6168	48.7869	22.8575	24.1182	19.0558	33.3514	21.477	24.3328	27.307	29.2697	36.1896	42.1255	46.0619	46.3392
GPBP1L1	11.3916	12.8767	14.9211	14.9573	13.2913	21.1174	15.264	18.6887	19.7059	18.6548	13.2767	17.1835	13.4996	21.1224	15.338	17.8009	13.3933	17.5407	19.1011	21.2888	20.2237	24.1617
GPC1	93.9354	81.7108	75.6594	86.1206	56.741	76.3197	62.4648	78.5714	75.2929	72.9716	41.5198	57.2712	52.0581	63.2614	45.6253	33.8544	51.5073	66.8203	95.4993	58.0666	67.934	74.9961
GPC2	200.822	276.021	199.135	249.352	197.272	188.094	178.053	188.739	168.082	165.496	123.711	204.43	155.219	176.545	151.437	149.124	200.961	154.955	199.088	141.511	146.221	157.818
GPC3	1.55482	3.00044	1.43003	2.12473	2.03449	2.35793	2.59737	3.25364	2.35786	1.94828	1.08718	1.51979	0.777028	1.8493	1.59989	2.20158	2.48164	2.31789	2.08554	2.57362	2.46412	2.21277
GPC4	0.712177	0.346569	0.315527	1.26455	1.25839	0.95144	0.584561	1.47301	0.923244	1.34551	1.60861	1.69282	0.865976	1.32156	1.68136	1.81914	0.93591	1.53435	0.94298	2.44221	1.51893	1.82671
GPC5	4.81929	3.88521	8.64715	3.51688	5.2612	8.54973	6.60755	9.90268	13.7498	14.5495	3.18758	3.32487	3.71107	7.16729	1.89121	2.15463	2.9157	4.63269	5.51718	7.25906	9.38273	7.1591
GPC5-AS1	0	0	0	0	0	0	0	0	0	0	0	0	0	0	0	0	0	0	0	0	0	0
GPC6	0.775587	0.84231	1.60297	1.34936	0.639638	1.75471	0.938993	1.33897	1.61936	1.35702	0.76967	0.772278	0.860171	1.18821	0.616207	0.676155	0.638653	0.744877	0.63992	1.17934	1.39674	1.51255
GPC6-AS1	0	0	0	0	0	0	0	0	0	0	0	0	0	0	0	0	0	0	0	0	0	0
GPC6-AS2	0	0	0	0	0	0	0	0	0	0	0	0	0	0	0	0	0	0	0	0	0	0
GPCPD1	7.67003	6.29094	14.1669	7.09906	9.00692	17.4846	8.38015	17.364	24.3629	24.4645	13.3017	9.73287	11.4185	15.7274	8.84649	9.41004	8.55497	11.9627	11.2042	25.6401	27.1549	22.3879
GPD1	0.140614	0.234754	0.451472	0.345228	0.127509	0.253015	0.446896	0.21167	0.628092	0.340749	0.227834	0.601697	0.245727	0.320146	0.429161	0.087409	0.249809	0.32907	0.229893	0.282301	0.168799	0.340985
GPD1L	5.81071	7.01816	7.69177	6.71901	5.1242	20.9018	8.40188	13.482	25.8202	19.2418	5.06724	5.78892	4.79213	10.4337	5.33515	5.74314	5.69247	9.51431	10.4102	19.7146	13.7292	14.6329
GPD2	2.97804	3.53852	4.64597	3.69473	2.51994	11.2082	5.10456	8.9419	13.1416	12.5586	2.54135	3.42235	2.0721	5.32621	2.60487	2.37198	3.61499	4.79816	5.45654	8.99013	10.2054	11.2213
GPER1	0.324141	0.204579	0.065106	0.15726	0.045195	0	0.140524	0	0.198503	0.201834	0.043784	0.050689	0.052243	0.389192	0.098944	0	0.077779	0.158092	0	0	0.066567	0.16873
GPHA2	0	0	0	0	0	0	0	0	0	0.329071	0	0	0	0	0	0	0	0	0	0	0	0
GPHB5	0	0	0	0	0	0	0	0	0	0	0	0	0	0	0	0	0	0.231584	0	0	0	0
GPHN	19.3169	24.8908	33.9275	28.0528	23.424	48.156	32.1697	48.4275	50.5472	54.6379	15.062	18.3634	14.7886	28.9679	14.0892	15.4897	22.6658	28.3351	32.7473	39.9297	44.01	42.2569
GPI	481.289	506.591	467.537	431.447	380.124	503.502	406.569	502.659	506.061	517.889	336.237	378.175	378.87	397.07	385.587	318.553	441.969	455.803	546.542	493.116	514.795	527.201
GPIHBP1	0	0	0	0	0.057523	0.070618	0	0	0	0	0	0	0	0	0	0	0	0	0	0	0	0.066267
GPKOW	47.1893	46.9131	41.5316	44.8656	45.864	40.3352	43.6565	40.5757	40.02	43.6779	32.8077	37.8772	35.2186	36.8656	34.3572	32.8322	45.2231	41.4952	44.746	39.2471	42.3555	42.5805
GPLD1	2.81229	3.44624	3.64752	3.79077	2.90361	8.38508	4.63481	7.73213	9.21439	8.23245	2.1414	2.69694	2.86816	3.36887	1.97989	2.28396	2.68698	4.61012	5.42409	6.35046	5.97971	6.96739
GPM6A	188.187	190.013	211.705	207.496	177.494	213.048	180.591	200.44	197.596	216.07	156.384	175.494	166.363	186.506	152.006	149.912	146.308	153.203	184.409	170.048	200.516	175.701
GPM6B	46.4361	51.0879	74.4514	66.2257	46.8266	138.191	79.1935	120.769	139.769	143	38.9442	48.0242	34.728	71.855	35.5688	45.3609	48.3049	78.0584	81.4994	93.0347	115.24	115.859
GPN1	22.3899	18.8299	27.0785	26.5279	22.533	34.8202	34.86	36.3557	41.6296	38.4989	21.301	18.8694	19.0307	27.3349	17.7646	18.2434	25.2395	35.4454	29.6737	38.1459	37.0213	39.6186
GPN2	13.0917	11.4937	13.7833	11.5086	9.81179	16.3195	15.1675	15.3564	19.8802	18.6517	10.9673	12.9429	10.8623	20.6752	13.1165	12.5169	11.392	14.9448	18.73	18.7987	18.5649	19.241
GPN3	9.27917	14.1574	15.3063	15.6531	11.6028	18.7961	18.1525	19.4491	20.5911	17.8111	20.0788	13.3785	11.297	19.3618	12.998	16.5924	17.9382	19.4098	20.1885	22.2544	21.2543	23.139
GPNMB	0.417385	0.267574	0.125721	0.493527	0.236471	0.751736	0.723731	1.4496	0.622554	0.584363	0.676475	1.32214	1.47573	2.07265	1.31879	2.30104	0.732609	1.46308	0.99018	2.2014	0.642624	1.52018
GPR1	0	0	0	0	0	0	0	0	0	0	0	0	0	0	0	0	0	0	0	0	0	0
GPR1-AS	0	0	0	0	0	0	0	0	0	0	0	0	0	0	0	0	0	0	0	0.037638	0	0
GPR101	0	0	0	0	0	0.112595	0.087032	0	0	0	0	0	0	0	0	0	0	0	0	0.101369	0	0.10547
GPR107	25.0642	26.695	37.3141	29.1087	26.1978	64.7641	31.6112	53.549	73.355	67.303	19.7221	24.0683	20.7404	37.2053	20.8957	19.4352	20.4311	30.572	39.2559	49.9093	56.6933	58.93
GPR108	15.1708	17.8969	13.9081	16.9979	9.73236	14.9444	16.3879	13.855	13.9586	16.0971	21.115	26.7019	22.3295	23.003	22.1669	23.5443	17.6985	20.9585	21.8306	21.324	18.5052	27.7055
GPR110	0	0	0	0.097258	0.036785	0	0	0	0	0	0	0.012746	0.048457	0.052601	0	0.043091	0	0	0	0	0.016487	0.048017
GPR111	0.026697	0	0	0.056418	0	0.058742	0	0.03082	0.072736	0.032915	0	0	0	0.121324	0.024434	0	0	0	0.044841	0	0.06542	0.082828
GPR112	0.978493	1.11143	0.937851	0.971837	0.379997	1.31779	0.47862	0.780357	0.889531	0.908467	0.469031	0.649842	0.654163	1.36059	0.629424	0.555247	0.269047	0.528633	0.64684	0.578858	0.63702	0.472763
GPR113	0.436786	0.225689	0.358698	0.141804	0.304941	0.601151	0.298819	0.155734	0.399062	0.107586	0.054401	0.147694	0.282451	0.24954	0.061511	0.175736	0.169167	0.230133	0.197428	0.269275	0.247354	0.216141
GPR114	0.626814	0.944022	0.754197	0.30811	0.644397	1.61614	0.941517	1.1114	1.14569	1.47958	18.9742	17.9653	15.4209	24.2806	17.8406	21.6497	9.10183	12.9942	9.39776	21.9425	16.9143	16.3443
GPR115	0.133542	0.137089	0.107159	0.046861	0.080743	0.344589	0.192898	0.15447	0.244367	0	0	0.167333	0.093384	0.303975	0.163023	0.373647	0.173648	0.104161	0.074586	0	0.054742	0.231178
GPR116	0.047309	0	0	0	0	0.026001	0	0.054599	0	0.058265	0	0.022308	0	0	0.043297	0	0	0.013823	0	0	0.037339	0.063042
GPR119	0	0.136772	0	0	0	0	0	0	0	0	0	0	0	0.154469	0	0	0	0	0	0	0	0
GPR12	2.94472	2.92826	2.70031	2.97339	2.49946	7.65942	5.20701	6.62061	7.94265	7.22378	1.6474	2.01258	2.32797	2.4313	1.89448	2.11028	4.4479	4.30554	4.94738	4.87182	6.13852	6.16403
GPR123	12.1987	11.7117	15.7813	14.1484	11.7427	18.1156	13.9597	18.9532	20.2791	19.2131	7.55415	8.75347	8.34663	11.3735	8.09474	5.82038	7.22794	13.3483	12.8199	12.4624	14.1749	15.0124
GPR124	1.50854	1.66183	1.37896	1.41644	1.32578	2.84679	1.77135	2.91152	3.22697	1.85814	1.24792	1.54615	1.22914	2.20025	1.18841	1.24618	1.5434	2.48526	2.55556	2.72649	2.73094	2.49099
GPR125	4.05438	5.67474	5.99702	6.50677	5.90585	11.7041	8.06765	9.29655	12.4773	11.6476	3.86224	4.16026	3.61103	6.12734	3.1916	3.32803	4.59179	5.945	7.11607	6.67101	9.36703	8.92339
GPR126	0	0.042153	0.024572	0	0.055806	0.022489	0	0.04725	0.01855	0.025191	0.1491	0.096613	0.064697	0.209267	0.054138	0.153163	0.095897	0.035895	0.051638	0.204743	0.145444	0.22501
GPR128	0	0.065659	0	0.0672	0	0.142574	0	0	0	0	0	0.060038	0	0.219264	0	0.119322	0.049992	0	0.053555	0	0	0
GPR132	0	0	0	0	0	0.040592	0.085163	0	0.04503	0	4.81578	6.25463	4.54842	5.9167	4.18296	7.29684	1.41341	2.16115	1.80937	3.37	3.11439	3.38282
GPR133	0.052537	0.189134	0.220802	0.194312	0.023852	0.202274	0.136486	0.27292	0.115062	0.161912	0.106287	0.099048	0.138184	0.268589	0.120208	0.245444	0.102501	0.138172	0.198558	0.105146	0.160912	0.217309
GPR135	1.39115	1.92441	2.87036	2.05158	1.11054	7.04472	2.8417	6.46303	8.44256	6.58967	1.72695	0.917125	0.853105	3.3652	0.824781	0.98847	1.53142	2.78181	4.22911	5.12015	6.89638	7.54838
GPR137	82.7092	84.2315	64.1858	72.4913	62.3104	61.973	62.7291	62.9398	63.831	69.6104	44.2715	55.916	51.7054	53.2867	51.3589	36.826	65.9727	64.7778	78.8826	59.5686	59.6555	62.3642
GPR137B	2.01224	1.25049	1.82301	2.10633	1.56147	2.88404	2.05794	3.58523	2.79359	3.15313	7.7415	3.49597	4.50258	7.54513	5.79346	6.68422	3.47487	4.50463	4.01898	8.42139	6.13277	9.39324
GPR137C	10.0471	10.5423	16.3357	14.8368	9.6232	33.0228	15.9472	24.2614	28.5449	26.2355	6.77461	8.78341	6.42947	16.2408	6.65027	6.81336	8.72043	14.709	17.4795	21.075	24.6977	26.4599
GPR139	0.385745	0	0	0.133031	0.115976	7.33276	1.07368	3.41151	5.69799	5.62219	0	0.312458	0	1.12667	0	0	0.262064	0.734068	1.59758	2.4519	4.02308	3.22998
GPR141	0	0	0	0	0	0	0	0	0	0	0.412187	0.814711	0.30313	2.16924	1.06388	0.405024	0.283023	1.57327	0.545194	2.04806	0.987587	2.27952
GPR142	0.075036	0.153553	0.453382	0.078493	0.067917	0.167447	0.097351	0.348341	0.139082	0.470868	0.121764	0.070158	0.078312	0.171313	0.206229	0	0.261841	0.087927	0.250414	0.302581	0.464311	0.392607
GPR143	0.798333	0.81566	1.50339	1.01781	1.20325	0.397491	1.13785	1.54655	0.744183	0.895162	0.576201	1.07575	1.47792	1.31886	0.650298	0.118116	1.10656	1.06045	0.886444	1.34417	1.10091	1.21078
GPR144	0	0	0	0	0	0	0.042485	0	0	0	0	0.092049	0	0	0	0	0	0.086032	0	0.049214	0	0
GPR146	0.937034	0.783599	0.95099	0.355691	0.473698	0.782984	0.369821	0.392082	0.396441	0.536579	0.274391	0.954166	0.887568	0.389358	0.312229	0.237374	0.530738	0.848909	1.10148	0.530623	0.950815	0.579704
GPR148	0	0.254483	0.152076	0.258887	0	0.141576	0	0.145901	0.23675	0.159875	0.20343	0	0	0	0	0	0	0	0.310822	0	0	0
GPR149	0	0	0	0	0.056406	0.276867	0.216035	0.360824	0.573966	0.388897	0	0	0.130244	0.070991	0	0	0.048567	0.145833	0.156121	0.187952	0.230566	0.194867
GPR15	0	0	0	0	0	0	0	0	0	0	0	0	0	0	0	0	0	0	0	0	0	0.13444
GPR150	0.723883	0.491382	0.146669	0.25005	0.108876	0.136443	0.104924	0.140726	0.342048	0.30805	0	0.111956	0.499917	0.415035	0.221264	0.335002	0.09402	0.141705	0.5002	0.244959	0.150741	0.255362
GPR151	0	0	0	0	0	0.285128	0	0	0.119214	0	0	0	0	0	0	0	0	0.147871	0	0	0	0
GPR152	0	0	0	0	0	0	0	0	0	0	0	0	0	0.248026	0.099267	0.100345	0	0.06355	0	0.109717	0	0
GPR153	107.739	101.874	96.4023	102.364	72.0505	106.18	88.6891	105.397	98.2629	93.8999	56.803	79.5923	67.7037	90.4139	70.0934	58.1949	73.6445	94.5373	115.515	79.9763	86.3461	97.283
GPR155	11.9958	11.7647	8.70185	11.5268	9.74372	15.0797	10.7782	11.7065	15.5472	13.6309	9.17605	9.84441	10.4629	7.86242	9.18742	9.23357	9.15339	10.7893	9.9897	10.9129	12.7254	14.1653
GPR156	0.363711	0.474354	0.397391	0.348911	0.240082	0.400884	0.114567	0.267389	0.141796	0.204308	0.294438	0.155665	0.34748	0.150358	0.199706	0.308735	0.09729	0.182209	0.276608	0.132084	0.040566	0.341437
GPR157	0	0.285088	0.282997	0	0.070614	0.319172	0.06773	0.327979	0	0.376517	0	0	0	0.411457	0	0.145062	0	0.1829	0.065076	0.378949	0.096629	0.245146
GPR158	1.90413	1.8114	3.43228	2.27628	2.12171	10.724	3.82695	7.59913	12.1873	10.2321	1.62797	1.87823	1.46883	3.82471	1.07008	0.994867	1.87666	3.4735	4.87476	8.46199	8.4921	9.92348
GPR158-AS1	0.493122	0.692649	0.377299	1.00425	0.434509	0.960885	0.798159	0.272745	0.170395	0.208195	0.048405	0.060149	0.209982	0.289923	0.459448	0.311643	0.817887	0.7121	0.332244	0.277102	0.336669	0.447832
GPR160	0.07406	0.075786	0.178162	0.094991	0.082379	0	0	0.211856	0	0	6.28066	6.68492	3.43686	9.90243	3.96022	6.72818	5.30034	7.82608	5.9693	13.3595	12.654	13.3387
GPR161	6.89585	7.67301	7.0314	7.73639	5.13032	14.1457	7.37647	11.0654	15.6798	14.5423	5.69527	5.88713	5.25896	6.53857	5.02828	4.93482	5.94756	7.76225	9.2001	7.8268	11.3214	12.0447
GPR162	199.264	199.611	173.8	211.221	181.936	153.009	163.08	152.071	150.582	149.382	139.375	169.447	155.75	131.208	147.378	122.702	153.287	145.397	165.985	126.803	126.789	129.536
GPR17	0	0	0	0	0	0	0	0	0	0	0	0	0	0	0	0	0	0.036774	0	0	0	0
GPR171	0	0	0	0	0	0	0	0	0	0	0.134959	0	0	0.189946	0	0.154465	0	0.146179	0.207844	0	0.103054	0.174331
GPR173	29.4941	28.28	27.6378	31.0929	24.4709	40.6289	31.5695	34.8218	36.6086	38.4079	16.9603	21.595	16.9673	22.1553	16.799	15.8938	25.0431	28.1245	31.9462	27.1671	32.1563	32.4628
GPR174	0	0	0	0	0	0	0	0	0	0	0	0	0	0	0	0	0	0	0	0	0	0
GPR176	9.57896	12.1856	14.1685	16.6299	11.0354	21.3488	14.051	18.9794	23.7885	21.3579	6.64741	8.8312	6.6478	12.7614	8.63469	6.72753	10.586	14.022	15.5743	12.6756	16.3335	16.6433
GPR179	0.016879	0.034758	0	0.017872	0	0.037035	0	0.038931	0.030534	0.082947	0.013652	0	0.035572	0	0.015445	0.015786	0.013174	0	0.042583	0.067467	0.123836	0.087073
GPR18	0	0	0	0	0	0	0	0	0	0	2.26146	2.07605	1.52404	2.52006	2.49817	4.40226	1.59036	2.66756	1.58914	2.44143	2.34947	2.43098
GPR180	0.786956	0.888344	1.41542	0.993846	0.783861	3.03674	1.48016	2.77444	3.63846	3.15873	0.648694	0.943309	0.701867	1.0133	0.636998	0.665352	1.02769	1.48509	1.52756	2.17709	2.73779	2.5284
GPR182	0.096978	0	0	0.100987	0.087652	0	0	0.112823	0	0	0.236337	0	0	0	0.266654	0	0	0	0.080671	0	0	0.102033
GPR183	0	0	0	0.08736	0	0	0.072637	0	0	0	6.65543	4.06181	3.74923	8.31585	4.6762	5.20735	0.521871	1.02982	2.30073	2.44913	2.1782	2.28108
GPR19	8.25289	7.46803	12.1722	9.2417	9.0197	11.1627	11.8688	15.7831	15.4483	14.4083	6.28139	5.61638	6.17969	8.0558	4.96287	4.95041	9.58524	11.0873	14.6101	11.1986	12.4762	12.1774
GPR20	0	0	0	0	0	0	0	0	0	0	0	0	0	0	0.091743	0	0	0	0	0	0	0.105388
GPR21	0.78829	0.998163	0.899252	1.03813	0.604273	3.30554	1.70219	2.61978	3.57475	4.66537	0.611865	0.31361	0.320853	1.25745	0.304572	0.466329	0.908923	1.27446	1.40625	1.74559	2.83601	2.90594
GPR22	2.09838	3.18113	3.38815	4.16424	2.94055	12.6165	7.81296	10.6504	13.7193	11.9098	2.0478	2.50849	1.29993	5.10369	2.00867	2.35662	3.19972	5.8875	6.31004	7.80418	10.4462	10.2617
GPR25	0	0.132611	0.158696	0	0	0	0	0	0	0.33411	0.212198	0.241574	0.134841	0	0.119574	0.361658	0	0.229874	0	0	0.816135	0.138308
GPR26	3.27266	3.69207	3.36262	2.57346	1.7704	6.5179	4.12486	6.01805	6.55565	6.05427	2.11088	2.36798	2.35526	2.28392	2.23395	2.27218	3.3959	3.39804	4.64395	4.25403	4.41108	5.27417
GPR27	11.6758	11.7124	16.5232	16.2039	6.23489	29.3443	14.1807	27.3126	29.1755	32.4925	5.98714	8.57672	5.35506	20.8751	4.76074	5.85661	9.57489	14.8568	22.3998	20.7286	22.9863	27.5983
GPR3	19.4167	22.7097	21.6936	21.2047	19.0205	11.3138	10.0122	9.37668	9.13454	8.73969	12.4424	14.8744	13.2822	16.3972	15.0645	16.9716	8.62245	8.7016	13.0971	9.18681	9.82204	9.53083
GPR31	0	0	0	0	0	0	0	0	0	0	0	0.162572	0	0	0	0	0	0	0	0	0	0
GPR32	0.249569	0	0	0.129203	0	0.141296	0.108542	0	0	0	0	0.115716	0	0	0	0.115449	0	0.073298	0	0	0	0.132195
GPR33	0	0	0	0	0	0	0	0	0	0	0	0	0	0	0	0	0	0	0	0	0	0
GPR34	0	0	0.194035	0	0.072592	0	0.13929	0	0	0.100886	15.8002	13.0418	10.5118	29.057	14.1831	26.2225	7.59219	19.8403	13.554	28.7132	24.7664	23.0445
GPR35	0.255254	0.18899	0.448272	0.133818	0	0.225672	0.160729	0.215181	0.117722	0.084564	22.7686	19.1498	20.7693	26.6444	17.9768	21.3841	11.6486	13.2393	11.2062	21.9788	20.3419	16.3365
GPR37	1.71222	2.50783	2.23396	2.18969	1.35536	9.12375	7.2908	8.20988	10.4308	9.96184	0.796418	2.22836	1.10964	2.81719	1.23391	1.39418	3.89438	6.81678	6.84414	7.88645	8.09536	10.6874
GPR37L1	0.701829	1.49873	0.705245	0.98225	0.688929	0.259768	0.050721	0.203264	0.430605	0.291819	0.33188	0.767695	0.489648	0.466588	0.589194	0.599177	0.228104	0.616282	0.440149	0.235251	0.072132	0.243821
GPR39	2.30145	3.65682	4.44086	3.95348	3.96404	3.57438	6.6376	6.95988	5.74882	6.57667	3.50703	2.97502	0.996148	5.0135	4.71878	2.15727	5.04201	4.55923	6.38247	5.4564	5.97652	6.99761
GPR4	0.046308	0.142586	0.278758	0.146194	0.293956	0.051238	0.120413	0	0.254405	0.057506	0.375148	0.21753	0.194237	0.158141	0.423998	0.388635	0.433539	0.243829	0.271506	0.185923	0.455752	0.4812
GPR45	2.34887	2.48919	3.36939	2.81413	0.865483	8.37725	2.64398	5.66151	5.67249	5.04483	0.565051	0.811792	0.634313	3.18163	0.79719	0.727124	1.3566	3.0091	4.058	3.60236	4.31728	6.57394
GPR50	7.78358	9.97627	22.1459	8.52671	7.11205	44.4493	14.8978	40.092	36.976	35.2108	5.01629	10.0701	4.63288	55.4583	8.66323	7.64478	9.53067	15.853	38.0047	41.6397	45.5314	55.1582
GPR52	0	0	0	0	0	0	0	0	0	0	0	0	0.217207	0	0.095853	0.096937	0.081507	0	0	0	0	0
GPR55	0.115476	0.059188	0.069616	0.060615	0.05232	0.256392	0.050071	0.133766	0.066195	0.089823	0.293905	0.204959	0.190633	0.263194	0.332287	0.169412	0.084971	0.254707	0.060889	0.656759	0.61106	0.541591
GPR56	39.8811	39.6658	52.4259	46.0959	31.9179	63.4013	39.9513	57.8209	58.7066	60.2883	25.2554	31.2096	25.5476	55.2066	29.3757	25.4274	32.0827	41.5884	61.0435	47.5926	52.3911	55.5706
GPR6	0.890147	0.661982	1.56585	2.53643	0.878604	0.814035	0.421498	0.375913	0.375922	0.508921	0.525435	0.680298	1.09687	1.01673	0.815595	0.60158	0.378604	1.28052	0.674613	0.653227	0.401082	0.59363
GPR61	2.66641	2.89037	3.93905	3.25402	2.11555	9.09128	5.58258	8.03582	11.0378	9.53947	1.42679	2.21999	1.22115	4.69787	1.56629	1.35993	2.51186	2.78523	5.02474	7.08795	7.81983	7.59945
GPR62	0	0	0.080193	0.13924	0	0.221822	0	0.308124	0.674814	0.249343	0	0.062206	0.208303	0	0	0	0	0.077815	0.332956	0.133775	0.246215	0.208125
GPR63	0.624977	0.551239	0.355422	0.289063	0.299303	1.50192	0.695719	1.18286	1.81051	1.73877	0.323794	0.193364	0.281984	0.380226	0.236977	0.220011	0.209043	0.482573	0.78777	0.751812	1.14336	1.26733
GPR64	5.73675	7.75217	11.3191	8.71632	4.20403	39.7815	17.889	30.6426	37.0496	31.7926	2.90035	5.48764	3.89172	14.164	4.27171	6.15748	8.68165	17.0769	20.5824	27.6349	27.1886	32.0674
GPR65	0	0	0	0.064287	0	0	0.026369	0	0	0	2.34101	2.66707	1.9845	5.32864	2.20141	4.49261	2.04314	2.84748	2.17214	4.20685	3.95704	4.31737
GPR68	5.6807	7.40562	5.65686	5.77533	4.6625	4.89452	5.48641	5.00319	7.13107	6.69945	6.42025	6.35815	7.35655	7.47381	6.28817	5.17201	7.03632	7.08868	7.36609	9.04514	8.48556	7.29384
GPR75	0.270124	0.829842	0.815278	0.353761	0.672698	4.12623	1.34755	2.19271	5.61489	4.46845	0.328625	0.442545	0.141134	1.30956	0.309292	0.439865	0.575545	1.34475	1.7355	3.10293	4.00534	4.85092
GPR75-ASB3	0.147403	0	0	0.222172	0	0.590105	0	0	0.396224	0.71412	0	0	0	0	0	0	0.663646	0	0.536029	1.84037	2.58302	1.47696
GPR78	0	0	0.094555	0	0.071319	0	0.068114	0	0	0.048684	0.026382	0	0.082527	0	0	0	0.061336	0	0	0	0	0
GPR82	0	0	0	0	0.037966	0	0.07254	0	0	0	16.3053	12.7498	16.0313	10.7152	16.3237	23.2325	7.44555	7.83392	5.92811	11.4611	9.10536	10.4702
GPR83	8.02842	8.21941	12.7478	9.73246	5.99948	17.6582	10.1381	15.3451	16.6412	16.292	7.17763	7.2568	6.70997	11.0323	5.81408	6.62387	6.84358	9.25524	12.9605	13.0468	13.724	15.0588
GPR84	0	0	0	0	0	0.114214	0.176504	0.118219	0	0.128736	27.3159	22.3128	25.9628	44.1727	33.6081	46.3388	22.4057	30.6876	22.5438	46.5711	31.8507	30.81
GPR85	9.25703	9.21714	11.6761	9.45342	8.41379	18.2774	14.7162	18.301	20.8995	19.2397	4.83571	7.29382	5.42608	9.12498	4.77643	6.37833	10.5832	14.9369	15.7988	15.6135	15.4665	16.0441
GPR87	0	0	0	0	0	0	0	0	0	0.127505	0	0.374755	0	0	0	0	0	0	0	0	0	0
GPR88	0.28251	0.538837	0.582616	0.425232	0.183064	0.802398	0.559544	0.793253	0.66351	0.850149	0.196108	0.189772	0.338897	0.734629	0.295584	0.301251	0.598301	0.82615	0.778108	0.809451	0.942189	0.879418
GPR89A	13.5089	13.5	16.3557	14.2751	13.6406	17.4852	13.3064	16.899	15.3381	17.3308	9.58658	13.1994	11.3072	15.4164	12.7381	13.1771	10.0566	15.6492	17.8713	15.0298	16.2101	16.6872
GPR89B	9.7901	12.7462	8.27196	8.60048	9.1911	14.9741	12.6093	11.5133	16.9773	14.7326	8.19594	10.5776	7.41037	9.68761	8.90968	7.30305	8.93412	11.7288	10.9714	12.1268	13.6207	13.655
GPR97	0.106901	0.06027	0.322052	0.061717	0	0	0.101989	0	0.067506	0.073356	2.05166	2.20688	1.6235	5.49826	3.5731	4.66228	0.747786	0.625643	1.29704	1.71866	1.25121	2.14736
GPR98	0.110133	0.134802	0.131916	0.2118	0.112647	0.436719	0.154843	0.333032	0.370393	0.269627	0.027822	0.097646	0.108978	0.156104	0.062973	0.154659	0.075227	0.120568	0.133316	0.1923	0.218386	0.290467
GPRASP1	8.86265	10.2047	16.026	9.51244	8.30564	43.985	20.9015	37.5635	51.6944	51.6525	5.50418	8.3719	5.25127	15.302	5.40585	5.10065	15.2231	17.5889	32.1214	37.0721	45.3486	41.4298
GPRASP2	36.8377	42.4915	64.8569	52.4475	38.6	90.8963	57.543	85.2399	102.991	103.741	29.972	35.9797	25.8447	60.1829	28.9176	29.9321	36.7758	53.0364	65.1642	73.3018	84.1198	84.8221
GPRC5A	0	0	0	0.104682	0.090254	0	0	0	0.136923	0.061889	0.040331	0	0.052164	0	0.13673	0.092796	0.038831	0.029125	0	0.049986	0	0
GPRC5B	17.2047	16.6304	21.5722	16.9969	13.1166	35.7874	19.8939	29.3389	37.6045	37.2821	9.17601	12.5469	10.1428	23.2916	9.82143	9.34717	12.3346	16.114	19.4206	24.2992	28.4145	29.0284
GPRC5C	10.2917	9.475	7.99274	4.95793	7.84486	4.23738	5.79676	3.45343	3.96727	4.27193	5.73704	5.92298	5.92705	3.71837	3.88252	4.45148	3.43142	4.95672	4.4433	2.78834	3.6433	3.11831
GPRC5D	0	0	0	0	0	0	0	0	0	0	0	0	0	0	0	0	0.124607	0	0	0	0	0
GPRC6A	0	0.062791	0	0	0	0	0	0.071009	0.05646	0	0	0	0	0	0.048967	0	0	0.071753	0	0.061645	0	0
GPRIN1	84.598	81.9661	82.4111	90.2251	69.4814	80.7148	67.1364	75.1949	83.9932	87.5753	54.5825	66.2458	61.3971	65.4468	56.8608	42.226	59.7873	61.229	77.2704	64.9698	70.8687	73.4785
GPRIN2	6.39079	4.6019	4.98749	5.97885	3.49248	12.0086	4.79176	7.36862	14.1324	10.5096	2.33819	4.21775	3.40612	4.95426	3.83492	2.75278	3.79871	5.38627	7.8651	4.76138	8.68334	7.12648
GPRIN3	1.50939	1.89828	3.34102	2.96731	1.66178	24.0333	4.24394	14.4886	28.702	27.4268	2.17992	2.38521	1.79847	6.20274	2.34321	2.5932	2.251	4.61415	8.11027	13.5143	21.9936	22.323
GPS1	155.264	171.816	144.375	178.098	139.275	151.094	147.903	154.591	144.654	143.214	123.651	152.397	139.563	140.09	129.912	120.137	149.889	161.794	164.531	138.036	140.357	136.868
GPS2	83.8128	75.3727	58.0526	71.6643	75.5415	60.3732	71.1289	60.4133	63.0919	56.5817	71.5405	77.4019	81.649	72.3769	67.6587	76.9113	72.8057	66.7591	66.6622	60.8724	61.3314	66.2461
GPSM1	109.659	108.406	96.3187	111.654	77.5432	93.5991	73.6249	91.4012	95.11	90.1661	62.3959	81.5798	77.8198	80.7485	67.3115	50.3722	74.7831	78.3675	99.0137	73.7791	83.1002	87.2666
GPSM2	0.435127	0.232596	1.01681	0.592705	0.323942	1.97806	0.695481	1.44188	1.77532	1.31226	0.460211	0.844054	0.640751	1.60099	0.54092	0.929836	0.76565	1.11901	1.26459	1.02797	1.78695	2.01127
GPSM3	1.58875	1.47797	1.25529	0.753371	0.654485	1.04801	1.70873	0.722916	1.55332	0.656359	77.3709	70.401	77.2976	72.3854	76.557	88.7968	42.6749	47.9714	36.1252	61.307	49.217	45.9141
GPT	0.707328	0.241154	0.285055	0.821524	0.568954	0.79005	0.204658	0.182497	0.437682	0.296302	0	0.514082	0.491856	0.538485	0.072006	0	0	0.414499	0.524314	0.554916	0.876021	0.411574
GPT2	14.9957	15.9858	18.1538	15.8248	13.1	20.9041	15.665	21.2144	20.3783	19.9751	8.45325	10.3884	9.31255	15.4974	9.26896	7.29399	12.9316	15.9793	19.0186	16.1494	16.9001	19.8242
GPX1	345.975	353.731	292.064	346.823	336.745	229.552	320.477	247.05	238.294	236.155	2652.37	2270.93	2563.35	2028.84	2583.16	3050.41	1219.57	1228.79	874.76	1230.56	1074.91	965.33
GPX2	0	0	0	0.126387	0.135804	0	0	0	0	0	0	0	0.155438	0.346835	0	0	0	0.088687	0	0	0	0
GPX3	62.7883	66.4347	55.9273	73.4404	48.9556	59.9945	49.0581	52.6155	42.8586	43.3466	41.1089	54.9622	41.3448	51.1637	62.5171	59.2698	40.6763	42.4345	55.1468	35.6005	31.4024	42.9598
GPX4	749.168	764.7	626.851	681.453	667.913	454.69	612.855	486.92	463.77	465.844	705.247	728.289	763.72	609.659	729.325	657.274	635.963	656.031	564.959	476.368	482.36	473.916
GPX5	0	0	0.142795	0	0	0	0	0	0	0	0	0	0	0.134704	0	0	0	0	0.097479	0	0.146723	0
GPX6	0	0	0	0	0	0	0	0	0	0	0	0	0	0	0	0	0	0	0	0	0	0
GPX7	6.01612	5.8064	8.5161	7.80031	7.82013	11.461	7.95647	6.26963	8.48937	10.0792	5.10284	6.11313	8.6357	8.30239	5.76002	6.03242	8.18669	10.3007	8.20265	7.37784	9.53407	7.84048
GPX8	0.074244	0.190691	0.044639	0.156557	0.101051	0.081928	0.096432	0.171618	0.101579	0.229586	0.060082	0.069859	0	0.126584	0.033983	0.069295	0.028966	0.086831	0.093394	0.111562	0.045555	0
GRAMD1A	119.768	103.112	114.072	122.875	101.332	130.475	124.143	131.069	139.985	134.577	81.2504	91.3014	83.3869	125.994	79.5667	65.4143	120.97	129.816	156.903	125.003	135.199	131.63
GRAMD1B	6.89683	6.78247	8.21236	6.946	4.86971	17.5444	7.22921	12.6188	14.1682	14.1457	3.93726	5.15747	4.67672	7.61943	4.57447	4.1396	4.55789	7.49032	9.64615	9.91184	12.3985	14.6105
GRAMD1C	0.120224	0.606661	0.530287	0.519474	0.378328	0.285685	0.229899	0.637293	0.472268	0.595046	0.129817	0.226134	0.437844	0.50149	0.252334	0.448773	0.153616	0.253313	0.5273	0.31585	0.279311	0.421803
GRAMD2	0.085262	0.087544	0	0	0.077337	0	0.036944	0.049301	0.077948	0.105737	0.172645	0.040076	0.134191	0	0.11709	0	0.066523	0.024936	0.035724	0.042766	0.052405	0.044259
GRAMD3	0	0	0	0.242778	0	0	0.050137	0	0.101302	0.068664	1.2061	0.775555	0.847145	1.72347	0.613258	1.53966	0.846624	1.01637	0.846704	1.84098	1.07479	1.91207
GRAMD4	14.7309	14.7701	18.6734	16.0485	13.3032	23.9903	16.3173	25.2742	27.1137	23.8439	17.6136	19.2449	19.912	37.5457	19.0006	21.9551	18.0037	23.2664	26.3525	32.2644	33.2901	36.4556
GRAP	0.938891	1.05315	0.478865	0.413938	0.501728	0.080518	0.27503	0.367888	0.267416	0	1.62133	2.02415	3.88277	2.22752	3.08286	3.69443	0.901184	1.35389	1.20559	1.42376	1.07194	1.43498
GRAP2	0	0.126127	0	0.086312	0.074322	0	0	0	0.037424	0	0.079849	0	0.102189	0.046606	0	0.038219	0.095886	0	0	0.123252	0.05034	0.085024
GRAPL	0	0	0	0.17951	0	0	0	0	0	0	0	0	0	0	0	0	0	0	0	0.391145	0	0
GRASP	9.18692	8.03957	4.19861	5.92564	4.23018	4.63186	4.02114	4.50691	3.73599	3.3856	8.13849	7.5711	8.58	6.27518	8.26734	8.39382	3.89528	5.18828	7.31445	3.12279	3.44654	3.08896
GRB10	18.4514	16.8488	22.7549	18.059	12.5307	33.165	21.5974	32.848	36.0752	36.1687	9.72705	12.9711	10.4603	20.3677	9.89317	8.52613	13.4925	20.6458	28.4541	28.4452	29.6656	31.233
GRB14	5.60027	3.30139	5.7169	5.12272	5.56957	4.9376	7.29623	5.92418	8.25763	5.04462	5.13038	3.43965	4.17157	4.41707	5.65704	2.62157	4.80393	6.04197	3.87486	6.31448	4.81595	6.20697
GRB2	124.887	140.227	149.923	149.947	119.253	180.555	157.567	185.397	189.307	182.483	142.002	160.616	144.056	208.62	148.395	158.822	138.271	174.973	181.371	203.555	201.064	201.425
GRB7	0	0	0	0	0	0	0	0	0	0	0.225141	0.127744	0	0.079169	0.063565	0	0	0	0	0	0	0.072514
GREB1	16.0708	15.1114	22.791	18.6691	14.3381	27.3516	15.324	22.5147	29.1448	26.4034	9.82081	13.1549	10.8693	22.4421	11.5873	10.35	11.5259	15.2446	15.961	18.1118	21.7742	20.5258
GREB1L	6.15778	6.62532	9.07675	7.77233	5.72905	19.1634	7.43663	12.742	19.9334	20.3863	4.30535	5.4768	4.90436	7.04143	3.57632	4.0606	3.62877	6.5054	7.20167	10.2443	13.2992	14.0418
GREM1	0	0	0.042462	0.037254	0	0.116867	0.030599	0	0	0.08737	0.028597	0	0.037105	0.040163	0	0.197833	0	0	0.057904	0.035393	0.173412	0.036604
GREM2	4.19709	4.8234	5.83868	6.58156	4.43928	11.2919	8.55956	10.3465	11.1343	10.3735	3.62241	4.97877	3.78505	5.78584	4.1141	3.61038	6.10203	6.6852	10.3157	9.53413	9.12263	9.34493
GRHL1	0.362557	0.248237	1.16307	0.424454	0.328909	1.90185	0.872672	1.28861	1.31778	1.76253	0.750356	0.378848	0.422845	0.549951	0.221279	0.638982	0.188589	0.895304	1.62196	1.00994	0.989932	1.68542
GRHL2	0.209099	0.080654	0.094156	0.110485	0.023734	0	0.022634	0.060345	0.047464	0	0.021151	0	0.082499	0	0.047843	0.048845	0	0.061103	0	0	0	0.027027
GRHL3	0.052804	0	0	0	0	0.058536	0	0.122269	0	0.06573	0.042792	0.09911	0	0	0	0	0	0.061806	0	0	0	0
GRHPR	132.3	142.403	124.673	140.001	132.521	129.145	144.75	135.422	125.816	120.715	114.271	122.979	116.303	127.889	123.037	123.625	148.64	156.603	131.715	137.866	117.546	133.473
GRIA1	26.4401	26.8521	39.8786	27.8161	23.2801	50.9417	26.6703	47.2703	55.5065	55.6977	16.6122	21.6887	18.2356	37.292	17.9718	16.5194	17.6826	24.2099	34.0939	37.6432	45.6695	45.3721
GRIA2	10.4201	14.0196	17.9756	17.461	12.1992	44.6374	17.9535	33.6177	45.671	39.1663	8.67062	11.2478	8.83869	17.9806	8.63578	10.8964	10.6616	15.2305	24.4165	25.5302	35.4368	36.4128
GRIA3	3.10893	3.14272	4.56297	5.30136	2.37231	11.2877	3.86034	7.94283	9.31033	9.12863	2.25403	2.93964	2.47356	5.08943	2.75346	1.94797	2.18326	4.88485	4.76522	6.61475	7.73068	8.01301
GRIA4	23.6836	23.9887	39.0782	35.288	22.2775	66.8831	36.0819	53.4552	64.2579	65.7517	18.2211	22.8712	20.7167	42.2962	20.1217	18.5402	20.0465	30.7851	37.8549	48.2714	57.4019	53.6303
GRID1	10.3796	10.296	12.7699	11.7119	9.69865	16.3605	9.09781	15.7623	16.1027	16.1534	6.21804	8.44265	5.97388	11.7069	7.36682	6.59377	9.27406	10.0919	14.5239	12.8191	15.4241	15.8243
GRID1-AS1	0	0	0	0	0	0	0	0	0	0	0	0	0	0	0	0	0	0.040753	0	0	0.172015	0.218131
GRID2	0.332553	0.278604	0.364438	0.228966	0.221363	2.33095	0.890868	1.76553	2.06563	2.25738	0.186304	0.255316	0.085488	0.464966	0.231499	0.683336	0.516515	0.839095	0.795006	1.45725	2.03292	1.15845
GRID2IP	0.207797	0.183135	0.142648	0.125389	0.161694	0.490309	0.154263	0.342817	0.782795	0.659523	0.096108	0.139834	0.062428	0.236155	0.081513	0.083183	0.138993	0.10412	0.398722	0.26749	0.545915	0.675894
GRIK1	26.7717	33.5426	33.1563	31.5949	27.0966	38.5605	28.4495	37.604	36.2004	37.5217	23.0812	26.6641	21.642	27.5233	19.3669	19.7801	24.1177	24.6037	30.9773	31.4773	33.1264	30.1422
GRIK1-AS1	0	0.152176	0.365917	0.154433	0	0	0.130554	0.350875	0	0	0	0	0	0	0	0	0.116781	0	0.247649	0	0	0
GRIK1-AS2	0	0	0.374662	0.157937	0	0.175229	0.133634	0.179617	0.588327	0.595001	0	0.566447	0.316192	0	0.281577	0	0.11951	0.270772	0.126666	0	1.1582	0.327418
GRIK2	5.58392	7.06744	9.3911	8.24817	5.45571	11.119	7.09006	9.23995	8.88615	7.46847	4.89405	5.48802	4.35035	7.4055	3.82824	6.27811	4.23785	5.99736	7.3792	7.17306	7.08115	6.6259
GRIK3	6.14234	4.69194	11.0992	6.13674	6.16369	13.835	4.98873	10.3205	16.2038	16.7054	3.94339	4.12428	4.08131	8.09342	4.66141	2.75046	3.69335	5.016	7.0281	9.18898	13.2887	12.127
GRIK4	2.89698	3.27926	2.74444	2.43793	2.00252	6.10518	3.89395	5.35482	6.55899	5.02838	1.77724	2.04882	1.93487	2.98727	2.01849	1.88953	2.58994	3.159	3.75432	4.27356	4.29759	4.62856
GRIK5	113.131	103.703	99.8925	108.307	86.5227	93.9185	85.0976	96.0651	94.803	94.6688	62.7217	80.7266	80.0907	82.8319	69.3921	53.6664	78.9023	88.5929	97.4783	71.046	88.0134	86.4948
GRIN1	9.08182	9.25196	8.56854	8.64043	5.91707	11.6427	8.87615	12.0683	12.8587	12.8182	5.61088	6.19945	6.50626	10.1193	6.17731	4.00083	8.91767	10.6384	14.2081	12.5414	12.5314	14.4116
GRIN2A	6.04549	6.06287	5.85194	5.60104	5.8883	8.40146	3.79151	5.47495	9.7731	8.33423	4.57883	4.34204	4.43569	4.68037	4.74634	4.19058	2.70168	3.28297	3.98472	4.57444	5.26866	5.96793
GRIN2B	0.094746	0.281601	0.214752	0.09684	0.219011	3.26774	0.291356	0.528386	5.2157	3.89765	0.164493	0.118977	0.0964	0.293926	0.196761	0.149792	0.097843	0.093646	0.405899	0.305032	1.57104	2.03028
GRIN2C	0.433572	0.19964	0.272306	0.375795	0.146761	0.214028	0.150476	0.502041	0.372626	0.439925	0.311087	0.457238	0.411365	0.353514	0.266669	0.169479	0.277582	0.264942	0.352785	0.291801	0.476021	0.201137
GRIN2D	47.3849	42.1568	48.8997	39.3608	29.8467	54.4114	31.1662	49.9886	60.5886	59.2221	29.6249	37.8989	36.1351	43.6985	29.9375	23.6555	37.252	34.5909	57.0158	45.1086	54.0756	54.233
GRIN3A	12.9056	13.5551	20.2227	16.4547	13.0493	55.1937	21.5469	41.5105	58.8466	59.2108	10.102	14.4436	9.43082	23.0172	10.1428	9.7983	13.8368	19.971	27.9764	31.6878	46.7524	41.4711
GRIN3B	1.72658	1.5068	1.81811	1.31814	0.783024	1.62234	0.860378	1.29796	1.26307	1.23144	0.454511	0.811483	0.76987	1.86657	0.790383	0.563685	0.740905	0.883717	1.84463	1.16923	1.69816	0.851566
GRINA	232.785	211.833	226.086	228.189	189.309	237.55	218.51	230.786	246.831	249.603	203.922	215.645	193.567	243.263	205.16	175.093	209.761	231.386	243.743	223.551	249.62	238.248
GRIP1	4.44432	6.26151	8.3143	7.57735	6.41289	17.4549	9.04507	13.9563	17.7074	17.8866	4.365	4.8916	4.22126	8.32416	3.52923	4.57124	5.40233	7.35927	9.58029	12.107	14.3121	14.6867
GRIP2	5.7577	6.30271	5.99315	6.07857	2.73064	8.02036	4.29577	6.36675	6.7785	6.16002	2.36266	3.60266	2.97053	6.51449	3.01144	2.74765	3.30791	4.19693	7.79492	4.15464	5.3878	5.69584
GRIPAP1	82.4194	96.8654	91.6809	101.246	79.213	101.357	79.9772	95.9488	96.9193	93.3542	67.4637	87.4769	73.8485	93.1863	76.7541	67.1327	88.2957	84.5731	109.849	87.2278	92.0662	90.6305
GRK1	0	0	0	0	0	0	0	0	0.142971	0	0	0	0	0	0	0	0	0	0	0	0	0
GRK1-2	0	0	0	0.170305	0	0	0	0.38888	0	0	0	0.152775	0	0.3821	0	0	0.129171	0.390534	0.410107	0.339123	0.418453	0
GRK4	10.9624	12.4427	10.9267	14.1033	7.58281	14.0607	11.2874	11.2258	10.3156	9.52147	8.36346	10.9424	8.40157	6.43513	8.37992	9.03695	6.69465	10.2764	9.15011	9.62178	8.19566	9.87642
GRK5	29.7314	29.6663	34.1738	30.604	25.3057	43.4419	37.5358	46.4194	47.3063	39.5693	18.6463	25.3356	19.6532	35.5878	21.46	20.2569	30.0214	32.3714	42.2599	40.795	41.016	43.6916
GRK5-IT1	0.082606	0.168909	0.099924	0.086277	0	0.092376	0.143434	0	0.076804	0.207935	0.134104	0.07714	0	0.094369	0.075691	0.076749	0.193236	0.387343	0	0.250122	0.102393	0.34642
GRK6	38.161	38.9067	36.6107	43.9613	30.1799	54.6904	42.6359	55.5845	54.3838	57.8079	33.4955	43.3335	34.2593	64.0599	39.2439	42.5941	45.2395	50.3523	62.6552	59.8714	62.3053	68.1145
GRK7	0	0	0.311487	0	0	0.192072	0	0	0.15976	0	0	0.160157	0	0	0	0	0	0.050297	0	0	0.106421	0
GRM1	0.089025	0.020894	0.288066	0.193312	0.147525	0.532124	0.333923	0.515235	0.809052	0.67422	0.16206	0.062982	0.070293	0.207448	0.111465	0.104019	0.1737	0.201635	0.382589	0.405922	0.726336	0.744773
GRM2	8.56541	6.80509	7.95254	9.64758	7.96027	6.17752	6.83563	6.84697	7.22552	6.31019	5.09887	5.57979	4.63993	4.684	6.03021	4.62958	5.48748	5.81469	6.72105	4.50962	6.2027	5.12365
GRM3	1.29673	1.29958	1.87003	1.57383	1.91261	3.2465	2.07799	2.69632	3.01017	3.48463	1.53285	1.49585	1.36289	2.32169	1.69141	1.45305	1.34075	2.00897	2.39397	2.6024	3.14161	2.28297
GRM4	30.4758	32.2629	29.7472	28.4328	18.929	14.5087	13.3333	16.0574	13.8099	16.6967	17.1261	19.4856	18.4325	23.7201	18.6277	14.3906	11.5214	12.2177	17.8707	10.8035	11.7027	13.5072
GRM5	0.262185	0.282369	0.473244	0.350884	0.168879	0.849688	0.291041	0.47834	0.648991	0.951442	0.308305	0.302822	0.169138	0.378898	0.313379	0.244031	0.183557	0.325122	0.325615	0.363901	0.673876	0.569032
GRM5-AS1	0.160954	0.380942	0	0.250858	0.10765	0.450972	0.15781	0.294941	0.140597	0.166866	0.041042	0.16907	0.059704	0.329507	0.105191	0.15397	0.161979	0.245248	0.177553	0.420965	0.096556	0.222319
GRM6	0.022113	0.068267	0.026539	0.023388	0.08034	0	0.09573	0.025516	0.040089	0.054438	0.017891	0	0.116407	0.025113	0.020237	0.020671	0.034517	0.051685	0.074331	0.066344	0	0
GRM7	4.55333	7.09326	7.96951	7.42531	4.72203	14.7877	8.80837	13.4471	16.7051	14.2638	2.69061	4.60319	2.03273	7.5783	3.29704	2.77145	3.76958	4.96573	8.2428	8.90672	10.0443	9.64378
GRM8	16.626	19.8276	22.3038	21.9567	17.6288	37.3441	24.2938	33.829	37.6721	38.4645	12.8828	15.6701	9.70875	26.6138	11.3661	12.0525	14.4229	17.5063	25.4488	24.708	30.0182	27.1873
GRN	43.9683	42.6765	43.0037	43.5789	34.8499	39.3026	37.4681	37.4238	38.8451	38.8128	280.282	262.819	262.746	293.205	282.458	290.89	159.421	155.649	132.084	202.928	179.285	169.853
GRP	3.34688	5.33946	3.40739	3.19183	1.15527	3.37825	4.06004	5.73243	2.31409	3.37838	2.77299	2.54979	1.50249	3.87607	1.77635	4.26188	3.81638	4.98681	6.07274	3.22455	3.17625	1.15951
GRPEL1	33.2389	39.6336	41.1747	37.5474	36.8497	43.2312	37.2993	52.6958	45.1157	48.3418	31.7309	31.6991	31.6772	43.0626	32.9915	39.4262	35.9248	41.9941	42.3789	45.207	44.1592	41.9958
GRPEL2	6.67485	7.34516	9.36006	7.04261	6.85348	15.3858	9.3157	11.256	14.1551	12.4595	5.89497	6.50638	4.92391	9.08352	5.46193	5.82293	5.62942	7.92337	9.98437	10.537	11.5821	12.5374
GRPR	0	0.054574	0	0	0	0.353968	0	0	0.14659	0.132494	0	0.049934	0	0	0	0	0	0	0	0.053466	0.262222	0
GRSF1	29.0658	33.8357	43.8753	35.1181	29.3143	56.5435	45.9077	54.7726	53.9014	50.2178	31.4783	30.5409	24.7787	44.6676	26.354	32.8231	30.6579	44.0415	41.9163	51.3569	50.8118	51.2726
GRTP1	0.88982	0.685488	0.48488	0.420877	0.437179	0.223555	0.232314	0.310503	0.298638	0.335069	0.760105	0.438743	0.419763	0.534514	0.490562	0.186887	0.438562	0.235239	0.503228	0.202216	0.496257	0.451539
GRWD1	23.4842	29.1741	28.1773	30.6163	24.0386	26.8576	23.9723	25.6459	29.6987	26.9572	21.2689	22.8967	23.473	27.0319	23.7067	20.9991	24.8509	25.6444	26.9827	26.6782	30.4811	27.5282
GRXCR1	0	0	0	0	0	0	0	0	0	0	0.276469	0	0	0.781199	0.155584	0	0.131991	0.199581	0.418878	0	0	0
GRXCR2	0	0	0	0	0	0	0	0	0	0	0	0	0	0	0	0	0	0	0	0	0	0
GS1-122H1.2	0	0	0	0	0	0	0	0	0	0	0	0	0	0	0	0	0	0	0	0	0	0
GS1-18A18.1	0.942616	1.63173	0.75164	1.68208	0.466381	1.20403	0.867021	0.822154	1.25429	0.878289	0.88683	1.55648	1.13474	1.12966	1.56907	1.78409	0.657794	0.831417	1.19805	0.767256	0.889199	1.09093
GS1-204I12.1	0	0	0	0	0	0	0	0	0	0	0	0	0	0	0	0	0	0	0	0	0	0
GS1-24F4.2	1.328	0.149814	0.180017	0.152071	0.531701	0.336442	0.256964	0.172625	0.282171	0.380621	0.841358	0.681599	0	0.169652	0.27076	0	0.114943	0.260323	0.243821	0.150418	0.18541	0
GS1-251I9.4	3.45695	3.11328	3.5216	2.84893	2.83882	5.08015	4.449	5.40091	5.366	5.69589	1.99894	1.98404	1.93762	2.80712	2.19997	1.84452	2.85172	3.73419	3.5914	4.61709	5.4528	4.80816
GS1-259H13.2	5.2991	4.55871	4.12109	2.47581	1.44535	2.57301	2.23847	0.188133	1.08092	1.24884	2.60289	2.36855	2.64431	3.32755	2.50526	2.36859	1.25064	1.70093	2.91366	1.64023	1.21399	1.54478
GS1-279B7.1	0	0	0	0.290789	0	0	0	0	0	0	0	0	0	0	0	0	0	0	0	0	0	0
GS1-600G8.3	0	0	0	0	0	0	0	0	0	0	0	0	0	0	0	0	0	0	0	0	0	0.134723
GSAP	0.42483	0.754139	1.26547	0.818959	0.579559	1.94171	1.79929	1.97368	2.08446	2.28891	2.50853	2.2123	1.52438	4.20938	2.11104	4.04741	1.91147	2.91052	4.16133	5.08704	5.88765	5.2306
GSC	0	0	0	0	0	0	0	0	0	0	0	0.125049	0	0	0	0	0	0	0	0	0.169625	0
GSC2	0	0	0	0	0	0	0	0	0	0	0.534676	0	0	0	0	0	0	0.191588	0	0	0	0
GSDMA	0	0	0	0	0	0	0	0	0	0	0	0.06306	0	0.2305	0.185097	0.248426	0	0.039449	0	0	0	0.070354
GSDMB	4.05459	3.4794	2.26599	1.96659	1.67621	3.05438	2.37837	2.22405	1.62939	2.03405	1.60459	2.28338	4.11397	0.877732	1.6185	1.9489	2.09151	2.18635	4.70125	2.28201	2.38084	2.06253
GSDMC	0	0	0	0	0	0	0	0	0	0	0	0	0	0	0	0	0	0	0	0	0	0
GSDMD	0.169818	0	0	0	0.076804	0.221135	0.162569	0.197302	0.079022	0.078045	13.8416	14.1793	17.5313	12.5333	17.7314	18.2058	7.87198	8.15506	7.6208	9.35933	6.76093	5.80277
GSE1	22.0703	21.9634	26.8841	23.4367	18.1498	52.1682	22.3439	43.6106	57.5107	50.7869	13.3547	19.1595	14.0505	28.4919	13.1946	11.6271	15.8706	21.2428	31.2278	37.2588	48.0518	48.6528
GSG1	0.663487	0.494512	0.800251	0.949331	0.81971	0.201034	0.261566	0.209671	0.222215	0.22587	0.880214	0.621885	0.441724	0.206265	0.670831	0.393161	0.329335	0.317819	0.403393	0.424698	0.297676	0.167054
GSG1L	3.4151	2.63357	2.44221	6.5649	2.18782	3.4819	2.13739	3.412	4.1301	3.79406	2.29405	2.00274	1.2839	2.04548	2.66436	1.95921	2.96475	1.8472	2.88872	2.91727	2.15064	2.16113
GSG2	0	0.156394	0.061216	0.053426	0	0.112601	0	0.058821	0.139853	0.06321	0.247066	0.095413	0.053248	0.231488	0.046533	0.426283	0.079287	0.297369	0.255223	0.204166	0.375447	0.211454
GSK3A	165.5	165.793	174.933	177.902	139.71	181.988	155.179	181.442	183.162	185.504	108.528	149.885	122.106	146.917	125.636	99.0238	136.221	145.546	182.897	157.552	169.126	171.934
GSK3B	18.4304	18.7211	30.4782	21.2163	17.1673	75.3879	23.8761	50.6188	76.9389	70.7903	13.5782	14.1751	13.0055	29.702	12.313	13.6014	15.2403	23.0711	32.1155	44.2761	56.252	58.5686
GSKIP	9.2029	8.38229	14.4328	11.1612	9.40651	23.6039	17.564	21.3157	22.9197	24.9273	8.63604	7.91953	7.42072	15.8664	7.91983	10.4002	10.8179	18.5412	20.1348	23.3791	21.7602	23.8387
GSN	14.3914	13.5618	19.9576	12.9936	14.3815	18.7316	19.5002	19.2336	25.2323	26.8213	108.057	103.045	95.9156	119.687	106.784	123.195	56.4378	63.2941	58.461	87.7429	71.4683	65.711
GSN-AS1	0	0	0	0	0	0.095211	0.049937	0	0	0.177863	0.233332	0.135822	0.18191	0.163806	0.26387	0.296235	0.044996	0.101109	0.048409	0.144302	0.212033	0.208814
GSPT1	15.3183	16.9261	19.1293	17.6621	15.736	32.6439	19.0045	26.9368	34.2588	33.5964	14.2873	15.4337	15.2558	22.1442	15.2983	15.7553	14.4218	20.4304	20.0443	26.9124	29.7232	31.2048
GSPT2	21.9257	28.8348	35.7724	32.1214	27.2424	43.7124	33.6082	42.1019	40.9877	41.061	21.3997	21.2888	20.0015	32.1169	20.8068	21.5995	24.0636	28.8378	35.9187	33.2291	36.7475	38.61
GSR	18.7427	18.1415	24.4582	22.587	21.1145	47.1182	33.0042	42.4277	45.695	47.0233	18.1011	21.8369	20.1126	44.6843	17.688	27.7329	30.0131	37.1954	43.1108	56.7591	53.0243	54.8703
GSS	43.4111	45.6003	40.8676	47.8283	37.8746	41.0807	45.2139	43.9541	43.738	37.7975	39.4025	43.8476	38.4558	46.099	45.1997	45.2783	43.3166	45.5333	44.0044	48.6585	41.2105	45.1337
GSTA1	5.60997	14.7799	7.5738	7.17341	5.7039	2.58607	3.0092	3.77933	1.70103	1.59007	5.42484	7.61069	4.25454	2.28174	2.7161	2.90218	1.46433	2.76252	2.20311	2.33024	0.94319	1.0677
GSTA2	0.143616	0.397692	0.301138	0.143091	0.230477	0	0	0	0	0.174875	0.107133	0	0	0	0	0.122781	0.219196	0	0	0.244043	0	0
GSTA3	0.253487	0.19029	0	0.384767	0	0	0.164163	0.663521	0.182959	0	0.207891	0	0	0.217238	0	0	0	0	0	0.192971	0	0
GSTA4	156.082	166.131	197.564	190.228	165.01	218.871	203.644	207.443	209.681	211.924	122.78	142.169	111.333	157.255	114.437	123.424	145.713	169.335	175.122	166.404	172.707	165.352
GSTA5	0	0	0	0	0	0	0	0	0	0	0	0	0	0	0	0	0	0	0	0	0	0
GSTA7P	0	0	0	0	0	0	0	0	0	0	0	0	0	0	0	0	0	0.013975	0	0.023922	0	0
GSTCD	1.84993	1.5491	2.1861	2.23476	2.11418	5.44447	3.02612	5.80761	6.59771	5.65859	1.58089	1.80601	1.47579	2.35839	1.31708	2.33482	2.01307	2.94332	3.39636	5.02753	5.39951	5.72911
GSTK1	23.9033	22.0955	18.4485	21.2582	22.2871	23.8279	25.5383	25.0052	26.0226	27.7854	84.2029	80.6145	82.8524	80.0227	87.3115	99.6498	47.5388	56.6434	46.0037	69.0512	57.5605	56.7987
GSTM1	0	1.04869	0	0.179496	0	0	0	0	0	0	0	0	0	0	0	0	0	0	0	0	0	0
GSTM2	40.0431	53.3166	40.2805	46.6057	34.7269	35.1353	30.768	28.4222	31.0203	29.0405	77.778	106.808	95.2622	87.0286	98.0312	107.274	46.5513	67.6648	58.707	62.2153	66.4424	61.2197
GSTM2P1	0.142888	0.435441	0	0.147401	0	0	0	0	0	0	0	0.132109	0.147484	0	0	0.13196	0.22263	0.336037	0.118128	0	0.179368	0
GSTM3	24.9736	23.6371	25.6248	25.2895	21.3577	28.0529	29.9093	27.2646	27.1766	27.8845	17.5852	18.4946	18.5286	20.8084	18.9324	19.7182	25.0867	28.6533	24.9491	24.3144	24.7603	26.7383
GSTM4	22.7584	22.6813	24.3881	24.9144	18.3289	15.9801	17.653	16.2123	18.4268	16.8001	29.8084	33.7237	33.5174	29.6595	28.5128	27.5065	22.2585	26.6766	25.4933	30.5852	28.0835	26.0904
GSTM5	0	0.147335	0.518612	0.591539	0.259649	0.161387	0	0	0.270495	0.182494	0.231653	0.527674	0	0.164571	0	0	0	0.171487	0.236258	0.14615	0.177968	0
GSTO1	60.7386	55.3052	54.8194	61.0353	56.5115	55.4706	74.299	65.9507	53.7006	54.2001	99.3281	99.5235	106.394	108.533	103.005	145.659	86.8619	110.551	88.4263	85.0549	75.93	78.3015
GSTO2	3.87231	3.96679	1.64056	0.909403	1.10981	2.91189	2.15671	2.87419	3.76326	3.52744	2.86399	1.68374	4.73258	2.07981	0.132697	0.249988	1.41185	2.38544	1.22167	2.88924	2.61202	1.62652
GSTP1	365.204	345.961	293.558	364.684	326.146	238.545	300.18	235.772	232.555	233.027	367.557	403.912	372.36	308.062	389.159	369.27	352.402	379.46	292.196	296.057	261.581	275.459
GSTT2	0	0	0	0	0	0.265128	0	0	0	0	0	0	0.73714	0.273386	0	0	0	0	0.209077	0.512555	0	0.219274
GSTT2B	0.595588	0.152005	0.730981	0.462785	0.539526	0.921138	1.94692	2.6285	1.13962	1.1598	1.94634	2.35103	0.321264	1.44079	2.47317	2.33626	1.04983	2.55414	2.62276	0.846802	2.25245	1.37054
GSTTP1	0	0	0	0	0	0	0	0	0	0	0	0	0	0	0	0	0	0	0	0	0	0
GSTZ1	23.2584	22.5379	19.697	20.3313	18.5792	18.3052	21.8756	18.2507	17.0594	16.0613	23.3369	26.6295	28.3298	23.6083	23.5754	22.8357	23.8821	24.0125	17.4448	16.7784	20.2357	16.4207
GSX1	0	0	0	0	0.374252	0.241705	0	0	0	0	0	0.190742	0	0	0	0	0	0	0	0	0	0
GSX2	0	0	0	0	0	0	0	0	0	0	0	0	0	0	0	0	0	0	0	0	0	0
GTDC1	5.89741	5.70166	6.40292	7.99479	6.35618	10.7372	6.46133	8.78295	9.10089	7.06075	6.3491	6.86006	4.97718	6.91977	6.60027	7.03186	6.26312	6.68122	6.70955	7.32449	9.51994	7.57712
GTF2A1	6.21744	7.3397	10.8886	9.12792	6.95028	26.6941	12.2397	21.5232	32.117	26.9169	6.04575	6.36172	4.73642	11.9331	4.68724	5.57121	6.77646	10.1287	13.6648	19.6347	21.7289	22.1858
GTF2A1L	0.096336	0	0	0	0	0	0	0	0	0	0	0.089756	0	0	0	0.089383	0	0	0	0	0	0
GTF2A2	69.147	81.4253	89.2759	90.9049	81.8453	85.474	96.4677	91.943	79.2996	75.4397	71.0366	80.0072	72.3286	78.494	56.2962	81.3071	74.9595	91.7658	80.9511	81.566	87.2637	77.9405
GTF2B	23.796	23.272	32.8254	26.5298	30.7353	25.2408	30.3235	32.9031	28.8156	30.1691	27.2342	24.3288	19.6986	31.0963	20.3765	24.5615	25.0707	33.0266	27.6092	34.7303	34.1172	33.3076
GTF2E1	4.74859	4.01359	8.79994	6.71143	4.81272	13.9604	9.9266	14.3274	14.9636	14.1654	3.99783	6.29801	4.29581	9.22127	4.17735	4.25425	5.23019	9.34225	9.94296	12.8508	13.4025	14.659
GTF2E2	21.6871	20.8124	26.5328	18.5339	18.0699	29.8513	28.3504	29.4052	29.0666	34.5235	20.7718	22.326	19.0276	23.2227	19.1487	25.1904	25.747	29.705	29.3676	34.4277	32.9165	31.3148
GTF2F1	121.963	129.653	124.946	127.374	125.7	110.649	104.444	107.292	108.624	108.036	115.978	134.786	118.921	123.093	118.226	105.191	109.249	106.64	118.933	112.832	115.376	113.231
GTF2F2	23.4456	28.9948	33.3396	29.3311	30.5694	36.794	33.9302	33.1104	36.8634	37.8503	31.7298	28.1247	25.3367	31.8267	23.6325	28.8122	26.7925	32.6845	29.7916	35.8915	33.1689	34.7914
GTF2H1	4.32452	5.37983	7.30386	5.87696	4.18533	9.93675	9.67838	9.60032	11.4723	9.72918	4.87479	4.54598	4.53053	7.62474	4.49129	5.57038	5.10057	7.96549	7.48537	11.5673	9.54007	9.27243
GTF2H2	3.0469	2.638	4.27595	2.28346	2.44516	5.13063	5.65042	4.37179	9.92812	7.02185	1.48168	0.936692	1.12552	3.43713	1.62063	2.44538	3.82239	4.48313	4.79136	5.55747	7.9969	8.67316
GTF2H2B	3.23955	3.07844	3.63155	3.09451	3.04444	5.17337	2.77633	5.09209	6.71141	5.15201	2.75497	3.97064	3.46998	4.29205	2.59889	2.92409	2.28312	3.49993	4.60053	4.63094	5.11156	4.28645
GTF2H2C	4.44664	5.64956	8.48307	8.11202	6.63868	15.7422	11.9769	14.9363	21.1759	15.4869	4.24464	3.81896	2.31894	11.7273	2.12067	4.56265	6.78906	9.80471	8.98752	15.0149	17.0061	18.1322
GTF2H3	4.2053	5.82081	5.12553	7.49429	5.37354	11.8232	5.18263	10.3108	11.8391	8.512	6.93323	4.90805	6.62903	6.93889	5.49067	5.3507	4.74287	6.95151	5.75814	9.57438	8.96644	10.7864
GTF2H4	39.9084	41.674	39.8311	38.626	37.4383	41.3605	32.2993	34.1753	46.8045	39.9472	36.9502	38.8703	37.5551	37.1107	36.1698	31.3714	30.7067	37.5588	40.3109	37.6575	37.3559	38.216
GTF2H5	27.8329	25.9072	27.8073	23.9291	26.1384	21.2465	21.3471	22.1842	21.8424	23.2634	20.618	22.4104	22.7708	19.7675	19.5309	20.6166	20.148	19.7247	20.6134	19.1334	20.9452	19.9245
GTF2I	47.479	57.8044	65.4235	63.6299	47.6248	133.792	70.4303	122.787	144.502	140.642	50.0781	56.3933	58.4607	88.5047	58.0328	50.7042	48.1678	66.1172	84.6258	119.501	135.624	136.697
GTF2IP1	81.4882	101.645	85.1546	118.649	76.7314	118.32	85.5754	92.1588	103.552	109.356	54.1202	83.3914	58.9343	86.7017	52.937	62.8942	69.2192	87.0301	104.441	85.5871	92.9919	104.54
GTF2IRD1	31.3503	30.271	27.9738	26.7554	22.2626	24.3738	20.9095	23.4127	23.417	24.9946	16.9168	25.0486	19.0745	21.914	17.4321	16.6894	21.2448	19.4296	26.9986	19.4973	21.1962	21.3747
GTF2IRD1P1	7.16768	8.60288	7.49222	7.03029	5.47995	1.79315	5.10545	4.68201	3.75902	3.17643	4.95935	5.1088	4.48198	4.60264	5.61893	4.29099	4.76032	5.28438	4.47698	2.84486	3.34138	3.03741
GTF2IRD2	9.17487	12.4889	12.1247	14.3694	12.2196	10.0431	9.92926	11.8254	10.6374	6.5815	7.67447	15.5138	17.7505	9.07812	17.8656	12.2745	13.9196	14.9906	14.5335	10.9208	7.39933	10.4227
GTF2IRD2B	4.6225	5.33383	6.87333	7.24082	6.39818	8.61968	6.68275	8.4238	6.65735	7.56582	5.46817	5.50623	4.58084	7.12847	5.74697	5.05082	4.9463	7.3792	7.31381	7.13498	6.97921	7.56643
GTF3A	80.2707	84.9771	88.3269	91.6226	76.1809	91.7555	99.9568	96.1026	91.1352	90.2778	77.8386	77.0788	80.1924	91.3208	87.0739	91.4784	86.6941	105.265	86.5723	88.9848	81.8847	93.6094
GTF3C1	22.4642	25.1414	28.817	27.1624	17.9194	43.0317	24.7424	39.0061	44.3617	41.5466	15.8298	20.7613	17.9471	31.6852	17.447	16.3502	20.4444	24.477	33.7845	34.0824	43.9342	41.4446
GTF3C2	9.81738	9.81179	10.1066	10.0609	7.88639	17.9301	11.9907	18.493	19.6093	18.1384	7.93404	11.3268	7.72931	18.6976	9.36285	9.45127	9.56561	12.9986	15.4728	20.4604	21.0078	21.156
GTF3C3	8.70224	9.88682	9.30026	11.1691	8.60454	25.2994	10.1383	19.5706	26.8316	30.6608	8.27387	8.09901	7.73861	12.2228	6.66566	8.93958	7.42921	11.1075	11.6331	20.77	25.3147	26.1394
GTF3C4	1.79604	2.21453	3.67095	2.08353	2.34694	12.2441	3.95221	10.4192	16.1439	13.9534	1.80319	2.40022	1.28287	5.67784	2.07158	1.77713	2.80288	4.13779	5.84502	8.6755	12.435	10.9834
GTF3C5	49.6173	48.5143	43.1315	50.7269	47.9458	47.7982	49.4871	48.1385	49.7994	44.6866	43.2088	44.9456	46.2302	45.9215	41.153	37.1702	43.6615	49.6724	49.5891	45.4755	43.7121	46.5354
GTF3C6	77.4232	101.564	99.898	86.0742	92.1659	76.7155	75.0099	82.2712	76.9219	79.2799	119.337	100.977	101.712	94.0448	111.726	118.419	91.1173	83.8234	80.9398	86.0846	82.2864	87.9251
GTPBP1	36.3159	38.0242	38.9072	38.3639	31.7119	41.8552	31.9962	41.9143	48.4296	49.4086	25.3066	30.5155	27.0545	31.9386	25.1798	20.7451	32.6202	32.6574	41.2407	40.9403	46.746	43.8305
GTPBP10	2.43285	3.37565	3.54748	2.82736	2.50871	5.88917	3.77549	4.97786	5.68586	6.43999	2.35856	2.67809	2.46891	3.15168	2.20988	3.14682	2.59786	3.63862	3.24891	5.01129	5.11039	5.7413
GTPBP2	22.9893	23.6623	27.5337	28.3631	14.8126	36.7984	30.7037	37.8772	36.842	35.2613	13.5254	21.5276	19.0808	34.6616	18.2468	19.7139	21.8103	33.1322	40.9647	35.7262	37.2655	37.7943
GTPBP3	32.2654	33.5088	35.7708	33.5935	28.8855	44.0517	31.9211	45.0239	47.8733	44.0601	17.3386	24.996	22.1382	37.6916	19.414	18.4646	27.7769	33.7201	40.8874	34.2114	37.4732	41.5605
GTPBP4	26.1533	29.1057	33.9532	31.5459	24.1778	36.6365	31.2937	40.8749	38.6442	43.4977	26.5837	24.4332	24.2412	34.6905	25.3859	28.1636	27.0823	28.8661	31.04	37.8854	41.6819	38.9038
GTPBP6	42.8032	46.5605	40.4507	45.152	35.0918	42.1144	44.9451	42.7336	43.7631	42.3657	31.9107	42.1753	37.9175	46.969	38.8922	37.4547	39.5757	44.3418	55.2727	40.5953	43.3623	43.8323
GTPBP6-2	0	0	0	0	0	0	0	0	0	0	0	0	0	0	0	0	0	0	0	0	0	0
GTPBP8	3.84225	5.3958	8.72454	7.90736	6.75724	15.6397	9.84112	15.4988	14.6786	14.3842	5.13435	4.3334	5.01373	7.89955	4.1763	5.83467	7.87372	11.1574	7.59254	11.5006	12.6955	10.98
GTSCR1	0	0	0	0	0	0	0	0	0	0	0	0	0	0	0	0	0	0	0	0	0	0
GTSE1	0.282293	0.303852	0.142002	0.095327	0.134139	0.100178	0.076783	0.068253	0.161218	0.109419	1.08515	0.817739	0.802677	0.335838	0.676205	0.772879	0.576526	0.570043	0.620203	0.988111	0.958158	0.900016
GTSE1-AS1	3.02582	2.26415	1.58986	1.15441	1.54934	2.15457	1.66511	2.23042	1.98469	1.91715	2.45851	1.12682	1.25785	1.03887	1.84902	0.748307	2.35873	1.42014	1.76099	2.04165	1.88246	1.27463
GTSF1	0	0	0	0	0	0	0	0	0	0	0.41821	0	0	0.591439	0.405648	0.249298	0.636169	0	0.721614	0.281575	0	0.553692
GTSF1L	0	0	0	0	0	0	0	0	0	0	0	0	0	0	0	0	0	0	0	0	0	0
GUCA1A	4.77783	2.35268	3.88454	3.28455	1.56542	2.80369	3.78155	1.6933	3.45667	3.17114	2.47628	2.40875	1.79273	2.82911	1.72678	1.06948	4.51154	3.83093	2.87195	4.72091	3.45457	3.54539
GUCA1B	6.45146	7.98321	5.3184	5.2909	5.20723	4.1913	6.59363	5.183	4.59575	4.71039	4.76523	5.50484	5.8773	4.15171	4.73897	3.44859	5.97853	4.97468	5.07048	4.82142	4.49548	4.66625
GUCA1C	0	0.375301	0	0	0	0	0	0	0	0	0.45441	0	0	0	0	0	0	0	0	0	0	0
GUCA2A	0	0	0	0	0	0	0	0	0	0	0	0	0	0	0	0	0	0	0	0	0	0
GUCA2B	0	0	0	0	0	0	0	0	0	0	0	0	0	0	0	0	0	0	0	0	0	0
GUCD1	11.9303	12.4056	12.78	12.9315	10.9192	15.442	12.9983	15.9073	13.9762	15.1661	13.5574	14.3621	14.6896	17.9136	14.2939	16.5153	14.6738	16.8787	16.4248	18.2554	16.8787	17.4119
GUCY1A2	5.6246	5.63536	7.37952	6.44667	5.0834	23.6022	6.2135	11.9264	26.8678	25.7787	4.59383	4.92101	4.64049	7.20064	4.01579	3.89288	2.7707	4.84704	5.62997	9.73875	17.068	15.9145
GUCY1A3	1.68377	2.18265	2.34195	1.8272	1.7393	6.51939	2.08605	4.00867	7.01902	5.59046	1.30962	1.57529	1.33146	2.54133	1.04757	1.45596	0.658177	1.81738	1.92098	3.1475	4.86767	4.70666
GUCY1B2	0	0	0	0	0	0	0	0	0.085604	0.058049	0.151455	0.087813	0	0	0	0	0	0	0	0.046915	0	0.048571
GUCY1B3	16.4071	17.1126	25.0183	22.6078	13.5745	51.5777	31.7441	45.7377	50.1602	52.7885	11.6914	16.2197	11.3399	30.6363	11.0836	14.5186	15.3419	25.144	32.0622	35.4966	41.8336	42.9031
GUCY2C	0	0.037132	0.043451	0.038111	0	0	0.031309	0	0	0.044711	0	0.10203	0	0	0	0.1012	0.056398	0	0.060622	0	0	0
GUCY2D	0.192426	0.434863	0.416577	0.243391	0.13967	0.127456	0.066691	0.088974	0	0.047655	0.249314	0.108612	0.121225	0.3502	0.140926	0.107746	0.150143	0.202558	0.129075	0.038583	0.236343	0.07983
GUCY2EP	0	0	0	0	0	0	0	0	0	0	0	0	0	0	0	0	0	0	0	0	0	0
GUCY2F	0	0	0.04652	0	0	0	0.067026	0.089422	0	0	0.031321	0	0.039542	0.043996	0.034471	0.07219	0	0	0	0.077555	0	0
GUCY2GP	0	0	0	0	0	0	0	0	0	0	0	0	0	0	0	0	0	0	0	0	0	0
GUF1	10.8689	10.4857	11.9518	10.4971	8.24063	22.752	10.727	19.6631	23.2842	21.2939	7.43415	8.51177	8.2664	13.4444	8.02518	8.81889	9.36129	11.0337	13.9557	17.3236	19.98	20.0048
GUK1	635.063	624.869	560.747	636.248	606.892	503.755	603.707	508.942	531.207	506.15	552.292	512.005	553.499	477.851	519.009	502.551	605.543	625.811	526.535	505.553	470.086	471.152
GULP1	0.2643	0.135803	0.988168	0.605648	0.441252	1.43729	0.586372	1.33694	2.57739	1.61126	0.262612	0.38705	0.323785	0.401464	0.765317	0.452268	0.701769	1.00157	0.87404	1.44386	1.30173	1.64158
GUSB	18.3834	18.4751	14.6285	16.7665	13.2759	17.4661	18.264	20.4944	17.9384	15.597	54.7667	62.7627	49.3871	61.7261	53.9118	71.6138	35.229	39.8223	39.4897	49.8433	43.1506	43.4126
GUSBP1	11.3485	17.7815	13.8565	18.4672	13.872	26.3288	16.4333	22.6369	32.367	21.7186	10.2944	12.2104	10.0286	13.4357	10.1328	10.3049	9.00218	16.9023	13.9574	19.5956	21.485	18.3591
GUSBP10	0	0	0	0	0	0	0	0	0	0	0	0	0	0	0	0	0	0	0	0	0	0
GUSBP11	9.09408	8.83437	6.50549	7.94071	4.45931	10.0013	7.56028	7.81531	7.85913	8.52947	4.81057	7.74255	6.1481	8.1561	4.8379	6.34441	5.33764	6.80445	11.8115	7.72376	7.60127	9.09755
GUSBP2	0	0.152613	0.978076	0	0	0.997118	0	0.202409	0.462913	0.40535	0.243007	0.135554	0	0.192389	0	0	0.36368	0.197555	0.553362	0.450175	0.402517	0.373736
GUSBP3	0.826897	1.87958	0.736775	0.549218	0.342355	0.522131	0.555752	0	0	0	1.2218	0.849356	1.28802	0.44904	0.636276	0.275983	0.289263	0.237047	0.65062	0	0	0
GUSBP4	0.246022	1.28604	1.53912	1.02482	1.16936	8.57364	2.16658	5.82793	7.41293	6.36754	1.25129	0.226453	1.23932	2.78438	0.68707	1.36013	1.17211	2.52155	2.4941	3.20632	5.53311	8.47008
GUSBP5	0.37009	0.454461	0.626044	0.154889	0.536002	2.39434	2.95485	1.80379	2.74273	2.60012	0.180159	0.415312	0.309052	0.67589	0.339046	0.137658	1.21218	1.86469	2.09994	3.50657	2.28959	1.78106
GUSBP9	0	0	3.12885	0	0	8.50704	0.83838	0	8.25583	13.5701	1.04302	0	0	0	0	0	0	0.774492	0	5.16261	11.8658	3.96475
GVINP1	0	0.031659	0	0.032562	0.027936	0.084282	0.039915	0.035448	0.083369	0.056624	0.074593	0.072584	0.129614	0.296566	0.210984	0.201302	0.095986	0.188558	0.142224	0.429995	0.357017	0.570734
GXYLT1	1.13166	1.03347	0.929409	0.966029	0.884017	3.71341	1.51302	2.7293	3.84647	3.36254	1.48668	1.1888	1.19219	1.48364	1.51994	1.80926	1.31065	2.03132	2.18434	2.75469	3.53119	3.35172
GXYLT2	0.295973	0	0.119592	0.102701	0.17832	0.554248	0.342859	0.91839	1.66244	1.12424	0.080151	0.091884	0.307704	0.225769	0.36171	0.091516	0.153819	0.173621	0.492297	0.399277	1.227	1.14227
GYG1	15.5533	16.1497	22.0142	16.7934	14.3682	26.5903	22.2365	21.2573	24.4805	24.4831	18.7083	18.6679	17.145	25.3657	20.8709	23.3595	22.3957	31.1523	24.7208	32.8836	31.7016	30.5633
GYG2	17.8663	22.3262	17.8324	18.9169	15.0528	30.3839	20.1151	30.0221	29.903	27.4038	9.47862	14.9773	13.4822	17.6017	12.7342	12.4996	20.6587	17.4041	29.5746	21.05	21.3319	23.7145
GYG2P1	0	0	0	0	0	0	0	0	0	0	0	0	0	0	0	0	0	0.127675	0	0	0	0
GYLTL1B	0.177038	0.082798	0.58031	0	0.213881	0	0.138863	0	0.150465	0.301705	0.326613	0	0.061752	0	0.074191	0.074332	0.126279	0.152228	0.098685	0.322778	0.138326	0.058441
GYPA	0	0.055041	0	0	0	0	0	0	0.049293	0	0	0.05036	0	0	0	0	0	0	0	0	0	0.111739
GYPB	0	0	0	0.356718	0	0	0	0	0	0	0	0	0	0	0	0	0	0	0	0	0	0
GYPC	9.49932	16.5399	7.73892	6.18741	3.92929	8.6366	10.1683	6.54849	7.45611	3.69936	8.87452	12.677	14.275	5.56011	12.4629	15.2741	7.43427	9.62984	7.37711	5.60481	6.57903	5.68203
GYPE	0	0	0	0.278883	0.483992	0.099859	1.24864	0.640171	0	0	1.13037	0.401458	0	0.101883	0	0.331011	1.11741	0.15677	0	0.643729	1.15628	0
GYS1	28.0096	28.2483	32.489	26.1896	18.6408	34.1357	24.9791	33.2938	35.819	35.9375	19.9871	24.7482	22.5413	31.8714	23.5517	19.9849	20.737	29.0986	33.7054	33.7327	31.433	37.5358
GYS2	0.132292	0.10198	0.079498	0.1047	0.150089	0.036453	0.085947	0.076416	0.090347	0	0.095845	0.05426	0	0.037599	0.090821	0.123525	0.051616	0.152724	0.048391	0.184954	0.128577	0.068513
GZF1	4.6129	3.83704	7.58942	6.02073	4.73295	15.7	6.52485	13.9229	16.4123	17.802	5.90389	5.3593	5.54979	13.0657	4.86195	4.58922	4.6917	6.54497	8.48744	17.8499	24.1986	18.7063
GZMA	0	0	0	0	0	0	0	0	0	0	0	0	0	0	0	0	0	0.114051	0	0	0	0
GZMB	0	0	0	0	0	0	0	0	0	0	0	0	0	0.213505	0.169902	0	0.144032	0	0.152085	0.189638	0	0.198884
GZMH	0	0	0	0	0	0	0	0	0	0	0	0	0	0	0	0	0.410059	0	0	0	0	0
GZMK	0	0	0	0	0	0	0	0	0	0	0	0	0	0	0	0	0	0	0	0	0	0
GZMM	2.73689	0.369159	0.89445	0.560163	0.492023	0.420276	0.795565	0.642853	0.530975	0.476703	0.59567	0.838074	2.24589	0	1.34025	0.167857	0.568166	0.644984	0.90016	0.56083	1.15464	0.392027
H19	0	0	0	0	0	0	0	0	0	0	0	0	0	0	0	0	0	0	0	0	0	0
H1F0	100.537	100.661	119.267	105.973	103.67	118.306	107.551	125.651	113.659	116.739	102.097	132.528	104.048	133.937	97.2544	106.66	113.367	114.716	124.901	136.746	138.948	126.237
H1FNT	0.606026	0.740439	1.17887	0.502357	0.218751	0.274194	0	0.989703	0.343713	0.464311	0.492945	0.33739	0	0.277985	0.111145	0	0.188909	0.427093	0	0.123057	0.605825	0.256579
H1FOO	0	0	0	0	0	0	0	0	0	0	0	0	0	0	0	0	0	0	0	0	0	0
H1FX	475.247	483.017	396.835	497.586	452.019	273.636	350.994	280.382	295.686	281.871	359.959	439.362	413.714	356.846	349.658	291.1	357.858	314.158	316.097	260.303	279.769	271.946
H1FX-AS1	4.71211	5.43766	5.12712	6.12042	4.98876	4.28412	5.52736	5.30971	4.71878	3.57021	2.58355	3.85291	3.26014	2.80079	2.73561	1.9764	3.26105	5.24714	5.32195	3.74186	4.01738	3.74239
H2AFB1	0	0	0	0	0	0	0.742833	0.504226	0	0	0	0	0	0	0	0	0.328423	0	0	0	0	0
H2AFB2	2.06459	0	0	0	0	0.806422	0	0	0	0	0	2.16138	0	0	0	0	0	0	0	0	0	0.373767
H2AFB3	0	1.25684	0.531913	0.829652	1.51636	0	0	0.504226	0.424089	1.14908	1.05985	0	0.426678	0	2.76488	1.15349	0.328423	1.24584	0.669815	0.872223	1.0878	0
H2AFJ	7.03899	6.40777	5.85751	6.78057	8.01599	5.00063	4.01456	4.01931	4.6902	4.98603	26.7241	22.5334	24.5371	15.2768	24.6211	27.3124	9.86311	8.63479	8.69243	10.7151	9.62171	8.12373
H2AFV	42.3994	50.8183	58.4031	51.9233	52.4606	93.389	60.2769	84.7578	111.688	89.9158	78.2173	68.5328	69.2179	90.8836	73.5559	66.3752	59.0542	65.5307	66.634	97.2012	106.225	105.342
H2AFX	53.3596	54.1874	48.2589	57.3716	48.5845	44.0647	43.2068	41.8949	39.2807	37.5938	55.5707	54.7086	53.8201	50.5709	55.2841	44.1199	56.4517	49.2905	56.2099	45.2877	49.2634	45.5953
H2AFY	101.731	130.5	137.274	127.754	105.735	147.832	128.488	151.598	153.95	139.261	124.877	140.06	122.038	191.368	133.866	148.348	141.069	148.721	151.962	178.574	178.106	177.121
H2AFY2	104.474	116.507	124.744	124.111	116.829	105.577	108.498	117.267	115.626	117.676	81.64	94.2495	82.9175	95.1493	82.0431	79.9903	109.634	92.8942	106.467	90.7218	109.915	99.0557
H2AFZ	225.153	273.327	249.951	291.759	245.946	230.135	267.821	241.22	219.251	225.411	222.666	242.304	211.514	254.938	235.879	244.897	252.33	262.157	253.573	238.289	241.524	244.652
H2BFM	0.19903	0.201007	0	0.24704	0.142579	0	0.17366	0.18294	0.628108	0	0	0.182364	0.203658	0.459898	0.216539	0.182819	0.122866	0.046167	0.163257	0	0	0
H2BFWT	0	0.392142	0	0	0	0	0.169282	0	0	0	0	0	0	0	0	0	0	0.114391	0	0.199088	0	0
H2BFXP	6.00767	6.70783	5.27993	6.10941	4.6211	4.73377	5.2448	4.80428	8.20452	5.66334	6.66826	5.68798	4.38199	4.46805	3.54939	2.95235	5.50757	7.09105	6.14593	4.85339	6.55544	6.02943
H3F3A	704.468	680.63	808.663	777.495	790.684	758.672	956.023	858.789	784.177	776.52	813.669	766.908	804.879	803.026	724.395	807.88	748.557	914.648	747.619	782.896	828.561	778.696
H3F3AP4	195.57	187.589	227.095	219.809	205.933	172.181	208.542	175.616	180.502	179.066	225.295	215.788	232.786	181.843	183.827	203.574	154.422	216.568	150.255	152.38	166.859	150.232
H3F3B	348.17	343.431	481.686	392.872	414.577	313.636	292.411	342.086	346.357	374.414	359.072	358.707	342.525	448.143	299.527	303.194	257.551	280.646	315.887	351.768	389.624	336.146
H3F3C	0.95047	0.63942	1.92271	1.46474	1.55608	0.720049	0.410012	0.736134	1.20856	1.62404	0.767911	0.145867	0.322777	1.80691	1.01073	0.584047	0.366891	0.927153	1.04063	0.969717	0.395385	0.837265
H6PD	2.18578	1.97103	2.36536	2.02035	1.53234	3.38561	2.07455	2.79444	3.69425	3.27116	3.92028	3.79709	3.29665	4.48748	4.5415	3.83898	2.1397	2.52936	3.02173	4.11177	5.10288	4.39676
HAAO	0	0.289052	0.173444	0.146779	0	0	0	0	0.135715	0	9.4545	8.4448	8.79024	6.20869	8.96286	8.34287	3.73898	5.41939	4.57232	6.7468	4.76753	5.21105
HABP2	0.237415	0.097457	0.057175	0.4496	0.043056	0.105111	0	0.164826	0	0	0.076938	0.133841	0.149345	0.162172	0.043477	0.132816	0	0	0	0	0	0.148065
HABP4	117.95	127.454	140.009	113.8	104.274	119.999	111.836	129.3	117.023	121.39	77.3774	95.6367	88.6281	97.6798	86.6128	74.0444	94.6254	90.1338	132.548	96.1404	94.3298	102.518
HACE1	1.21328	1.19037	2.60787	1.5839	1.01434	7.76593	3.91494	5.61549	9.44343	7.65843	1.67996	1.21795	1.08564	4.14191	1.08852	1.81877	1.88684	3.58547	5.13509	5.50688	6.84236	8.04094
HACL1	4.63074	4.7162	6.1479	5.55557	6.61263	7.00474	6.63543	6.46063	9.61213	6.5198	5.04925	6.52421	5.69807	6.67251	5.08695	4.88137	5.54233	7.32432	8.58061	8.25448	8.49503	7.72344
HADH	9.08696	6.99586	11.314	10.8846	8.0708	11.2002	12.1244	11.4697	13.9075	13.6131	11.0335	9.72862	11.9452	12.8085	10.6884	11.4016	11.3585	17.6763	14.4474	17.9137	18.5745	15.4039
HADHA	53.555	53.9161	56.5302	61.3452	57.3758	60.5968	57.3796	65.0807	58.1076	58.4849	70.9546	74.9892	70.1961	85.4662	68.2324	78.7226	64.7043	78.7658	69.814	77.788	80.6429	82.7067
HADHB	13.2407	14.7868	19.8585	15.8274	11.2079	19.4766	19.3735	24.0898	22.9457	21.3191	25.3617	24.4215	22.8087	32.8606	23.3423	32.5691	19.2527	27.9938	24.7871	34.3057	30.0846	29.69
HAGH	173.446	212.941	159.441	198.605	170.109	140.796	154.16	148.692	133.192	137.358	114.968	155.762	143.032	120.754	126.854	125.052	172.528	150.253	154.536	116.418	117.237	118.719
HAGHL	79.4991	78.7576	56.5781	77.4969	51.3231	56.2791	62.222	54.9158	54.2546	48.592	39.448	52.9028	52.7191	48.8245	43.8223	41.4041	63.8702	59.6902	68.7826	41.5916	48.3275	51.8901
HAL	0	0	0	0	0	0	0.037272	0	0	0	0	0.040429	0	0.048942	0	0.160474	0	0.021138	0.036039	0	0.044378	0
HAMP	0	0	0	0	0.517625	0	0	0	0	0.785147	0	1.01969	1.74012	0	1.08965	1.56827	0	0	0	0	0	0
HAND1	0	0	0.108575	0	0	0	0	0	0	0	0	0	0	0	0	0	0	0	0	0	0	0
HAND2	0	0.062471	0.14707	0.127915	0.11046	0	0.105749	0.141287	0.112327	0	0	0.114268	0	0	0	0.056763	0.237755	0.035692	0.203838	0	0	0.063575
HAND2-AS1	0	0	0	0	0	0	0	0	0	0	0	0	0	0	0	0	0	0	0	0	0	0
HAO1	0.085799	0	0	0	0	0	0.148998	0	0.15976	0	0	0	0	0	0	0	0	0	0	0	0	0
HAO2	0	0	0	0	0	0	0	0	0	0	0	0	0	0	0	0	0	0	0	0	0	0
HAO2-IT1	0	0	0	0	0	0	0	0	0	0	0	0	0	0	0	0	0	0	0	0	0	0
HAP1	29.9101	31.0813	38.5194	33.9856	25.2188	52.3613	35.0068	46.4505	49.4661	48.4969	19.8239	24.5449	21.8371	39.7808	26.6561	18.8249	25.5148	37.1833	50.8113	41.4602	40.288	45.5182
HAPLN1	0	0.030209	0.105878	0.155129	0.053343	0.355819	0.229005	0.203561	0.080133	0.217549	0.071336	0.02768	0	0.033387	0	0.027442	0.045853	0.034346	0.073992	0.117652	0.252116	0.060806
HAPLN2	8.40431	8.07189	8.00688	6.34804	4.53019	1.85702	2.90775	1.6252	3.5451	3.99079	3.96139	5.39265	5.93714	4.56369	3.08602	1.91969	4.82584	3.90189	5.20679	2.21017	3.84855	3.05796
HAPLN3	2.06006	1.54851	0.785864	1.26287	0.518108	1.94209	1.4266	1.20751	0.994409	1.00476	1.01619	0.61662	0.489825	1.55927	1.68341	1.22054	1.74237	2.2726	3.64206	0.8981	0.901319	1.28881
HAPLN4	3.29442	3.1327	3.81655	2.91383	2.28757	4.08843	2.32607	3.24478	3.78957	3.93141	1.28462	1.83585	1.57948	3.70177	2.19687	1.74558	1.87229	2.14091	3.85239	2.97757	2.89867	3.08099
HAR1A	2.95007	3.66946	3.30955	4.17204	1.52204	3.32566	2.55816	2.23782	2.24031	1.99815	1.93762	2.05951	2.23899	3.52929	3.44743	3.31938	2.93703	3.53415	5.06679	2.24846	1.6915	2.60314
HAR1B	1.16369	1.17303	0.237436	1.77799	0.173799	0	0.675129	0.454968	0.188421	0.615491	0.158012	0.865696	0	0.466237	0.35538	1.42243	0.150569	0.603524	1.27432	0.79396	0.490771	0.794798
HARBI1	4.45854	4.77252	7.64007	6.97522	4.27571	10.8644	9.32535	7.52008	9.24478	9.19464	4.41359	5.52346	4.27397	6.75551	2.64801	3.31776	5.55808	7.63859	6.6082	8.86669	9.85554	10.3951
HARS	112.988	128.988	121.95	132.942	124.977	120.626	126.214	121.321	112.675	113.721	98.9315	110.179	103.625	110.699	100.307	98.6776	124.662	117.534	119.816	106.387	106.323	109.5
HARS2	16.594	22.0779	20.7245	16.8049	17.8212	22.9583	18.1964	21.9071	26.2359	22.0826	16.9776	18.4442	16.7332	23.624	17.5377	19.5941	18.3695	20.1219	22.6748	20.7372	21.689	24.0103
HAS1	1.89363	1.86678	1.94808	1.4688	1.32294	1.40656	1.39966	1.70842	1.6083	1.05435	1.36536	1.1157	2.05116	1.04029	0.956006	1.23962	1.80501	1.50786	2.26555	1.54182	1.38733	2.34574
HAS2	0.042868	0.045439	0	0.135657	0	0.094768	0.111451	0.100649	0.078389	0	0.104165	0	0	0.048781	0.078495	0	0.033446	0.109299	0.037611	0.108487	0.0527	0.22254
HAS2-AS1	0.18996	0.451996	0.305608	0.597253	0.573568	0	0.329551	0.364758	0.233574	0.158252	0.462094	0.23728	0.132425	0	0.231985	0.412611	0.395104	0.209157	0.367904	0.285302	0	0.330359
HAS3	16.6178	17.6482	22.1042	21.4531	14.942	30.9865	19.0266	31.9455	32.5023	34.0553	11.5932	15.3458	14.8335	22.9116	11.8151	13.8484	12.5614	17.6355	23.356	24.9582	25.0041	28.1073
HAT1	12.9119	17.2342	21.7756	16.9365	20.5341	22.8511	19.8397	24.1461	22.7427	26.8157	18.4039	18.5264	14.7581	25.7674	15.3082	18.5257	16.4852	23.1455	27.9037	27.1892	28.7209	27.8356
HAUS1	15.0408	18.0666	18.1663	19.9679	17.0089	21.5629	23.0287	21.1425	21.9586	20.8502	16.9613	17.2441	14.5542	22.2751	17.8972	16.2369	20.5873	24.0339	19.0061	21.4651	23.9563	22.9236
HAUS2	10.1268	11.5587	13.2712	11.3968	10.1015	21.5929	15.3162	18.6174	22.8811	20.7269	9.86925	9.81656	9.01162	10.7608	9.83736	10.2045	12.232	12.8208	14.9215	16.8495	15.1271	19.2615
HAUS3	1.58242	1.37752	2.19196	2.23908	1.92345	5.16573	2.99338	3.54035	4.63845	4.67847	2.00928	2.02014	1.43479	2.51641	1.35911	1.97939	2.12795	2.97342	3.18771	3.79931	4.56156	4.32801
HAUS4	2.49291	2.35743	2.47434	2.41936	1.51103	2.17446	2.66147	2.49665	1.29698	2.44917	18.612	23.1884	20.1183	23.3075	20.6492	27.7825	14.8386	15.2747	14.1076	15.7631	13.5673	16.8491
HAUS5	9.14627	9.07967	6.26741	7.06949	4.25491	7.13773	4.63771	7.67886	8.75433	7.1316	5.25723	8.7179	6.65794	9.88587	5.88591	5.20982	6.30911	7.33526	10.5193	6.53033	9.1761	8.55267
HAUS6	0.954142	0.914949	1.4068	1.19501	1.06361	3.44175	1.46443	2.70516	3.47655	3.51457	1.08773	1.02286	1.02744	1.77301	0.912871	0.912206	1.18471	1.69788	1.80926	2.62153	3.78257	3.32419
HAUS7	30.3652	30.6405	28.4961	25.742	26.0862	18.6467	24.2209	21.2787	16.9934	21.716	23.7164	23.3702	29.4746	20.2389	25.5173	20.9179	23.9346	23.9262	20.5896	20.5426	22.2869	19.3511
HAUS8	1.16792	2.37637	2.1857	0.990837	1.33987	1.3128	1.84233	1.35679	1.39345	1.74895	7.57713	9.45952	6.2691	8.49242	7.67122	10.5094	5.70455	7.21243	5.1044	5.58004	6.20409	5.36294
HAVCR1	0	0	0	0	0	0	0	0	0	0	0	0	0	0.090569	0	0	0	0	0	0.116574	0	0.242919
HAVCR1P1	0.126471	0.90087	0.307734	0.392713	0.114088	0.429834	0.330053	0.738073	0.479286	1.13271	0.205804	0.234495	0.261777	0.580428	0.927889	0.70194	0.394202	0.965833	0.523936	0.385521	0.316423	0.670192
HAVCR2	0.770288	0.668035	0.500197	0.124372	0.214748	0.263235	0.513878	0.068649	0.109099	0	15.8997	16.1643	12.7102	25.3931	17.0397	25.2728	6.28573	7.87426	6.24226	13.11	12.7907	10.2532
HAX1	123.099	124.265	109.017	109.148	119.825	92.0687	111.294	107.674	100.818	103.595	95.3679	113.91	106.378	93.734	114.365	112.569	112.902	110.727	107.552	96.9103	100.195	97.9903
HBCBP	0	0	0	0	0	0.121697	0	0.125814	0	0	0	0	0	0.123703	0	0	0	0	0	0	0	0
HBEGF	18.6805	18.0125	22.3122	18.8261	15.037	24.8433	19.4428	28.3194	23.8712	27.9144	23.5875	21.5818	20.7578	37.2152	20.0822	22.4116	22.1667	26.3211	27.7481	27.111	29.099	32.6411
HBP1	1.97523	1.99185	4.31076	3.65634	3.18567	7.64734	4.82744	6.49135	8.9993	7.62476	4.79217	4.38374	3.70042	9.21307	4.50445	6.50019	4.01362	8.59999	5.86791	11.2913	9.0603	9.97953
HBS1L	18.1212	19.6443	25.2038	23.4147	18.0345	47.8316	28.2792	36.3549	44.5758	50.0767	17.3516	16.7391	16.2968	25.7716	16.5546	19.3065	17.2139	23.5283	30.4781	33.9991	38.3311	41.0904
HBZ	1.04777	1.27996	0.647764	1.29107	0.569391	0	0	0	0.519015	1.04811	1.21039	3.28784	0.648091	0.303923	0.582977	1.55231	0.406872	0.929249	0.519443	0.539886	0	0.284565
HCAR1	0	0	0	0	0	0	0	0	0	0	0	0	0	0	0	0	0	0	0	0	0	0
HCAR2	0	0	0	0	0.064254	0	0.061582	0	0	0	0	0.066402	0	0	0	0	0	0	0.118489	0	0.087757	0
HCAR3	0	0	0	0	0	0	0	0	0	0	0	0.127875	0.071367	0	0	0	0	0	0	0	0	0
HCCAT3	0.257397	0	0.318123	0.519127	0.23054	0.301044	0.22494	0.608836	0.76441	0.686161	0	0.233818	0	0.298605	0	0.470431	0	0.304357	0.209159	0.265244	0	0.27957
HCCAT4	0	0	0	0	0	0	0	0	0	0	0	0.296657	0.332853	1.15019	0	0	0	0	0	0	0.845573	0
HCCAT5	0	0	0	0	0.137211	0	0	0	0	0	0	0	0	0	0	0	0	0	0.1258	0	0	0
HCCS	11.7703	11.4567	14.4265	12.5943	10.3095	22.1812	15.3896	20.9744	21.7538	22.0099	11.3651	10.8612	10.6803	19.6648	12.3704	11.9974	13.0295	17.1949	16.8687	23.4802	21.6253	23.2081
HCFC1	14.0091	14.2879	15.6814	14.0269	9.6297	29.1184	11.4334	24.9338	31.9431	29.3171	9.01471	12.2963	11.1275	20.4919	11.2261	9.63064	10.234	12.9632	21.2306	24.2554	28.1327	27.33
HCFC1R1	390.017	385.55	285.955	366.814	310.163	200.927	288.385	219.258	233.535	204.089	270.852	333.318	285.903	207.263	286.98	242.646	304.382	294.885	281.794	184.168	180.351	190.449
HCFC2	1.66722	1.39327	2.13892	1.944	1.51033	16.1279	4.17594	9.91682	13.8775	12.9811	1.63396	1.29947	1.35892	2.95729	1.36979	1.78803	2.61907	4.08168	5.35436	7.95124	10.7363	10.7738
HCG11	2.58694	2.66154	3.07731	3.0655	2.67568	4.6353	2.73862	3.87268	5.15176	4.3684	3.15918	2.75577	3.25328	3.02052	3.17865	3.49322	2.59901	3.12257	3.50398	4.57836	4.87043	5.32534
HCG14	0.624991	0	1.56797	0	0	0.711094	0	0	0	0	0	0	1.23771	0	0.582516	0	0	0.353318	0	0	0	0
HCG16	0	0	0	0	0	0	0	0.423771	0	0.235573	0	0	0	0	0	0.166044	0	0.106304	0.148418	0.18484	0	0.193772
HCG17	1.27229	2.04515	0.943163	2.3107	2.50722	3.5703	0.889426	0.300872	2.51754	1.35584	1.25219	1.84997	1.0345	2.06603	1.40513	2.32596	2.37203	3.45991	1.86186	3.40861	1.9528	2.21046
HCG18	9.05227	10.9939	13.255	12.9248	9.4963	23.8937	12.1405	18.4923	24.2274	20.5631	7.8668	9.14182	6.90563	14.9813	7.94129	9.20681	7.51819	10.8019	11.381	14.7376	17.4984	18.4754
HCG22	0.066706	0	0	0.0699	0	0.074248	0	0	0	0	0	0	0	0	0	0	0	0	0	0	0	0
HCG23	0	0.325659	0	0	0	0	0.285428	0	0	0.439119	0	0	0	0	0.301653	0	0	0.385901	0.262072	0.336417	0	0
HCG25	0.54192	0.58203	0	1.77563	0	0.914552	0.251331	0.348625	0.586541	0	0.663365	0.244217	0.546564	0	0.295591	0	0.942329	0.424434	0.218379	0.571025	0.402835	1.37376
HCG26	0.272688	0.277192	0.332187	0.563353	0.983322	0	0.474637	0.796557	0.518919	0.350204	0.221988	0.883362	0.281759	0.469762	0.250131	0.251997	0.424911	0.400675	0.676904	0.138749	0.512751	0.579429
HCG27	0.261855	0.178386	0.211297	0.091076	0.394705	0.586457	0.378975	0.101438	0.162631	0.110048	0.779547	0.162892	0.545482	0.69832	0.239955	0.324233	0.204167	0.460552	1.59946	0.617114	0.324894	0.091615
HCG4	0.718263	0.220554	0.347048	0.300742	0.520206	0.480429	0.373965	0.499969	0.664764	0.72031	0.233072	0.53755	0.225007	0.737673	0.394791	0.200418	0.560155	0.63135	0.599521	0.506623	0.532988	0.37552
HCG4B	0.22139	0.39726	0.133426	0.116269	0	0.307005	0.383938	0.256388	0.356091	0.896483	0.044891	0.10384	0.173855	0.252237	0.202743	0.154692	0.129524	0.323955	0.138987	0.723193	0.136434	0.230561
HCG8	0.899033	0.835665	1.58165	1.19528	0.36972	0.730983	0.99335	1.1391	0.911531	0.82265	0.265352	0.534331	1.02247	0.560161	0.374432	0.531594	0.701028	0.86224	1.22629	0.989744	1.41804	1.37069
HCG9	0	0	0	0	0	0	0	0	0	0	0	0	0	0	0	0	0	0	0	0	0	0
HCK	0.406654	0.694021	0.245476	0.497034	0.490999	0.150924	0.588018	0.392985	0.500162	0.338795	69.9164	58.7256	59.6857	81.8927	65.5751	88.0747	41.8084	46.3491	39.4645	76.3004	56.7509	54.142
HCLS1	0.144445	0	0.17449	0	0	0.080518	0.062672	0	0	0	143.488	137.889	133.251	180.257	175.991	219.449	78.6283	85.8874	80.2922	142.718	112.018	104.754
HCN1	3.9238	5.00032	6.55064	5.11705	4.18004	16.7867	8.47783	14.5075	16.6649	16.7493	2.31573	3.03	2.27221	6.7489	2.86597	2.81255	5.66309	8.35897	9.77538	11.2947	13.0838	13.0318
HCN2	72.8759	65.6424	63.4602	62.9677	50.7556	75.7006	65.1796	76.3322	81.0313	80.9057	41.5544	46.7786	47.1676	49.5423	47.3874	31.2363	60.0015	68.5406	83.7046	71.0709	68.4042	73.2437
HCN3	24.5379	24.0563	30.1769	27.3777	15.9167	56.2612	26.3351	48.064	54.1219	50.2948	10.5007	21.1037	13.2022	31.2556	15.0063	11.7237	18.6885	26.7368	41.6237	34.9166	46.1573	50.1304
HCN4	11.6626	11.8903	14.0804	12.5615	11.5631	28.8643	13.0123	20.9545	28.8445	28.0775	6.56147	9.57888	7.14688	12.7095	8.14109	6.53633	10.0946	13.2121	16.7976	17.187	23.9139	23.9601
HCP5	0.225875	0.347365	0.204223	0.415088	0.255869	0.563989	0.244835	0.588633	0.830805	0.351933	0.274628	0	0.177345	0.257376	0.361996	0.210411	0.484536	0.330538	0.80294	0.737972	0.696154	0.705889
HCRT	9.70592	11.4145	9.39789	6.03468	9.93911	5.04936	7.21729	6.39076	2.50903	5.32371	7.42204	4.50662	2.17063	6.68357	6.97949	10.1041	5.55919	4.87004	7.15969	2.21728	2.76205	2.34118
HCRTR1	3.18656	3.00411	4.52213	3.26917	2.59513	10.8087	5.34569	7.41085	10.8685	10.4947	2.22727	3.15255	2.58184	3.88836	2.69408	2.56824	4.83443	5.63509	7.51369	7.83096	8.39905	9.25338
HCRTR2	5.08632	4.94879	5.15988	5.57003	4.0079	10.1814	4.95211	9.81433	10.6285	13.4198	2.92738	4.77991	2.56564	3.74855	3.25887	2.97278	3.77417	4.8083	6.56452	6.29223	9.78461	8.77162
HCST	1.31876	2.60022	1.1085	0.853513	2.35641	1.02234	0.766018	1.55969	2.18585	1.18525	53.6937	38.9765	41.0234	23.5249	43.6915	56.0035	18.6449	10.3071	10.7017	10.8382	11.2542	9.52328
HDAC1	7.69829	7.66622	10.7336	12.1654	10.5821	12.3975	7.89415	12.9885	15.1448	12.4491	29.4059	25.5414	27.486	46.2335	25.6435	36.3935	22.2689	29.2283	25.3583	47.8688	42.3083	40.2297
HDAC10	45.389	35.3744	27.4086	29.4397	18.5669	27.4333	23.7392	25.6038	21.5119	23.6747	25.1554	32.4835	31.7707	27.3492	28.3038	25.7317	28.8768	29.6893	43.298	25.1118	28.1706	28.9895
HDAC11	21.7834	24.2304	18.4039	21.8557	15.5352	30.5361	27.6462	29.8979	30.0543	26.7035	12.1951	18.6105	12.2556	17.7619	15.0152	15.6592	23.7508	27.3985	30.0287	25.2139	22.9802	24.8456
HDAC11-AS1	0	0.4314	0	0	0	0	0	0	0	0	0.729405	0	0	0	0	0	0	0.256577	0	0	0	0
HDAC2	30.0584	37.0555	41.7293	41.5135	33.2085	51.6707	45.4916	51.8857	53.9198	56.0766	30.958	31.9153	29.4262	37.6404	26.8925	30.8013	34.4836	41.8922	43.2582	49.5656	51.3733	50.4372
HDAC3	40.1326	48.5198	41.7141	47.9627	37.2609	44.2908	38.7173	45.678	43.8683	34.2686	42.0995	52.1858	43.932	59.0269	43.9881	52.2384	37.2613	50.6547	51.9381	45.3986	48.016	47.6019
HDAC4	2.27929	2.58591	3.57147	2.96974	1.7186	6.74947	2.64736	5.10414	7.37016	7.79207	1.41934	1.81604	1.92633	3.54341	1.43982	1.38258	1.80411	3.06516	4.36224	4.63955	5.47793	6.73339
HDAC5	99.03	87.9491	98.6565	87.942	65.9251	99.8534	89.5069	103.636	108.485	108.898	58.0027	78.5565	68.5185	87.7202	61.8206	51.6171	76.15	85.3727	104.844	89.4008	98.8801	100.866
HDAC6	40.776	40.7504	43.984	44.6539	36.1427	54.7742	46.2382	53.4396	59.6468	56.4417	26.8221	33.92	29.9545	40.7965	28.9409	28.2739	36.8235	46.4808	50.8024	48.2246	52.6103	55.1753
HDAC7	10.4265	7.55012	7.11034	6.9261	4.80634	7.75717	5.36248	8.00059	8.82563	6.53852	5.23749	6.94285	7.08633	9.78403	4.67496	6.19336	5.39725	7.88856	13.463	7.82434	9.6244	9.14924
HDAC8	24.2758	26.9018	25.5134	31.0763	24.9328	25.6195	24.7981	26.7097	24.4155	23.4694	20.9186	25.8039	28.1765	24.394	20.7072	24.5166	19.282	23.829	25.5602	23.3736	18.5274	23.6468
HDAC9	4.96802	4.46301	6.60125	6.15981	4.30649	26.6047	10.9608	19.334	31.1353	29.3168	3.63466	4.84592	5.14199	7.71819	4.49331	4.71489	4.89814	9.03627	9.82951	16.7902	21.5541	21.7514
HDC	0	0	0	0.056759	0	0	0	0	0	0	0	0	0.056578	0	0	0	0	0.031618	0	0.054289	0	0
HDDC2	61.9954	74.975	59.4295	72.4974	61.4205	61.5301	78.8645	65.5791	53.5687	61.3059	47.3188	55.4902	58.094	52.2714	52.5819	57.7885	55.3289	68.853	63.3549	50.5568	44.8047	45.9899
HDDC3	36.1877	32.5203	25.5954	34.4509	31.4933	21.6813	21.4892	21.4913	24.0021	20.0551	36.5876	44.8208	34.8297	20.4255	34.4079	40.4224	28.365	25.3299	28.3707	25.5009	23.5669	23.9059
HDGF	66.488	84.8065	78.6793	79.7797	57.4453	89.5837	68.4046	83.797	84.441	106.752	68.1321	87.6527	72.0228	99.011	78.947	83.2013	77.3296	85.1143	96.5267	91.7202	107.914	103.958
HDGFL1	0	0.155683	0	0	0.138166	0	0	0	0	0	0	0	0	0	0	0	0	0	0	0	0	0.327418
HDGFRP2	154.446	183.593	134.08	159.549	151.374	99.0207	118.855	113.107	106.445	107.511	118.818	154.565	138.903	113.977	138.119	120.85	139.187	102.393	137.03	95.791	99.8057	105.336
HDGFRP3	131.913	125.141	140.891	142.666	118.9	232.691	160.239	227.443	244.954	250.044	106.38	114.814	124.399	155.789	100.744	103.978	106.726	127.81	159.92	183.017	195.76	210.388
HDHD1	11.0482	11.4525	16.7153	12.6453	8.83373	15.4396	12.0707	14.8692	14.9567	17.0943	11.3669	11.6825	10.3124	17.3494	11.0574	10.6605	12.0208	14.0905	17.2284	18.4067	16.6878	20.3769
HDHD2	24.7374	29.5261	39.536	38.622	29.4198	62.0333	47.2033	56.6699	61.4215	63.3119	22.6052	25.999	21.4775	39.025	23.1915	26.0194	34.4121	43.4137	45.5176	48.0804	52.3543	54.5236
HDHD3	23.8793	21.2204	18.2519	20.2738	17.9038	20.3206	20.2005	15.7512	13.776	14.2514	17.2807	22.2273	20.0886	21.7653	23.8757	22.2866	18.1429	24.8443	22.5096	15.2976	13.5676	15.0594
HDLBP	64.9395	68.397	79.0261	70.8291	55.5047	113.131	71.1821	106.018	115.461	117.312	51.9331	67.823	53.3405	99.5859	60.8449	53.9933	65.3369	83.8701	97.7594	107.507	116.131	119.105
HDX	1.56976	1.24303	1.91691	1.86091	1.34235	3.3259	2.72827	3.11674	4.25705	3.7342	1.69356	1.69888	0.918476	1.69547	1.33376	1.22645	1.60622	2.04961	2.69298	2.71707	3.09149	3.45319
HEATR1	1.75217	1.7979	3.01202	2.01476	1.97504	8.65062	3.71434	6.93656	8.64972	7.72392	1.38034	2.46663	1.79052	4.46053	1.96329	2.46406	2.41153	3.24555	5.09038	6.8493	8.58462	8.56038
HEATR2	2.25515	2.61068	3.65046	3.06693	2.23174	5.48103	3.12671	4.55138	6.44315	5.18354	2.42415	2.69893	1.80742	4.15187	2.48832	2.92567	2.85615	4.05294	5.08644	5.68286	7.4573	5.06372
HEATR3	7.73161	7.03543	9.91453	6.82508	6.95628	13.7085	9.21738	11.4747	14.9591	12.286	7.5463	9.44911	6.46766	10.6816	7.94579	10.1211	9.08406	11.3903	13.4425	12.4054	12.9333	12.7521
HEATR4	0	0.368408	0.15943	0.139456	0.072315	0.292942	0	0.051071	0.242353	0.369464	0.071531	0.037484	0.138951	0.150753	0.040426	0.041182	0.096643	0.24317	0.073986	0.354433	0.271474	0.178377
HEATR5A	0.670112	1.25604	0.96859	1.1279	0.827404	2.8089	1.63607	2.53642	3.40395	3.42009	0.875565	1.15174	1.1587	1.61878	1.06916	1.59087	1.01925	1.70637	1.87834	3.31392	4.3914	4.09537
HEATR5B	5.62729	7.49057	9.42954	8.03201	7.03498	24.3304	9.79872	19.5523	25.2545	23.5962	4.72997	5.96951	4.38563	12.5966	5.15767	5.39109	7.20276	9.98463	13.1307	19.1948	21.3831	21.899
HEATR6	3.84265	3.36903	5.29775	5.75084	4.15902	9.02133	5.589	8.91737	9.54928	11.021	4.47395	4.84456	3.7035	7.04523	3.90481	4.44288	4.36146	5.73048	6.98316	8.8668	9.52661	9.25562
HEBP1	22.2346	22.3424	19.4982	18.3343	15.8729	19.0754	19.923	18.8582	19.6108	17.82	29.6226	26.3542	28.326	30.3878	24.0354	21.9016	23.3055	25.6645	25.7491	28.5354	28.3466	26.6899
HEBP2	42.2775	38.8954	44.069	46.9798	46.932	44.9204	48.4576	47.1708	41.3983	41.2686	37.0999	44.5884	34.7153	42.4126	38.2048	38.4363	51.0033	42.7133	43.9327	36.803	38.6761	38.506
HECA	4.85006	6.43678	7.86028	6.05035	3.5677	15.3299	6.78239	11.2514	13.9707	14.2791	4.88592	5.67109	5.00232	9.99886	5.08237	5.64318	4.42862	7.51089	9.67699	11.6203	13.3342	15.3395
HECTD1	6.54436	8.19136	11.5137	9.81892	8.34975	36.1117	12.8505	26.2428	37.8809	37.5386	7.11507	8.67979	6.25998	16.2306	7.14115	6.96199	8.52178	12.4632	17.2149	26.0642	34.4268	32.5693
HECTD2	4.51153	3.92852	6.7899	3.92513	4.81143	12.375	5.42581	9.54891	13.5627	13.4326	4.98484	5.01039	3.94598	8.1911	3.04169	3.14485	3.77749	6.29541	7.67858	10.6656	12.1952	12.8444
HECTD3	13.2579	12.9084	14.0503	13.8126	8.33309	20.7869	14.7836	20.034	22.8661	20.4134	8.0908	11.8214	8.9172	15.2113	9.04122	7.45944	12.8934	16.3238	21.2018	17.9916	22.2306	23.4751
HECTD4	9.55531	9.72306	15.4251	11.3026	8.35819	45.6149	13.4923	31.8789	52.2527	46.5208	6.10505	8.48116	6.03501	18.8939	6.50747	5.65146	8.52655	14.0066	20.0499	27.1499	39.0134	39.2047
HECW1	5.69823	6.32847	8.56075	7.21872	5.90112	21.7562	7.81719	16.8646	25.726	23.6258	3.42215	4.76044	4.17188	9.70833	3.78476	3.09933	5.54208	7.29943	9.3598	14.796	19.2002	17.6533
HECW2	1.02802	1.2009	1.67066	1.77755	1.14342	10.2725	1.69087	5.5918	12.0384	10.4953	0.678922	0.713257	0.471798	2.57138	1.07517	0.818272	0.746989	1.74043	3.22393	5.67727	7.50795	7.45566
HEG1	0.938106	0.920839	1.10915	1.16455	0.745918	2.62688	1.07837	1.95574	2.70913	2.2562	0.616427	0.94141	1.00433	1.3307	0.697437	0.754158	0.823766	1.16439	1.30113	1.60159	2.08092	2.31465
HEIH	20.8219	17.8206	20.3862	20.6307	17.9035	19.3631	20.5716	18.428	22.014	21.4188	23.7992	23.8709	21.5564	25.6077	22.1599	23.692	22.2047	22.7826	24.1363	24.182	26.3728	21.1743
HELB	0.038621	0.060136	0.087119	0	0	0.358968	0.125548	0.17858	0.486593	0.313765	0.187649	0.204564	0.038053	0.04393	0.099493	0.101451	0.056538	0.254213	0.388586	0.181541	0.667147	1.18229
HELLS	1.03687	1.07304	0.273315	0.857322	0.866386	1.05252	0.616651	0.315182	0.781236	0.425489	1.40991	0.88664	1.5376	0.488007	1.28575	1.69379	0.522761	0.637497	0.559123	0.715062	0.561015	1.21038
HELQ	1.21028	1.30811	2.08908	2.22817	1.73456	3.91473	2.57292	3.48418	3.61542	3.18715	2.72434	1.68237	1.67858	3.04664	2.00748	2.70396	2.19705	3.07503	3.34511	4.0608	3.87968	4.15711
HELT	0	0	0	0	0	0	0	0	0	0	0	0	0	0	0	0	0	0	0	0	0	0
HELZ	2.17862	2.6578	3.38936	2.65354	2.14374	6.5605	2.75583	4.44702	7.60704	6.62392	2.70793	2.8749	2.92817	4.39119	2.76493	3.19392	2.27638	3.15268	3.67781	5.2962	6.1148	7.20226
HELZ2	3.22293	2.523	3.60684	2.7842	1.65487	2.90632	1.60617	1.85234	2.50344	2.10301	1.93873	2.77142	2.58195	4.20787	2.09458	1.922	1.32356	2.16823	3.13193	2.2815	2.74875	3.72203
HEMGN	0.214772	0	0	0	0	0	0.062123	0	0	0	0	0	0	0	0	0	0	0	0	0	0	0
HEMK1	12.5351	10.0072	10.806	10.0663	10.2825	7.34517	10.1262	8.21998	9.29137	10.7486	11.4208	10.7826	12.2734	10.3335	13.1518	12.7862	11.1899	8.22573	12.1531	9.83126	11.1643	10.6098
HENMT1	5.21314	6.78336	8.55447	7.98247	5.66762	7.21038	8.83999	8.3963	10.1979	8.64333	7.51855	6.51383	8.03677	8.23771	5.53474	8.63217	8.87506	11.0115	7.71745	10.4385	9.36795	9.35242
HEPACAM	0.126734	0.20222	0.331542	0.373467	0.250066	0.13044	0.204711	0.227605	0.359494	0.146321	0.159436	0.148145	0.124012	0.134376	0.21672	0.036743	0.153616	0.13817	0.132046	0.197322	0.338602	0.163391
HEPACAM2	0	0	0.08366	0	0.062732	0.154345	0.060112	0.080356	0	0.347065	0	0	0	0.079043	0	0	0.054033	0.04058	0	0	0	0.072397
HEPH	0.362557	0.442182	0.726919	0.254672	0.292363	0.641764	0.314162	0.261623	0.401088	0.439705	0.032624	0.487481	0.15068	0.387573	0.296152	0.200855	0.12284	0.239266	0.531517	0.421281	0.476849	0.402075
HEPHL1	0.045708	0.094064	0	0	0.041514	0	0.039576	0.079119	0	0	0.036982	0.021556	0.096233	0.051911	0.020915	0.021362	0.035673	0.040064	0.05761	0.022858	0.02798	0
HEPN1	0.084685	0	0	0	0	0	0	0	0	0	0	0	0	0	0	0	0	0	0	0.110044	0	0
HERC1	8.10823	9.24772	11.8145	10.7231	7.33022	40.603	11.9443	26.7521	44.6898	40.0377	6.58146	7.92881	6.23184	15.5024	7.31675	7.30525	8.82194	13.1429	17.7605	25.4892	34.472	37.559
HERC2	7.79816	9.95003	12.0722	11.0674	7.71851	37.1348	12.7363	28.074	37.7962	35.2715	6.47774	8.09362	6.52883	16.9454	6.85642	7.08897	8.47582	13.8765	18.5034	23.463	30.5098	32.6898
HERC2P10	0	0	0	0	0	0	0	0	0.308305	0	0	0	0	0	0	0	0	0.182959	0	0.637844	0.396783	1.34648
HERC2P2	10.0496	14.2223	15.0575	15.1223	8.30421	40.2329	17.6469	32.4754	30.025	23.8265	7.06682	11.6078	7.49807	22.2989	8.90147	9.6594	12.4915	22.1004	32.0095	22.9243	30.2682	33.1293
HERC2P3	0.098519	0.10653	0.206944	0.250354	0.060154	1.58522	0.410152	1.37421	2.80003	1.05894	0.161799	0.096259	0.34576	0.826734	0.060504	0.093048	0.426099	0.430832	0.497858	1.03396	1.10513	1.19625
HERC2P4	0	0	0	0	0	0	0	0	0	0	0	0	0	0	0	0.098099	0	0	0	0	0	0
HERC2P7	1.01759	1.38681	1.13938	0.953902	0.690344	1.13867	0.630601	1.7734	1.17577	0.700713	0.688401	0.870745	1.59048	2.42816	0.699326	0.841322	0.51626	1.04388	1.68242	1.26122	0.736112	0.95389
HERC2P9	3.19804	5.07349	4.5013	4.59066	3.4258	5.74974	3.53896	5.10113	5.0783	4.86065	3.25995	4.42659	2.12748	6.83643	2.51935	4.39903	4.44055	4.9732	6.55553	5.46039	5.84059	4.7119
HERC3	2.19618	2.69169	5.8164	4.56457	2.62533	18.6967	7.24493	13.467	18.8604	17.8537	2.28747	3.21761	1.95604	8.31721	2.55832	2.18145	5.18109	6.43298	9.6256	12.6289	15.9521	16.906
HERC4	5.36793	7.44732	8.89976	7.13489	4.77136	20.5518	11.8664	19.7418	22.7718	19.2438	5.77407	6.16997	5.19374	11.8051	4.61484	8.1105	7.5159	12.2647	11.9937	17.2503	18.3429	20.5219
HERC5	0	0	0.095476	0.04182	0	0.219132	0.171939	0	0	0	0.353527	0.67187	1.12484	0.496609	0.363319	1.07391	0.557372	0.998037	0.199621	0.915265	0.877604	0.782278
HERC6	1.21367	1.21039	1.28248	1.40856	0.901054	2.79555	1.79362	2.10373	3.35155	3.21047	1.32945	1.67977	2.08583	2.27309	2.02005	2.05967	2.03328	2.08721	2.09587	2.25358	2.97957	3.40369
HERPUD1	23.8811	24.1647	37.6144	32.472	26.915	39.771	38.7462	36.3789	40.625	37.7847	68.1117	67.3302	53.906	96.7735	59.9798	79.5703	55.0179	78.4652	51.2554	92.3192	80.2075	82.7748
HERPUD2	8.06108	6.79118	11.8146	8.08744	8.60421	11.9523	10.6561	12.6165	15.676	16.3142	6.0721	8.31782	7.5762	10.6386	6.59486	6.32606	9.87581	11.3621	11.4484	14.3121	14.2557	14.3848
HES1	10.6545	6.99314	12.7988	10.5273	11.9116	4.98819	4.12557	5.15935	4.15984	4.82074	17.061	10.8932	16.2133	7.48861	10.6374	10.7565	9.12726	7.92362	6.83679	6.62433	4.99265	4.56012
HES2	0.064804	0.033306	0.155758	0	0.02941	0.035707	0.028067	0.03743	0	0	0.078689	0	0.034055	0.036834	0	0	0.025285	0.037886	0	0	0.039747	0.067113
HES3	0.272595	0.820073	0	0	0.243997	0	0.714717	0	0.270481	0.728467	0	0.247076	0.553042	1.26576	1.0044	0.995203	0.846515	0.483568	1.5464	0	0	0.592616
HES4	210.386	190.297	159.038	194.292	158.259	135.875	154.276	134.916	127.732	120.902	134.961	147.882	152.621	125.065	126.363	100.728	166.507	129.051	142.316	110.646	122.221	125.441
HES5	0.964289	1.10461	0.732659	0.749478	0.525648	2.1735	1.78205	3.65547	1.36687	0.763958	0.78433	0.559274	0.998933	0.414648	0.854294	0.223132	2.23255	2.54324	1.49472	1.21888	1.35539	0.765361
HES6	45.2166	49.8691	44.536	58.6435	45.4275	53.8455	60.6757	50.756	56.902	51.1537	35.0393	35.9405	42.9993	41.2038	36.7845	33.844	60.8764	53.7565	61.0419	42.5671	51.9336	47.6564
HES7	15.9511	9.08894	7.6028	6.35993	6.49421	5.13994	5.60404	4.391	5.19609	5.31109	5.09025	8.19952	9.6264	5.83534	5.27638	3.93208	5.72533	4.41824	8.10376	3.70971	4.46688	3.97228
HESX1	0.315359	0.319841	0.385251	0.135975	0.293712	0.1443	0.168785	0.451124	0.239396	0.324367	0.315563	0.182231	0.203405	0.181474	0.415835	0.436218	0.252925	0.189898	0.325113	0.522256	0.400474	0.391371
HEXA	24.6896	26.0322	23.6482	23.371	20.8186	28.1413	26.9444	29.6307	29.8507	29.5514	65.8395	69.605	63.0434	70.0807	58.9095	77.2859	45.6121	52.6286	45.2876	63.6782	57.1923	57.0125
HEXA-AS1	0.266599	0	0.128504	0	0	0.118233	0.231149	0.185206	0.19586	0.132769	0.172847	0.150105	0	0.42516	0.097654	0	0.083189	0.124822	0.089234	0.267879	0.262762	0.222004
HEXB	18.8496	18.2453	19.9624	17.182	18.1155	21.7456	23.5279	24.4155	22.7666	25.2482	40.0742	33.7763	39.7333	54.8766	37.8938	53.5055	28.001	35.2821	34.6241	45.2496	39.0636	37.8469
HEXDC	23.0469	22.7331	20.3739	24.7773	19.1312	13.8052	15.2298	15.6944	13.9002	15.122	16.8484	22.2035	23.0643	19.1839	18.8766	23.6839	17.4843	22.3125	23.7786	15.176	14.1464	16.8505
HEXIM1	15.6937	20.652	17.0934	23.4849	17.0352	20.8762	15.2318	21.004	20.3666	19.2219	16.7885	21.4922	15.8408	25.3324	17.4103	20.7976	16.1877	17.5751	22.9802	20.4205	18.7091	23.8377
HEXIM2	30.6951	25.7408	17.3129	22.8842	23.7044	15.637	22.0073	17.5723	17.1833	16.1852	21.7791	27.2784	22.7557	16.8338	22.8686	22.4307	20.7868	20.6747	20.0302	14.0877	16.9052	15.4722
HEY1	13.1126	14.8845	16.7409	15.4814	13.1492	20.9199	16.6981	20.9275	20.8444	21.2925	9.55542	10.8809	7.35722	13.0148	7.57708	7.2916	11.1903	12.0529	16.2004	14.9871	13.7991	18.1138
HEY2	0.055022	0	0.132636	0	0	0.061034	0.095419	0	0	0	0	0.154853	0	0	0	0	0.042921	0	0.178757	0	0	0
HEYL	0.1009	0.041386	0.096952	0.141949	0.152627	0.222462	0.034918	0.19429	0.073608	0.291012	0.032634	0.075793	0	0.229217	0.073782	0.187994	0.094323	0.047136	0.236453	0.101082	0	0.278735
HFE	0	0	0	0	0	0	0	0	0	0.140373	2.22878	1.75524	2.4831	2.19696	2.51036	3.81741	0.697531	1.66769	1.19368	3.2148	2.02559	1.755
HFE2	0	0	0	0.108973	0.061629	0	0	0	0	0	0	0	0	0	0	0	0.081702	0	0	0	0	0
HFM1	0.177996	0.365447	0.696293	0.374761	0.453639	0.550734	0.288924	0.572264	0.353643	0.274332	0.072092	0.46001	0.238637	0.379078	0.244452	0.207511	0.034718	0.310823	0.410085	0.222617	0.136286	0.230078
HGC6.3	0.164408	0.166626	1.20614	0.675434	0.295889	0.565158	1.71919	1.1562	0.950195	1.92076	0	0.302939	0.169105	0.189344	0	0.303019	1.15235	0.483843	0.542111	1.51231	1.45127	0.527711
HGD	0	0	0.105364	0	0	0	0.108128	0	0	0	0	0	0.087191	0	0	0	0	0	0.069719	0	0.103724	0.091367
HGF	0	0	0.122768	0.128606	0.2241	1.57834	0.386386	1.14288	0.371762	0.951992	0.303107	0.115179	0	0.284922	0	0.068028	0.239437	0.328355	1.22092	0.881797	0.249516	0.465781
HGFAC	3.85532	2.87044	2.03169	3.22966	1.07894	1.90754	1.43749	1.16987	0.933306	1.2641	1.227	1.63986	1.39112	2.39939	1.41266	0.912918	1.31203	1.30796	2.26574	0.943486	1.42527	1.53855
HGS	66.2404	65.1937	69.0469	67.8864	56.4826	73.0034	60.0573	70.9756	77.2065	79.6963	48.5784	54.7099	52.7829	64.5774	51.153	39.4876	57.024	63.0062	74.0023	71.851	76.2417	74.74
HGSNAT	17.7552	18.6404	22.6351	19.7051	15.4317	41.9115	21.5855	34.7833	40.5541	33.7118	14.8408	16.6071	14.759	33.1726	15.6947	16.2521	16.8638	21.4159	29.0226	31.989	35.9167	38.9924
HHAT	3.57663	2.51272	3.92993	2.26716	2.30815	4.01772	2.64357	3.98266	3.3538	4.19933	1.80995	2.13787	2.00927	3.28973	1.64379	2.24037	1.69029	2.86568	2.91626	2.80165	3.05618	3.49387
HHATL	0.445025	0.545603	0.323263	0.464186	0	0.199439	0.309178	0.198863	0.517364	0.224576	0.072271	0.083027	0	0.101743	0	0	0.208184	0.326519	0.222355	0.240893	0.212276	0.280381
HHEX	0	0	0	0	0	0	0	0	0	0	9.11653	9.05297	5.49587	17.3037	8.65308	12.7227	5.70472	9.57517	6.37944	14.7743	11.8167	10.8881
HHIP	0.156824	0.134424	0.270867	0.331082	0.106883	0.650419	0.254689	0.647589	0.437137	0.41459	0.063602	0	0.082453	0.089342	0.071901	0.073267	0.091921	0.211964	0.065846	0.528196	0.224148	0.713491
HHIP-AS1	1.72217	0.87464	1.57494	1.6283	0.387956	0.817077	0.374819	0.839111	1.09583	1.10888	0.935011	0.796045	0.29623	0.659756	0.526646	1.06024	0.55901	1.09694	1.06772	0.731034	0.72071	1.06923
HHIPL1	1.35125	0.74434	1.42443	0.530428	0.870097	1.23974	0.936228	1.37356	2.1615	1.64962	0.961073	1.49436	0.484711	0.822305	0.527794	0.485397	1.17296	0.940623	0.824647	1.23349	2.14458	1.83951
HHIPL2	0	0	0	0.116854	0.050416	0	0	0.128851	0.051136	0	0.090178	0	0	0	0.050944	0.155476	0.173578	0.130244	0	0	0.137138	0
HHLA1	0.067423	0.138588	0.121559	0.177844	0.091788	0.111491	0.175217	0.233689	0.092116	0.208353	0.027292	0.126954	0.106271	0.153308	0.030858	0.125901	0.131529	0.197099	0.056569	0.101318	0.041365	0.174616
HHLA2	0	0.194332	0.076291	0.066303	0	0	0	0.293148	0.116613	0	0	0	0.066118	0.072094	0	0	0.14795	0	0.052837	0.190883	0.078474	0.065975
HHLA3	15.6423	16.1592	11.6316	11.8819	11.4154	12.3858	9.505	8.45428	9.98802	16.9742	16.278	18.2295	16.3141	12.6082	12.8799	15.3207	12.5288	9.02186	14.0129	14.7421	12.7205	10.9003
HIAT1	16.0603	17.163	27.2152	21.1156	17.8819	46.1738	31.1163	43.4981	48.0904	44.2887	15.8	16.2955	15.1613	31.2939	13.4638	16.761	18.0825	30.5159	33.4913	39.4892	38.2	46.2655
HIATL1	4.30889	4.66593	5.99719	5.94413	4.39679	7.45763	6.68687	7.82181	10.0357	9.42237	9.28871	7.14646	6.47082	12.7898	7.82794	10.3082	6.48482	8.02937	10.3852	13.7147	14.5021	13.808
HIATL2	7.36543	7.12935	8.90232	9.85253	6.01797	17.3858	12.099	15.053	17.099	15.1732	5.89384	6.41785	3.7151	10.7082	8.45521	4.88203	5.08816	9.72962	7.72053	11.9297	15.0607	13.3457
HIBADH	4.7598	4.91352	9.1382	6.06168	6.80948	13.323	10.5164	13.028	11.8525	11.8673	10.0473	7.18933	5.64562	14.8487	6.68443	9.68245	7.72313	11.7539	10.2446	13.0933	14.1316	14.3035
HIBCH	11.7584	13.2552	16.403	15.7146	12.7027	18.2551	14.2528	21.1751	19.9872	20.3464	12.1377	12.5455	7.48098	17.9332	10.4727	10.9127	12.9255	15.2922	16.1058	19.9084	18.6671	20.0989
HIC1	3.65636	3.20416	3.11292	3.00494	3.76093	2.16972	1.23665	2.1147	1.42794	1.49194	52.4429	46.9323	45.1989	57.9047	42.3182	39.9899	21.1348	23.0588	22.7873	48.1003	40.085	44.1384
HIC2	17.3549	17.8714	21.834	18.1048	14.1502	27.4774	15.6512	27.3838	30.5309	31.6527	12.0102	13.7087	13.9409	20.0996	12.3696	10.6371	13.1176	14.4033	19.2003	21.6411	26.557	26.2574
HID1	70.8652	70.7826	74.1608	75.9631	52.0613	95.1085	64.6077	88.8976	97.5329	86.1079	37.2431	52.3861	46.9396	77.7291	46.9011	32.6468	51.0007	61.1529	81.1858	62.3458	82.0744	86.0014
HIF1A	4.84783	6.86624	16.0156	9.87732	8.10217	55.8165	24.6048	44.4792	56.0709	56.2884	6.19515	7.93367	4.03634	24.8181	6.13756	5.95295	9.76983	22.0301	29.1396	44.6099	53.279	50.7482
HIF1A-AS1	0	0	0	0	0	0.351811	0.262096	0	0	0.697185	0	0	0	0	0	0	0	0	0	0	0	0
HIF1A-AS2	11.5152	11.8212	15.947	15.0149	11.0342	15.5402	20.6515	14.7286	11.7762	11.2237	15.31	11.718	10.7343	14.9115	13.9517	17.1948	11.8208	17.0554	14.4033	15.1736	12.8401	12.9667
HIF1AN	9.27738	9.52927	12.5865	9.52755	9.56576	19.8772	13.1486	18.4463	22.7384	20.7477	8.75574	11.5258	9.25612	15.244	9.49282	9.53448	10.1434	14.0881	14.2486	21.1901	19.4681	22.2476
HIF3A	3.743	2.93608	1.93028	3.30997	1.96833	3.56513	2.47551	3.73272	3.3516	3.27534	1.4002	3.42627	1.48601	2.90595	2.30692	2.46982	2.51189	2.41743	5.29877	1.97273	3.20807	4.21147
HIGD1A	39.526	43.5411	60.3882	56.8045	45.8428	82.907	75.7067	79.9051	82.3263	87.7652	38.4984	41.3983	34.007	56.5653	35.5382	44.3204	51.5768	74.4452	71.7617	84.2269	77.5355	73.8527
HIGD1B	0	0.153563	0	0.158406	0	0	0	0	0	0.186419	0	0.140168	0.472051	0	0.131787	0.160452	0	0.10108	0	0	0	0.418093
HIGD1C	0.223967	0.228259	0.271964	0	0.101115	0.12632	0.194702	0.260992	0.105434	0.142499	0.182085	0.312195	0	0.128301	0.205339	0	0	0.065735	0.092965	0.113533	0.139662	0
HIGD2A	313.438	319.155	222.654	322.587	292.244	146.632	203.743	196.72	150.301	191.586	328.278	358.066	355.82	266.844	347.28	334.836	281.285	244.249	217.634	207.537	206.32	191.465
HIGD2B	0.291823	0.148171	0	0	0	0	0	0	0	0.188073	0	0	0	0	0	0	0.113666	0.085801	0	0	0	0
HILPDA	8.78593	9.99977	9.18934	11.5203	8.71363	13.5484	12.3964	12.6185	11.6022	9.8753	6.87975	5.98189	8.75848	6.70982	6.45175	8.44607	10.1302	13.6481	13.0378	11.4323	9.38248	10.7558
HILS1	0	0	0	0	0	0	0	0	0	0	0	0	0	0	0	0	0	0	0	0	0	0
HINFP	13.1805	13.7579	11.0418	13.1359	12.0062	16.4032	16.6921	17.0474	18.0666	18.5119	11.4209	12.8116	10.7252	15.3573	9.14757	9.69101	14.4203	17.5353	16.9945	16.4462	17.8647	17.4936
HINT1	693.458	743.033	739.739	781.972	718.492	691.524	864.423	713.493	662.24	620.358	660.381	668.674	738.679	677.056	662.255	717.091	664.955	832.813	655.414	612.316	583.214	604.161
HINT2	43.0819	53.6835	39.6595	55.8641	50.0445	36.1076	42.2466	34.6952	29.8531	23.5642	55.4285	57.8526	48.5496	45.8993	55.3206	63.5472	45.8181	45.8742	34.1616	42.0361	34.2101	38.0395
HINT3	43.8191	48.3503	55.5528	48.629	45.2251	74.4357	55.9895	71.117	74.6826	77.2151	38.2886	41.1909	34.5309	46.6825	34.6532	35.2662	43.1557	47.2838	55.7879	61.2709	64.7369	67.4039
HIP1	30.7731	28.312	34.5991	31.1463	23.2423	50.3327	23.9864	41.0196	54.169	54.0821	20.6374	21.9885	22.7785	30.7176	22.6719	20.349	18.7355	22.8387	31.0912	34.6591	43.2781	44.7616
HIP1R	51.5821	47.2622	46.8458	44.8082	29.1482	51.8526	36.5414	46.7139	50.3019	43.729	24.9035	32.1174	30.7409	35.2543	25.2266	20.6186	33.0411	39.2986	60.2976	38.1719	45.5736	44.7678
HIPK1	3.05957	3.29755	5.11059	4.30109	2.86791	16.4064	5.96372	10.9607	18.3827	16.7524	2.6667	3.20333	2.0949	6.99778	2.27618	2.78704	3.57076	6.72772	7.90314	11.8836	16.1595	15.9893
HIPK2	15.0535	14.3819	15.1859	15.1458	13.7723	36.0772	13.648	24.8076	38.7524	34.3642	15.6703	15.094	15.9211	18.2478	15.7961	15.1497	11.5401	15.1606	16.8264	24.4069	31.4753	32.9118
HIPK3	3.12718	3.23766	5.99554	4.25581	2.99644	19.1378	7.06848	13.0582	21.2572	19.2116	3.51436	3.59701	3.41425	8.53976	3.74702	4.56636	3.84454	6.72575	7.65653	14.3091	17.6799	18.0278
HIPK4	0.234992	0.120432	0	0.123325	0	0.260953	0.152846	0.068061	0.162219	0	0.190499	0.275394	0.122956	0.267824	0.322821	0.218561	0.137475	0.343919	0.343403	0.177236	0.217379	0.061232
HIRA	21.5115	25.513	26.1077	26.8089	20.1805	35.1804	25.3655	36.7844	40.7413	36.0764	16.1019	22.8176	14.8377	29.0129	19.5017	22.7586	24.9764	25.9829	32.5879	33.2466	36.3576	37.8881
HIRIP3	23.0314	20.3447	22.4399	23.2973	24.594	18.9304	19.7348	19.6574	20.9923	23.8029	20.6322	17.8567	20.6875	18.8182	19.6597	16.4366	25.1826	17.1265	21.8994	21.8651	27.8811	22.2893
HIST1H1A	0	0	0	0	0	0	0	0	0	0	0	0	0	0	0	0	0	0	0	0	0	0
HIST1H1B	0.229033	0	0	0	0	0	0	0	0	0	0	0	0	0	0	0	0	0	0	0.235761	0	0
HIST1H1C	3.81686	4.60158	2.20071	3.85116	1.82343	1.1901	0.889426	1.50436	1.25877	1.35584	11.2698	12.7186	13.1899	7.96897	8.43078	15.8165	1.97669	5.41551	2.06873	3.14641	0.325467	1.38154
HIST1H1D	0	0	0.288883	0	0	0	0	0	0	0	0	0	0	0	0	0	0	0	0	0	0	0
HIST1H1E	0.462066	0.232632	0	0.702576	0.621501	0	0	0	0.910032	1.22475	0.945836	0	0.706326	0.535243	0.424912	0.211623	0	0.818793	0.18858	0	0	0.250321
HIST1H1T	0	0	0	0	0	0	0	0	0	0	0	0	0	0	0	0	0	0	0	0	0	0
HIST1H2AA	0	0	0	0	0	0	0	0	0	0	0	0	0	0	0	0	0	0	0	0	0	0
HIST1H2AB	0	0.47321	0	0.466635	0	0	0	0	0	0	0.403429	0.427584	0	0	1.76343	0.436146	0	0.281279	0.376986	0	0.595873	0
HIST1H2AC	6.65115	4.25206	4.38965	6.52346	3.83335	9.13868	11.262	12.973	12.4757	5.79886	2.26607	5.58121	3.14161	13.634	4.3451	9.55458	7.85167	10.7957	7.43051	5.2173	5.00294	8.0548
HIST1H2AD	0	0	2.04737	3.14561	0.992156	0.506574	0	0	0	0	0	0	0	1.01133	2.05388	0.990697	0.397916	0.762947	0	0	0	0
HIST1H2AE	4.46566	3.318	5.09883	7.33048	6.96677	0.435266	2.59812	3.96858	2.22626	3.50881	6.15153	4.65754	5.23812	3.89171	6.88468	3.37126	2.30064	5.49289	2.06991	3.05809	2.3821	1.61474
HIST1H2AG	1.3572	0.827498	1.69567	0.876027	0.804213	0	1.18216	0	0	0.609632	0.817543	0	0.452136	1.57588	1.25905	0.40745	0	0	0	0	1.72905	0
HIST1H2AH	0	0	0	0	0	0	0.833241	0	0	0	0	0	0.477581	0	0	0	0.735997	0	0	0	0	0
HIST1H2AI	0	0	0	0	1.84823	0.576293	0.375986	0	0.988827	0	0	0	0	0	0	0	2.29784	0	0	0	1.2893	0
HIST1H2AJ	0	1.07749	0	0	0	0	0	0.656135	0	1.49889	0.481654	0.975104	0.553929	0.646467	0	0.982376	0	0.721321	1.28146	1.69696	0	0.596603
HIST1H2AK	1.38234	0	1.41518	3.24539	4.88078	7.72441	3.58476	4.8457	12.7516	7.62897	0.589852	0.452532	1.32995	5.33234	1.8931	2.42836	1.83248	3.02348	2.38844	5.2428	5.23156	3.31849
HIST1H2AL	4.00403	3.0307	1.25615	3.26951	6.772	1.72314	1.78805	1.77339	0.492752	2.67839	1.87132	2.18766	5.15731	1.74479	0	1.83157	1.9893	2.07037	2.31385	0.506408	0	2.13836
HIST1H2AM	1.06157	1.31702	0.599766	0	0.514428	0	0.408394	0	0.465695	0	0.45214	0	0	0.575618	0.456368	0.642952	0	0.394072	0	0	0	0
HIST1H2APS1	0	0	0	0	0	0	0	0	0	0	0	0	1.15105	0	0	0	0	0	0	0	0	0
HIST1H2BA	0	0	0	0	0	0	0	0	0	0	0	0	0	0	0	0.502927	0.430298	0	0	0	0	0
HIST1H2BB	0	0	0	0	0	0	0	0	0	0	0	0	0	0	0	0	0	0.328384	0	0	0	0
HIST1H2BC	3.91843	2.20798	4.20895	5.86217	4.56557	7.06257	5.35135	5.49014	4.99085	4.51387	0.935861	1.46805	1.66973	7.44845	4.79709	3.60813	2.14329	2.24253	3.97167	5.10996	2.8342	2.99414
HIST1H2BD	6.15727	8.72113	7.58061	9.60634	7.65328	25.1854	10.561	16.7614	14.4175	9.59191	4.85794	8.8774	6.05916	13.8202	8.28792	7.61731	6.32861	8.92758	14.0751	9.48078	9.52574	11.4191
HIST1H2BE	1.88455	2.22255	2.12963	6.97052	2.03752	3.24557	3.58387	2.04298	2.7926	3.8052	1.41742	2.01596	2.2497	4.02766	1.055	4.56118	1.30086	2.2664	0.435763	1.72271	0.716666	3.02795
HIST1H2BF	0	0	0	0	0	0.661328	0	0	0.569173	0	0	0.504115	0	0	0	0	0	0	0	0.585338	0	0
HIST1H2BG	0	1.05451	0	0	2.41398	1.87818	0	1.92434	0	0.732647	0	1.90816	0	0	1.01411	1.46401	0.835015	1.87568	1.675	0	0	0
HIST1H2BH	0	0	0	0	0	0	0	0	0.580307	0	0	0	2.33852	0.683067	0	0	0	0	0.449745	0	0.744999	0.629274
HIST1H2BI	0	0	0	0.532427	0	0	0.488104	0	0	0	0.468678	0	0	0	0	0	0	0	0	0	0	0
HIST1H2BJ	0	2.36952	0	0	0.850027	0.554142	0.41662	1.13057	1.89976	0	0	0.422115	0	2.22232	0.888832	0.86077	0	0.277762	0.372302	0.488081	0	0.522525
HIST1H2BK	9.50115	15.2059	12.9841	10.2141	16.8013	11.0236	8.84633	9.9535	10.5464	12.2483	33.6633	35.9089	26.7461	30.0598	38.0283	56.1827	17.7389	24.5697	21.6101	27.5513	20.6846	20.9699
HIST1H2BL	13.216	23.573	18.5442	18.6259	20.4936	15.2181	18.3816	16.1729	16.7109	29.1523	14.5275	11.0944	22.2512	15.8126	12.1944	14.1228	10.5417	14.5842	18.201	9.64167	14.6267	14.1721
HIST1H2BM	0	0	0	0	0.481001	0	0.47168	0.639076	0	0	0	0	1.61902	0	0	0	0	0	0	0	0	0
HIST1H2BN	3.58075	0.525092	0	0	0.955234	3.0866	1.73244	1.31099	1.59108	0.734195	0.447074	2.35148	0.534476	3.10097	0.499283	0.610282	0.822748	1.15866	0.862188	2.2136	3.52732	1.17396
HIST1H2BO	0	0	0	1.44443	1.04191	1.74057	1.31123	1.73025	1.49341	0	0.418066	1.78632	0	0.603183	0	0	0	1.18785	0.38912	0.517108	0	0
HIST1H3A	0	0	0	0.478434	0	0.576293	0	0	0	0	0	0	0	0	0	0	0.766388	0	0	0.508144	0	1.60909
HIST1H3B	0	0	0	0	0	0	0	0	0	0	0.410623	0	0	0	0	0	0	0	0	0	0	0
HIST1H3C	0	0	0	0	0	0	0	0	0	0	0	0	0	0	0	0	0	0	0	0	0	0
HIST1H3D	0	0.566095	0	0.652547	0	0	0.162755	0	0.181361	0	0.567747	1.19918	1.14775	0	0	0.279802	0	0	0.30669	0	0	0.401293
HIST1H3E	0	0	0.640548	0	0.907443	0	0.444889	1.20638	0.506488	0	0.425773	0	0	1.78071	0.95101	0.459053	0.785226	0.590476	1.58188	1.0412	0.649408	2.19706
HIST1H3F	0	0	0	0	0	0	0	0	0	0	0	0	0	0	0	0	0	0	0	0	0	0
HIST1H3G	0	0	0	0	0	0	0	0	0	0	0	0	0	0	0	0	0	0	0	0	0.638238	0
HIST1H3H	0	0.958736	0	0.472464	0	0.568758	0	0	0	0.662671	0	0.866419	1.96209	0	1.37095	0.884023	0.37802	0.284884	0.763546	0	0.62525	1.58788
HIST1H3I	0	0	0	0	0	0	0	0	0	0	0	0	0	0	0	0	0	0	0.376986	0	0	0
HIST1H3J	0	0	0	0	0	0	0	0	0	0	0	0	0	0	0	0	0	0	0	0.985983	0	0
HIST1H4A	0	0	0	0	0	0	0	0	0	0	0	0	0	0	0	0	0	0	0	0	0	0
HIST1H4B	0	0	0	0	0	0	0	0	0	0	0	0	0	0	0	0.716006	0	0	0	0	0	0
HIST1H4C	10.2928	12.4009	2.5825	5.08969	7.87688	4.6525	6.53798	4.01461	5.35906	4.58255	4.59896	2.36935	5.42249	0.794352	4.48087	8.54764	3.13223	4.60071	1.03248	2.07222	1.7254	3.63468
HIST1H4D	0	0	2.88589	0	0	0	0.663179	0	2.23033	0	0	0	0	0	0	0	0	0	0	0	0	0
HIST1H4E	0.729974	0.690718	0.915646	1.3438	2.57555	0.821196	3.15815	3.41021	2.12928	3.88951	0.61248	1.25498	1.4397	1.68924	0.681403	0.648508	0.554046	0.808813	0.546115	0	0.915648	0
HIST1H4F	0	0	0	0	0	0	0	0	0	0	0	0	0	0	0	0	0	0.420104	0	0	0	0
HIST1H4G	0	0	0	0	0	0	0	0	0	0	0	0	0	0	0	0	0	0	0	0	0	0
HIST1H4H	1.48144	0	0.929143	0	1.95969	0.832472	0.640791	1.72966	1.43896	0.986019	0.621737	0.636205	0.730213	0	0	1.31567	0.56194	0.409501	0	3.71743	0	0
HIST1H4I	1.51118	3.56579	1.89542	9.6998	9.32523	1.69594	4.57397	1.76328	4.39793	5.02366	5.79302	6.48113	1.48897	6.11735	4.93921	8.71945	0	2.08247	2.81735	3.78917	4.73474	3.98108
HIST1H4J	0	32.7713	29.1322	19.5554	50.779	19.0382	37.1594	20.8016	14.9222	16.1342	36.7971	32.5849	43.1005	29.566	42.5022	34.5475	27.5703	6.57055	23.472	16.2505	26.4005	24.7192
HIST1H4K	22.1636	0	0	36.9295	0	0	0	0	0	0	0	0	0	5.19376	0	0	5.01389	25.0915	0	0	0	0
HIST1H4L	0	0	0	2.13537	0	0	0	0	0	0	0	0	0	0	0	0	0.589707	0.427434	0	0	0	0
HIST2H2AA3	0	0	15.6593	0	14.7561	17.013	14.8318	0	9.06968	0	0	0	0	35.2809	0	45.0083	0	17.8024	8.46496	17.0186	15.0079	18.4158
HIST2H2AA4	19.8445	20.7549	0	20.5795	14.7684	0	0	21.0976	9.08548	15.8324	51.9844	44.3083	44.2501	0	37.4739	0	20.915	0	8.475	0	0	0
HIST2H2AB	0	0.521671	0	0	0	0	0	0.634354	0	0	0	0	0	0	0	0	0.412882	0	0	0	0	0
HIST2H2AC	0	0.559581	0	1.08589	1.01706	0	0	0	0	0.755205	0.473573	1.0168	2.25671	0	3.17795	1.01447	1.31271	0.324847	0.430678	0	0	0
HIST2H2BA	0	0	0	0	0	0	0	0	0	0	0	0	0	0	0	0	0	0	0	0	0	0
HIST2H2BC	1.7741	3.17091	4.85781	3.17017	1.58254	5.81626	3.43584	8.41155	9.55271	3.82081	2.3436	4.45078	1.78608	5.36002	3.33334	1.93089	0.54886	3.13605	1.98053	7.29684	3.63565	5.39288
HIST2H2BE	22.4887	23.9718	33.4543	31.6826	27.6508	42.9877	32.3207	45.0191	43.4438	44.2254	16.6468	19.2226	16.1959	24.8253	16.1573	13.8066	22.637	31.3111	28.5074	33.5617	33.0164	32.759
HIST2H2BF	0	0	0	0.956109	0	0	0	0	0.326951	2.63835	0.67601	0.313205	1.29951	0.576232	0	0.788027	1.06811	0.8332	0.384554	0.173357	1.4356	0.181615
HIST2H3A	0.439588	1.15832	0	0	0.78179	3.5782	0.191505	1.55969	0	2.37051	0.364702	0	0.879427	0	1.22286	1.18874	1.35425	1.53946	0	2.69689	0	3.79913
HIST2H3C	0.439588	0	1.09792	2.50684	0	0	0.191505	0	3.49736	0	0	1.16844	0	1.53125	0	0	0	0	0	0	3.9239	0
HIST2H3D	0	0.664911	0	1.05738	0.461928	0	0.905958	0.613993	1.54617	0.701074	0	0	0.518486	0.604416	0.484421	1.86888	0	0	0.804091	0	0	0.558936
HIST2H4A	0	0	17.8969	0	10.617	14.3541	0	0	25.4421	0	0	7.50509	13.2244	0	15.5642	13.078	0	10.8574	16.1124	0	19.3235	0
HIST2H4B	10.0148	8.91014	0	21.7342	10.6142	14.3721	31.2376	32.8336	0	16.0682	5.58889	0	0	22.4148	0	0	12.2012	10.8565	0	24.888	0	19.8294
HIST3H2A	67.3873	65.5526	114.368	99.4406	96.7211	68.7166	93.5937	81.2821	90.9374	68.1048	69.5608	76.5121	67.7922	84.0609	78.5784	55.7642	71.8468	83.4888	60.4833	57.2075	66.115	58.4697
HIST3H2BB	2.65306	2.05776	1.9943	3.0346	0	6.10864	0.922592	2.50048	4.19768	1.42788	1.32588	1.86135	0	3.07809	1.48091	1.90262	0.406915	1.83165	1.63535	2.15742	2.6917	1.70682
HIST3H3	0	0	0	0	0	0	0	0.565286	0	0	0.79572	0	0	0	0	0	1.104	0	0	0	0	0
HIST4H4	0.622287	0.596428	3.12258	0	0.550369	3.54147	1.61973	0	3.66539	6.67296	2.60082	1.62154	0	2.8832	0.580016	0	0.949966	1.05599	3.77931	1.88603	3.14013	5.963
HIVEP1	3.25414	3.21088	4.77306	3.79949	2.65899	11.4679	4.48031	9.68548	11.6417	12.0046	1.99527	2.81596	1.57938	5.47933	2.46519	1.72728	3.11887	4.03143	6.65839	8.10455	10.7119	11.261
HIVEP2	8.63321	9.14155	12.8698	10.4551	8.57263	28.83	10.1448	23.0463	29.4795	31.3535	6.08974	8.03861	6.52394	12.0789	6.93578	6.98176	7.41694	10.1989	14.1526	20.7202	27.0665	28.1835
HIVEP3	5.22148	4.63895	5.715	4.9254	3.76749	10.5595	4.45218	7.95761	10.1853	10.0632	3.00464	4.81999	4.05216	7.28887	4.84443	3.94819	3.29673	5.58223	6.52031	8.18374	10.5677	10.678
HJURP	0.241263	0.045283	0.116215	0	0.080011	0.053419	0	0.153059	0	0.119927	0.415757	0.248734	0.202328	0.329625	0.309274	0.269917	0.21839	0.232226	0.242428	0.849975	0.922072	0.229054
HK1	325.05	338.068	377.538	322.021	248.361	414.943	301.601	399.143	415.326	419.53	182.3	229.791	195.847	320.723	210.009	181.915	271.803	300.289	400.251	362.985	390.298	401.49
HK2	8.51944	11.0797	15.4861	8.39413	5.98072	9.86985	5.59285	6.36472	4.79723	5.21387	6.06341	7.62038	7.68433	16.4693	8.14378	9.85749	7.3619	6.76136	12.4641	11.6107	11.5035	12.2959
HK3	0.045983	0.188787	0.110716	0.096785	0	0.254366	0.159421	0.106395	0.210488	0.114191	2.16055	1.81452	2.36282	5.02481	4.16808	4.50239	1.47087	2.28662	3.00424	3.50756	2.71513	2.00669
HKDC1	0.037753	0.077568	0.090803	0	0.06851	0.041668	0.03271	0	0.068889	0	0.091711	0.071039	0.079289	0.128818	0.034561	0	0	0.044155	0.031658	0.037845	0	0
HKR1	29.5851	26.3403	30.6213	31.6286	23.5378	24.833	22.7958	27.0753	24.3211	26.1332	22.0508	25.6063	24.3238	21.6855	21.8662	20.4161	23.4579	24.6078	26.554	24.948	21.954	26.6368
HLA-A	62.4964	71.0188	58.831	62.8512	53.6299	73.1772	87.381	77.76	77.739	77.8005	84.7332	95.7034	91.0156	94.0099	113.07	107.805	109.289	101.031	112.425	110.351	110.768	104.432
HLA-B	15.0961	20.281	14.5721	14.7939	11.7463	18.9074	18.7644	18.5451	20.6167	16.9443	73.8614	82.185	73.2114	82.4681	91.3096	101.808	57.6645	59.9281	52.8365	67.7434	66.2912	62.9871
HLA-C	42.1808	37.2465	29.1301	41.5285	26.2192	46.2899	52.115	42.8398	47.4632	42.4097	97.2081	99.8135	84.0425	125.389	108.145	117.651	94.1424	117.002	106.811	118.71	113.749	116.351
HLA-DMA	3.04718	4.56826	2.12363	2.69314	0.52295	3.47139	1.51599	1.35769	2.35608	2.43065	28.3635	25.4807	22.0084	28.0211	25.0273	34.566	13.2254	17.0644	13.9112	19.6657	16.7656	15.6046
HLA-DMB	0.889783	0.453454	0.54018	0.808375	0.100433	0.627166	0.676805	0.259198	0.418734	1.13192	63.8368	58.8183	47.4269	88.684	58.429	84.9062	57.3877	82.2607	52.0813	103.278	92.3685	80.9111
HLA-DOA	1.24345	0.65914	1.25456	1.18342	0.764173	1.19614	0.695139	1.94775	1.63945	2.30053	2.59872	2.45202	2.18943	2.60103	2.53379	3.33098	2.74989	2.67437	3.5306	4.38731	4.30281	5.64858
HLA-DOB	0.113635	0.231584	0	0	0	0	0.098794	0.264889	0.107065	0	0	0.527855	0.4714	0	0.416748	0.105251	0.088565	0.06671	0.471573	0.115237	0.425313	0.240102
HLA-DPA1	1.97151	1.19015	1.1935	1.77575	1.53966	2.07654	1.86781	0.882089	0.919248	1.13082	102.921	75.5159	74.4421	87.2185	66.5561	82.7319	85.1961	106.599	77.6341	138.622	114.957	128.589
HLA-DPB1	19.1241	22.7051	19.7994	14.0493	14.4999	12.3565	13.1244	12.474	13.0233	12.3552	103.423	102.922	85.7306	59.3226	85.8919	93.8715	88.2567	86.5078	71.1888	95.8115	75.2068	103.808
HLA-DPB2	0.669701	2.02463	0.274948	0	0.40053	1.29874	0.389906	0.789976	0.438822	1.1813	1.6443	1.63054	0	0	0.615716	0.409263	0.868087	0.131821	1.64215	1.60796	0.284551	0.241642
HLA-DQA1	0	0	0	0	0	0	0	0	0	0.125405	2.4933	0.901248	1.16131	3.63677	2.2358	3.15433	1.3126	4.53906	3.33952	2.81988	0.86504	4.71444
HLA-DQA2	0	0	0	0	0	0	0	0	0.133862	0	10.3232	9.90162	7.06492	3.95472	7.72913	8.33553	6.24767	5.70151	4.39332	4.86183	4.04855	3.25655
HLA-DQB1	0.3688	0.282497	0.223338	0.192213	0.250077	0.103396	0.080081	0.321624	0.602521	0.698745	3.51927	3.52443	2.68675	2.31942	2.95741	3.0809	2.80341	5.19047	4.89068	3.82092	2.63381	5.03825
HLA-DQB2	0	0	0	0.193448	0.170085	0	0.165117	0	0.184082	0	1.23648	2.43189	0.775881	1.09254	1.21686	0.870176	1.76799	1.78505	1.90855	4.46449	1.67933	1.42574
HLA-DRA	0.123491	0.125703	0.300363	0.255794	0.334264	0.698885	0.429642	0.144088	0	0.315649	203.432	157.379	133.875	158.926	134.762	183.855	152.335	189.601	137.468	226.51	179.242	212.129
HLA-E	0.643505	0.524919	0.538593	0.761026	0.583608	0.063256	0.372879	0.496272	0.295511	0.283471	111.474	102.664	98.2604	100.183	108.477	137.232	50.7121	52.9782	40.5259	75.7936	76.4589	60.858
HLA-F	1.8454	1.87718	1.29313	1.65657	0.787352	2.56147	1.17705	1.08537	1.51337	0.681024	3.20257	2.85403	2.29413	2.1166	2.48202	2.08628	1.72667	2.34522	3.51143	1.74917	1.38428	2.08442
HLA-F-AS1	0.554197	0	0	0.278339	0.743953	0	0.484362	0	0.216293	0.370485	0.227637	0.752992	0	0.177457	0	0.144464	0.215093	0.491562	0.129617	0.442381	0.096221	0
HLA-G	0.578442	1.16637	1.10354	0.953205	0.286981	1.81216	0.335003	0.561577	0.721311	1.87107	0	0.269728	0	0.110493	0.619458	0.441714	1.32623	0.796399	1.51448	1.53983	0.609673	0.885417
HLA-H	0	0.157087	0.250423	0.222147	0.093396	0.114843	0.453873	0.120194	0	0.516787	0.25098	0.59762	1.52838	1.3129	0.773387	0.194701	0.570923	1.47836	1.05814	1.05793	0.651186	0.875474
HLA-J	0	0.400974	0	0.306745	0	0.110336	0.085327	0.114277	0.091925	0	0	0.274433	0.177346	0	0.18004	0.182216	0.153223	0.172836	0.245056	0.099363	0.36641	0.310094
HLA-L	0.714066	0.642429	0.571892	0.911122	0.513193	1.57258	0.669995	1.61491	1.24453	0.881383	0.264898	0.448481	0.281561	0.743894	0.789746	0.416855	0.883756	0.93943	1.77333	0.8043	0.838982	1.49881
HLCS	1.59816	2.30034	3.97389	2.35426	1.90779	12.6887	3.72166	8.09541	13.1686	12.9983	2.41948	2.28799	1.42663	5.42519	2.30483	2.13228	2.2493	4.10223	5.78601	8.55242	9.5883	11.0864
HLF	0.9793	0.878258	0.964732	0.902409	0.79809	1.39206	0.611438	1.26465	1.32552	0.989861	0.690845	0.568196	0.607738	0.829739	0.597511	0.305046	0.228037	0.58341	0.900048	0.689412	1.01387	0.981535
HLTF	9.21356	9.86962	14.1665	11.7174	9.84585	27.552	16.7058	21.6811	33.667	31.253	8.70051	9.20365	7.41503	13.4614	7.38946	7.31159	9.75822	12.936	15.4223	22.4502	25.7901	25.3236
HLTF-AS1	0	0	0	0	0	0.732589	0	0	0	1.85261	0	0	0	0	0	0	0	0	0	0	0	0
HLX	1.14474	0.716674	0.844125	1.46706	1.15256	1.27301	0.888781	1.32691	0.66218	1.43403	13.1047	11.7364	12.5683	12.3867	13.4557	13.6161	3.83699	4.62716	4.42496	2.44008	2.59607	2.4555
HLX-AS1	0	0	0	0	0.662762	1.30927	0.28947	0	0.26442	0.983808	0.57974	0.667804	1.12539	0.94865	0	0	0.186551	0.822363	0.513939	1.48512	1.40302	0
HM13	98.5552	96.5841	86.4066	99.67	91.9322	78.7046	85.8482	80.3682	80.3236	80.578	112.832	112.44	118.612	87.6982	116.382	114.953	91.9369	100.652	89.3267	89.0462	84.2417	82.4609
HM13-AS1	1.8636	0	0.582555	0.449851	0.413925	0	0.811414	0	0.925342	0.627761	0.38706	0.823103	0.465237	0.540971	0	0	0	0.270904	0.363316	0.475589	0	0.502322
HMBOX1	8.56783	6.42481	5.51515	7.58235	6.11317	9.96538	5.37884	7.31062	10.558	9.36297	7.81381	8.46423	8.53207	4.54802	7.2709	5.41548	5.15795	6.15493	5.63283	7.42788	8.83249	9.32861
HMBS	16.0472	16.0877	14.7152	17.1142	12.5344	12.4115	12.7874	11.4103	11.3183	12.0275	14.5662	16.6099	15.0496	16.8918	17.6984	17.816	12.287	15.6095	15.1886	11.9091	13.306	13.6085
HMCES	56.7945	54.4644	60.068	54.957	50.1161	57.9315	52.5123	62.0877	64.059	60.321	39.8706	51.7206	39.6803	61.1207	42.7731	37.639	48.3682	53.1094	58.5732	59.1012	60.4149	60.2643
HMCN1	0	0.015008	0.017442	0	0.006619	0.023895	0.025197	0.041936	0.039354	0.053479	0.005886	0	0.023051	0.008256	0.026643	0.006816	0.005683	0	0.030652	0.014529	0.044424	0.029976
HMCN2	2.20382	1.81867	2.15468	2.14054	1.07466	5.48902	1.82654	3.68713	5.86786	4.70554	0.757737	0.98994	0.87317	2.03014	0.872948	0.671822	1.10735	2.10036	3.19901	2.36793	3.74141	3.63406
HMG20A	8.83981	12.041	16.3355	14.1155	11.6718	26.4529	15.1859	21.5497	29.9287	26.5338	8.22327	10.2791	8.03616	17.688	8.34572	7.86432	9.68397	12.1817	19.281	22.9321	25.3138	24.857
HMG20B	7.87062	9.60302	8.49052	8.39763	5.81279	5.71123	5.83666	5.47103	4.57731	4.73489	28.5358	27.1876	29.2505	30.8525	33.2531	37.7607	19.53	21.6743	20.6822	19.2205	20.5207	19.3845
HMGA1	204.675	211.691	191.376	196.054	169.394	193.737	172.814	188.934	199.18	204.783	184.613	227.422	205.388	222.884	209.932	183.466	206.014	201.325	247.815	214.844	220.082	223.152
HMGA1P7	0.066133	0	0	0	0	0	0	0	0	0.082728	0	0	0	0	0	0	0	0.03873	0	0	0	0
HMGA2	0	0.103016	0.040156	0.035253	0.060647	0.036829	0.028942	0.038599	0	0.041294	0.054095	0.031457	0.070219	0	0.129197	0.031195	0.078213	0.180827	0	0.03347	0.122978	0.211056
HMGB1	383.047	405.83	395.848	398.591	372.681	395.586	391.077	404.463	398.509	408.048	402.564	389.172	421.413	336.976	373.434	391.228	348.461	355.85	370.163	357.519	369.796	376.013
HMGB2	43.9121	27.6712	75.0947	25.9556	63.3484	25.0262	30.8756	29.7347	52.9396	63.6606	108.217	52.7992	91.3742	47.2943	48.1518	38.9466	40.4744	35.6268	36.6444	74.0403	68.6656	49.6965
HMGB3	47.7877	48.5523	55.2699	55.6181	57.0603	77.5482	58.7516	78.5531	78.9087	78.4902	42.8234	51.5385	47.3811	52.0494	39.4578	40.462	50.7425	58.9683	64.1988	62.7507	68.196	72.9344
HMGB3P1	0	0.197787	0	0	0	0	0	0	0	0	0	0	0	0	0	0	0	0	0	0	0	0
HMGB4	0	0	0	0	0	0	0	0	0	0	0	0	0	0	0	0	0	0	0	0	0	0
HMGCL	32.2021	25.4229	34.5167	23.3285	24.693	22.2235	22.7883	21.3627	26.5968	24.5623	36.3056	35.1049	34.7839	33.9702	34.3717	36.2758	31.7562	31.1966	27.8084	32.3026	29.0621	25.7563
HMGCLL1	14.8921	16.3034	22.4578	18.4568	13.9141	34.9781	22.8565	31.7633	36.2908	36.5502	9.81277	13.4348	11.1917	20.7114	11.2239	12.1473	16.0161	21.7841	24.0199	25.2809	29.3385	27.5797
HMGCR	23.5582	23.711	46.0513	36.1051	29.5635	171.396	84.4456	131.767	174.588	162.491	18.3059	19.072	15.0798	48.2728	19.7218	21.4911	41.8579	68.4443	94.8358	113.682	123.535	131.246
HMGCS1	53.0038	66.6872	100.938	84.942	65.5833	241.009	146.281	208.206	236.241	231.084	42.6975	47.8658	37.1102	80.7421	52.5621	57.3603	96.4142	113.564	159.648	171.692	170.299	186.185
HMGCS2	0	0	0	0	0	0	0	0	0	0	0.050081	0	0	0	0	0	0	0	0.051627	0	0	0
HMGN1	139.717	179.149	199.51	182.075	176.867	191.476	195.234	206.216	195.727	187.013	244.87	232.742	208.529	265.039	205.965	257.292	210.705	243.887	225.895	255.977	250.769	250.62
HMGN2	136.477	103.26	181.386	141.36	184.313	134.73	149.762	151.092	180.103	186.026	228.026	166.81	199.089	203.136	164.057	169.709	174.153	172.994	162.213	237.656	225.965	194.515
HMGN2P46	0.076705	0	0.092741	0	0	0	0	0	0	0	0	0.071788	0	0	0	0	0	0	0	0.077363	0	0.080301
HMGN3	39.3568	39.8938	45.1043	42.2764	37.618	38.589	47.4853	45.9049	45.8422	38.666	87.8509	81.7843	78.8873	92.8402	79.415	114.72	64.5346	65.0458	58.1163	62.2094	65.4257	68.4159
HMGN3-AS1	0.519269	0.475373	0.785111	0.626094	0.642661	0.745649	1.0665	0.933345	1.25507	0.721602	0.272551	0.579672	0.304644	0.542306	0.389803	0.634372	0.698826	0.92093	0.711912	1.19489	1.05461	1.57939
HMGN4	18.2668	22.2147	33.5633	26.5491	21.4806	31.9912	29.1726	33.2768	38.3654	38.2386	27.8199	23.24	23.9875	29.3124	18.6553	23.8066	21.251	31.8003	26.0466	40.3012	38.9116	39.326
HMGN5	13.2602	13.093	13.7575	12.1161	12.6632	7.94914	10.9567	7.11175	6.5002	7.37291	23.2264	22.2632	27.8839	15.0414	24.7473	31.7441	10.856	12.3712	9.58707	9.62909	6.39845	9.11453
HMGXB3	12.8814	10.5494	13.1663	12.0976	11.3146	18.9685	15.0592	17.5362	15.969	16.8332	8.50622	10.3462	8.43658	16.6751	9.20758	9.23028	10.3459	14.2299	17.3703	14.889	16.6102	17.3043
HMGXB4	16.3137	15.6985	12.3032	14.1504	11.7364	15.767	12.108	13.8374	17.4017	17.0628	15.5972	14.6053	18.3293	13.1674	14.9423	15.1409	9.44825	12.1592	13.16	14.9638	16.4825	16.8314
HMHA1	6.12897	6.27045	5.29908	6.78834	5.05894	4.23891	3.97794	4.36012	4.28279	4.27501	27.3973	32.4485	29.951	44.9969	32.9097	40.8655	21.5376	25.8746	23.2956	35.6837	28.9396	31.3348
HMHB1	0	0	0	0	0	0	0	0	0	0	0	0	0	0	0	0	0	0	0	0	0	0
HMMR	0.437496	0.299279	0.539667	0.971469	0.264451	0.269108	0.547792	0.225015	0.534628	0.679086	1.07085	0.684778	1.2239	0.778266	0.712164	0.589139	0.853511	0.794787	0.902348	1.56788	1.37847	1.61018
HMOX1	3.63139	4.19531	4.28434	3.28491	2.2459	0.965467	1.90933	1.22276	2.3229	3.14229	107.974	119.769	100.991	95.9743	127.262	163.423	41.5713	38.9542	30.0544	49.2875	45.1341	43.9223
HMOX2	122.667	144.608	114.283	138.15	126.652	119.432	142.213	132.065	121.984	116.071	96.478	120.035	102.334	104.732	112.681	103.203	131.181	130.638	140.231	115.48	112.38	110.707
HMP19	699.747	759.035	796.049	745.066	667.478	958.474	842.473	958.016	998.865	999.096	480.932	593.4	511.368	649.8	469.503	430.129	733.133	750.828	866.012	779.078	808.345	834.562
HMSD	0	0	0	0	0	0	0	0	0	0	0.262211	0	0	0	0	0	0	0	0	0	0	0
HMX1	0.781233	0.879003	1.2278	1.96009	0.848368	1.04697	0.949356	0.816297	0.57998	0.392645	0.570581	0.73008	0.48896	0.356833	1.28837	0.580934	0.304603	0.732475	0.716677	0.315181	0.386983	0.163629
HMX2	0	0	0	0.32163	0	0.115973	0	0	0.096684	0	0	0	0	0	0	0	0	0.05453	0	0	0	0.217239
HMX3	0.306504	0	0	0	0.276012	0.350029	0.40043	1.25582	0.293796	0.594264	0	0	0	0.352602	0	0.141385	0	0	0	0.312725	0.3856	0.16351
HN1	519.22	547.639	537.61	572.885	523.963	482.861	517.996	504.062	476.924	503.758	451.586	487.533	468.534	456.07	430.178	420.864	526.86	543.947	499.63	441.319	454.886	441.691
HN1L	17.2452	19.4643	20.8301	19.7086	16.8483	37.1497	28.4743	34.577	38.0936	37.2669	12.8618	16.4027	13.6611	20.6036	15.2678	12.7769	21.6004	25.6544	26.8288	31.9966	33.3464	32.8248
HNF1A	0.997717	0.890732	0.887492	1.1876	1.2197	1.05503	1.69173	2.25768	0.872749	1.29146	0.562184	0.530065	0.273059	0.937939	0.63545	0.647397	1.01534	1.31949	1.09043	0.957472	1.12	0.540531
HNF1A-AS1	0.117181	0	0	0	0	0	0	0	0	0	0	0	0	0	0	0	0	0	0	0	0	0
HNF1B	0.206391	0.370495	0.559465	0.488142	0.046774	0.228714	0.089466	0.358379	0.142048	0.256798	0.292684	0.242164	0.270294	0.528889	0.283489	0.288532	0.241512	0.271755	0.086372	0.103664	0.190638	0.161058
HNF4A	0.122032	0.031366	0.109963	0.03221	0.027694	0.067202	0	0	0.027751	0	0.222538	0.086214	0.160374	0.121975	0.027924	0	0	0.107005	0	0.061097	0.074819	0
HNF4A-AS1	0	0	0	0	0	0	0	0	0	0	0	0	0	0	0	0	0	0	0	0	0	0
HNF4G	0	0	0	0	0	0	0	0	0.032894	0.133908	0.029212	0	0.113691	0.082057	0	0	0	0.06329	0	0	0.088583	0.074795
HNMT	0.041615	0	0.050071	0	0	0.724948	0.327597	0.144364	0.566737	0.154768	7.29184	5.48029	7.62564	9.07703	6.24321	9.97211	2.40353	7.12534	5.69835	11.9588	7.77493	6.68484
HNRNPA0	136.202	154.498	180.31	166.911	145.202	257.247	181.41	249.833	280.311	273.706	130.548	146.38	122.899	225.023	145.838	126.278	160.523	164.818	222.648	237.39	255.955	260.758
HNRNPA1	846.884	911.149	1111.6	920.019	1055.22	979.317	833.356	963.006	980.992	1060.15	1056.69	1051.6	1034.79	1148.91	972.497	1039.8	965.734	838.803	1042.32	1109.89	1162.98	1079.54
HNRNPA1L2	40.5102	55.9262	50.505	50.1722	47.9368	50.578	44.0317	53.9524	53.1711	54.5677	37.0011	42.2162	33.9613	43.4445	34.8499	35.8311	40.3976	39.1955	48.9696	41.3222	44.4791	42.6265
HNRNPA1P10	10.5309	13.0956	17.0313	13.0905	13.3049	17.6346	10.1614	14.7535	19.1328	19.0388	15.0838	15.7563	14.5729	16.8159	10.9054	12.7382	15.1001	14.588	17.2287	16.9156	20.5384	20.298
HNRNPA1P33	0	0	0	0	0.704857	0	0.345127	0	0	0.533234	0	0.384408	0.399771	0	0.732566	0	0	0	0.312869	0	0	0
HNRNPA2B1	497.959	706.505	679.035	757.743	676.001	650.973	616.552	714.976	622.681	618.667	508.045	663.236	553.9	684.877	568.847	627.162	657.56	572.086	735.399	637.03	618.766	650.798
HNRNPA3	98.2533	131.556	153.14	139.768	120.547	243.113	129.353	206.049	230.197	236.229	117.104	131.382	109.597	183.741	117.802	135.461	108.551	127.809	174.386	192.663	222.109	225.26
HNRNPA3P1	0.470059	0.723622	0.905551	0.952045	0.724986	1.30094	0.52967	1.30529	1.33463	2.46037	0.380817	0.62149	0.295956	0.866123	0.215197	0.920574	0.58695	0.550028	0.905656	0.566348	0.925375	0.732803
HNRNPAB	165.301	184.809	181.688	184.05	186.375	174.922	158.584	170.458	198.126	191.942	159.081	173.357	151.593	200.73	170.659	166.173	186.455	165.381	186.143	198.843	215.865	194.68
HNRNPC	283.371	310.009	358.471	343.008	302.245	329.638	305.824	309.999	376.328	384.179	305.657	354.139	299.668	379.937	293.851	327.755	313.262	299.123	329.051	389.017	389.429	352.1
HNRNPCL1	0.294942	0	0	0.455714	0.132777	0	0	0	0.140916	0	0	0.27234	0.152019	0	0	0.272112	0.114814	0.0867	0	0	0	0
HNRNPCP5	0	0	0	0	0	0	0	0	0	0	0	0	0	0	0	0	0	0	0.115653	0	0	0
HNRNPD	204.188	261.129	274	261.531	254.671	285.078	213.49	267.779	261.923	274.873	219.104	225.184	207.166	288.35	227.855	220.368	228.229	202.833	274.36	263.473	269.281	267.322
HNRNPDL	75.2592	86.0275	99.4152	95.9119	83.9707	128.784	93.2228	117.354	122.963	121.903	76.5269	78.1119	73.1391	100.919	65.9378	75.4079	70.9113	93.104	107.398	103.41	113.485	109.634
HNRNPF	30.8798	37.0699	43.6382	40.0748	35.4184	49.2869	41.0935	50.9053	52.458	52.925	46.3519	44.6085	39.5579	78.5027	39.3519	49.8997	46.9268	57.7616	61.6362	77.0004	74.4401	71.9899
HNRNPH1	109.168	131.624	170.089	143.253	123.775	223.485	176.519	219.71	228.643	236.234	124.65	138.09	118.471	205.48	132.384	147.43	136.641	180.248	213.755	215.508	233.396	226.762
HNRNPH2	41.5647	38.5855	122.413	44.5554	38.7817	155.609	112.787	149.836	151.256	164.455	34.9387	40.3434	20.2754	130.993	35.8526	39.0532	56.872	108.432	124.538	143.088	143.696	138.756
HNRNPH3	94.7101	116.867	148.008	113.633	94.4401	188.457	136.852	182.308	230.299	242.392	82.7664	100.738	80.218	144.25	83.0774	85.8865	124.207	112.683	157.794	191.564	212.698	193.108
HNRNPK	210.096	247.432	330.531	282.108	255.069	411.083	308.295	407.278	377.233	405.85	216.28	247.009	204.835	361.178	209.316	252.868	264.812	302.331	346.095	370.419	396.902	370.134
HNRNPKP3	0	0.080577	0	0	0	0.087999	0	0	0.073128	0	0.063934	0	0	0	0	0	0.061433	0.092333	0	0.079467	0	0.082517
HNRNPL	191.551	214.622	205.463	208.976	199.628	234.03	222.619	242.67	234.223	233.76	187.775	211.938	188.649	221.312	182.947	196.686	204.75	229.818	242.915	238.454	238.609	237.475
HNRNPLL	6.20553	7.00781	13.7634	11.8385	9.43088	37.09	21.4931	32.5554	37.6943	40.7245	7.56378	8.64528	6.47199	21.3955	7.14208	9.85108	11.2235	23.2815	24.1088	33.7909	36.3087	39.9315
HNRNPM	130.501	164.888	166.971	165.188	150.047	174.952	150.307	192.916	194.934	196.273	138.676	150.641	144.534	194.059	152.705	151.559	154.235	151.922	177.395	187.102	194.079	184.39
HNRNPR	57.8666	73.065	98.01	79.1121	75.4191	143.182	104.708	141.801	156.817	160.388	57.4393	62.0369	47.478	102.074	53.3882	60.9712	72.5573	91.3599	108.597	120.654	143.34	139.972
HNRNPU	69.3063	87.266	104.418	95.5112	79.3243	133.337	85.1089	124.241	139.222	145.96	72.4471	82.3279	66.5635	114.749	72.097	76.8105	73.3992	77.6415	103.533	121.985	138.554	131.462
HNRNPU-AS1	3.74114	6.51161	5.53517	5.28359	2.82373	3.71493	2.89904	3.17119	3.26797	2.86598	3.28017	4.70754	4.36375	4.28978	3.43187	4.03533	2.13527	3.79975	4.47914	3.00004	2.97711	3.11346
HNRNPUL1	64.082	70.7819	80.1949	71.7662	64.789	90.6684	56.1244	84.0503	97.6141	96.7063	65.5683	76.0297	65.0934	96.333	67.251	59.8133	64.8424	61.7332	88.4692	94.1199	108.32	103.236
HNRNPUL2	92.7621	109.121	99.0332	102.792	95.9966	101.933	86.2946	101.234	102.733	101.83	83.3194	102.693	86.1776	92.3837	95.3865	92.7621	100.873	80.3941	96.6595	96.053	100.315	93.09
HNRNPUL2-BSCL2	1.42824	15.548	29.313	21.1139	7.19548	87.9479	29.9376	84.7796	94.3483	92.7399	2.51063	8.57834	0.672659	64.3997	1.56311	0.343176	29.4431	24.4022	76.9581	85.8856	100.663	99.3486
HOGA1	0.294739	0.296197	0.418069	0.154202	0.1334	0.551841	0.191837	0.34202	0.425351	0.647025	0.179345	0.206733	0.302419	0.336413	0.067504	0.137043	0.4057	0.135316	0.184464	0.222805	0.091165	0.385412
HOMER1	12.2584	9.6728	11.4232	11.3507	10.4296	16.0816	7.90125	11.72	16.0515	17.0411	11.7626	9.43438	12.3465	8.84095	11.2499	10.7599	6.81842	7.84007	8.89067	11.3479	13.3479	13.655
HOMER2	13.1755	14.2287	17.0887	18.2747	15.3712	30.8435	16.8456	26.8737	30.5902	29.8682	9.16674	12.4419	9.16995	12.8779	9.10226	7.87614	13.1556	15.4135	19.3423	20.7501	24.1971	27.2331
HOMER3	32.566	33.4117	26.3299	32.3263	25.0344	18.7187	23.2216	17.6011	16.3185	16.0894	29.6612	36.5501	38.1398	27.0336	36.6965	31.2153	33.9817	23.8617	24.6129	21.1033	22.8677	21.7156
HOMEZ	3.36288	3.47038	3.74398	2.72339	2.29405	6.32663	4.50809	6.76209	6.49839	5.8837	2.98168	2.93986	3.39214	4.3131	2.31541	3.24168	4.96663	5.27676	5.5205	6.36876	6.39309	8.47819
HOOK1	1.8646	1.7954	3.12791	2.05137	1.51969	8.58062	3.52286	5.60411	10.0346	8.07615	1.27661	1.84854	1.10705	3.2682	1.07201	1.63093	1.19401	2.33545	3.47501	4.74105	5.90685	4.94592
HOOK2	23.3746	25.69	19.5229	24.6473	16.3047	17.6085	18.1093	17.6786	17.2835	18.3241	15.2999	20.5682	17.8522	22.1976	19.2347	15.6786	17.2927	20.8644	27.8565	16.8553	17.3763	17.6554
HOOK3	6.36513	7.08117	6.9421	6.05677	5.45126	10.0832	5.61937	8.21525	10.88	10.0326	8.16986	7.23646	9.53411	7.07304	8.16648	7.85442	4.55164	6.24493	6.42844	9.03777	10.2899	10.8142
HOPX	1.7184	2.32735	4.19048	2.2157	2.19366	6.21073	4.06475	4.81461	4.75894	6.73689	1.74928	1.4563	1.77359	1.95108	1.70785	1.45469	3.97915	5.33187	4.54098	4.18691	5.4015	5.55121
HORMAD1	0	0.124315	0.222072	0	0	0	0.106202	0	0	0	0	0.085488	0.095426	0.140042	0	0.425528	0.095158	0.268816	0.101232	0.247983	0.152615	0
HORMAD2	0	0	0	0	0	0	0	0	0.14635	0	0	0	0	0	0	0	0	0	0	0	0	0.162916
HOTAIR	0	0.126759	0	0	0	0	0	0	0	0	0	0	0	0	0	0	0	0	0	0	0	0
HOTAIRM1	28.8476	19.3045	24.839	33.5099	45.1362	8.49971	5.65199	5.28663	7.89307	5.46369	26.9542	18.7324	20.0228	22.3776	28.1065	28.4432	9.2992	12.4038	8.17058	6.15771	7.80914	8.78787
HOTTIP	0	0	0	0	0	0	0	0	0	0	0	0	0	0	0	0	0	0	0	0	0	0
HOXA-AS2	0.141787	0	0.171249	0.371116	0.064185	0	0	0	0.065587	0	0.172525	0	0.074039	0	0.129885	0.197833	0	0	0	0	0	0
HOXA-AS3	0	0	0	0	0	0	0.030682	0	0	0	0	0	0	0.040272	0	0	0	0	0	0	0	0
HOXA1	19.8108	19.959	28.0439	33.4769	34.4856	10.4631	7.43516	7.76982	13.7382	15.2999	15.4689	14.9961	13.8428	17.4743	18.4502	16.2537	6.56832	9.24375	7.91973	8.20742	12.7708	10.5533
HOXA10	0	0	0	0.069342	0	0.073636	0	0	0	0	0.045147	0	0	0	0	0	0	0	0	0	0	0
HOXA10-AS	0	0	0	0	0	0	0	0	0	0	0	0	0	0.15979	0.127596	0	0.108366	0	0.115051	0	0	0
HOXA10-HOXA9	0	0	0	0	0	0	0	0	0	0	0	0	0	0	0	0	0	0	0	0	0	0
HOXA11	0	0	0	0	0	0	0	0	0	0	0	0	0.05637	0	0	0	0	0	0	0	0	0
HOXA11-AS	0	0	0	0	0	0	0	0	0	0	0	0	0	0	0	0	0	0	0	0	0	0
HOXA13	0	0	0	0	0	0	0	0.066121	0	0	0	0	0	0	0	0	0	0	0	0	0	0
HOXA2	0.840373	0.773137	1.01674	1.40393	0.532138	0	0.072964	0.097629	0	0.529124	1.63725	0.627661	0.525465	0.576104	0.385019	1.40522	0.262106	0.197041	0.210085	0.084837	0.208396	0.264408
HOXA3	0.529312	0.045283	0.159268	0.185755	0.080011	0.048774	0	0.05102	0.040351	0	0.214377	0.248734	0.04627	0.301199	0	0.082281	0.034414	0.025803	0.073912	0	0.108479	0
HOXA4	0	0	0	0	0	0.097211	0	0	0.404342	0	0	0	0	0.099226	0	0	0	0.2036	0	0.350742	0	0.091119
HOXA5	0.364439	0.465316	0.330998	0.854921	0.659035	0.204282	0.23739	0.105928	0.510103	0.460135	0.073988	0.339842	0	0.520853	0.083496	0.592045	0.071033	0.373976	0.606795	0.552455	0.226268	0.765759
HOXA6	0	0	0	0	0	0.261134	0	0	0.441179	0	0	0	0	0	0	0	0	0	0	0.230897	0.268187	0.48581
HOXA7	0.145649	0	0	0	0	0	0	0	0	0	0	0	0.152065	0	0	0.203183	0	0	0	0	0	0
HOXA9	0	0	0	0	0	0	0	0	0	0	0	0	0.074438	0	0	0	0	0	0	0	0	0
HOXB-AS1	0.678862	0.455941	0.557594	0.688832	0.405946	1.05386	0.19763	0	0.22258	0.299577	0	0	0.923012	0	0.416137	0	0.175976	0.400937	0.369729	0.232902	0.577127	0.490068
HOXB-AS3	0	0	0	0	0	0	0	0	0	0	0	0	0	0	0	0	0	0	0	0	0	0
HOXB1	0	0	0	0	0	0	0	0	0	0	0	0	0	0	0	0	0	0	0	0	0	0
HOXB13	0	0	0	0	0	0	0.04028	0	0	0	0.037648	0	0.19492	0	0	0	0	0.054377	0	0	0	0
HOXB2	2.64871	1.06248	1.94833	2.66103	1.79577	4.9633	2.71166	3.62353	3.09409	2.86653	0.384174	1.74898	0.885703	1.19014	1.99406	1.05341	2.08074	3.12698	3.44213	2.67823	3.83712	3.05328
HOXB3	0.303841	0.259755	0.244007	0.372695	0.038197	0.23268	0.175605	0.222763	0.139356	0.715886	0.082068	0.047542	0.106128	0.230678	0.278223	0.330406	0.236756	0.272155	0.484738	0.380162	0.810609	0.842838
HOXB4	0	0	0	0	0	0	0	0	0	0	0.996038	0.675597	0.904931	0.494533	1.05859	1.4106	0.901184	0.380781	0.361677	1.16445	0.357314	0.830779
HOXB5	0	0	0.098915	0.341719	0	0.274294	0.141996	0.284954	0.07601	0.308692	0	0	0	0	0.149866	0.075989	0.255078	0.239661	0.272677	0.247593	0.101353	0
HOXB6	0	0.052111	0	0	0.081534	0	0.07831	0	0.084106	0.113806	0.146442	0.168193	0.093873	0.515427	0.247898	0.083712	0.210903	0.648358	0.300303	0.273336	0	0.09471
HOXB7	0	0	0.277255	0	0	0	0	0	0	0	3.80473	2.33249	3.31391	1.56945	1.88355	2.74831	1.0674	0.469019	0.378877	1.50472	0.854421	0.964712
HOXB8	0	0	0	0	0.147796	0	0.128181	0.085699	0	0	0	0.152572	0.170306	0	0.224519	0	0	0.047872	0	0.082427	0	0.085613
HOXB9	0	0	0	0	0	0.058512	0	0	0	0	0	0	0	0	0	0.049187	0.082351	0	0.044171	0	0	0.054935
HOXC-AS1	0	0	0	0	0	0	0	0	0	0	0	0	0	0	0	0	0	0	0	0	0	0
HOXC-AS2	0	0	0	0	0	0	0	0	0	0	0	0	0	0	0	0	0	0	0	0	0	0.47926
HOXC-AS3	0	0.105525	0	0	0	0	0	0	0	0	0.04168	0	0	0	0	0	0	0	0	0	0	0
HOXC10	0	0	0	0.157429	0	0	0	0	0	0	0	0.070357	0	0.085904	0	0	0	0	0	0	0	0
HOXC11	0	0	0	0.07543	0	0	0	0	0	0	0	0	0	0	0	0	0	0	0	0	0	0
HOXC12	0	0	0	0	0	0	0	0	0	0	0	0	0	0	0	0	0	0	0	0	0	0
HOXC13	0	0	0	0	0	0	0.104385	0	0	0.075113	0	0.169219	0	0	0	0	0	0	0	0.06053	0	0
HOXC13-AS	0	0	0	0	0	0	0	0	0	0	0	0	0	0	0	0	0	0	0	0	0	0
HOXC4	0	0	0	0	0	0	0	0	0	0	0	0	0.094257	0	0	0.084056	0	0	0	0	0	0
HOXC5	0	0	0	0	0.084964	0	0	0	0	0	0	0	0	0	0	0	0	0	0	0	0	0
HOXC6	0	0	0	0	0	0	0	0	0	0	0	0	0	0	0.082123	0	0	0	0	0	0	0
HOXC8	0	0	0	0	0	0	0	0	0	0	0	0	0	0	0	0	0	0.074082	0	0	0	0
HOXC9	0	0	0	0	0	0	0	0	0	0	0	0	0	0	0	0	0.1544	0	0	0	0	0
HOXD-AS1	0.21913	0.187619	0.263481	0.115534	0.231982	0.201473	0.126565	0.084416	0.26643	0.271145	0.147856	0.068736	0.076718	0.041534	0.033433	0.068179	0.11399	0.10678	0.183783	0.10981	0.224194	0.075721
HOXD-AS2	0.55079	3.03686	1.36377	0.830158	1.23238	1.29061	1.44413	2.28191	1.91348	1.47247	2.26206	1.24757	0	0.639489	0.253709	0	0.427567	0.977042	0.669235	1.13553	1.05808	1.79637
HOXD1	0.671473	0.916112	0.631084	1.01468	0.337659	0.832362	0.647497	0.952438	1.10612	0.561734	0.302669	0.418583	0.233615	1.10714	0.615157	0.554991	0.814556	0.961665	0.684756	0.676887	0.830926	0.858725
HOXD10	0	0	0	0	0	0	0	0	0	0	0	0	0	0	0	0	0.064453	0	0	0	0.102459	0
HOXD11	0	0	0	0	0	0	0	0	0	0	0.085595	0	0	0	0	0	0.246287	0	0	0	0	0
HOXD12	0	0	0	0	0	0	0	0	0.216318	0	0	0	0	0	0	0	0	0	0	0	0	0
HOXD13	0	0	0	0	0	0	0	0	0	0	0	0.116468	0	0	0.056922	0	0	0	0	0	0	0
HOXD3	0	0.067361	0.079381	0.344651	0.059565	0.585471	0.11411	0.228756	0.424996	0.493557	0.106672	0.061588	0	0.150017	0	0	0.153886	0.192576	0.257531	0.132418	0.243709	0.206001
HOXD4	0.358455	0.409934	0.147636	0.093461	0	0.977657	0.155651	0.312514	0.501408	0.452327	0.145661	0	0.093304	0.696267	0	0.083202	0.094629	0.334035	0.522334	0.440269	0.541635	1.24166
HOXD8	0.27744	0.790717	0.802604	1.29421	0.502882	1.16853	1.23314	1.15522	1.3762	1.45192	0.612899	0.519854	0.23239	0.441978	0.101629	0.701937	0.90782	1.07094	1.20686	0.946925	1.02523	1.4438
HOXD9	0.393196	0.321731	0.570456	0.246603	0	0.351349	0.409563	0.639127	0.510945	0.494143	0.319091	0.440903	0.410123	0.269406	0.144099	0.29237	0.367934	0.460832	0.393469	1.26915	0.779161	0.988383
HP	0	0	0	0	0	0	0	0	0	0	0	0	0.393036	0	0	0	0	0	0	0.257267	0	0
HP08942	0	0	0	0	0	0	0	0	0	0	0	0	0	0	0	0	0	0.170156	0	0	0	0
HP09025	0	0	0.078366	0	0.029593	0	0	0	0	0	0.07918	0.030701	0.034266	0	0	0	0	0	0.027359	0.13063	0	0
HP1BP3	28.7122	34.3145	50.3351	43.7642	37.6641	75.2299	40.4611	69.3717	85.9513	79.6408	34.4081	33.5039	36.1509	53.2197	32.0106	31.338	31.8512	39.3078	46.1871	70.4502	75.2556	80.9946
HPCA	116.34	113.077	72.2013	84.3649	69.3751	89.1068	82.8044	85.3931	83.1854	93.9094	57.1584	81.3949	64.483	65.6238	66.0806	50.7253	114.337	87.7965	104.484	83.3502	92.7351	94.1302
HPCAL1	232.539	252.678	207.771	219.981	176.949	221.891	219.719	225.847	201.77	199.911	120.229	182.602	167.803	177.939	161.611	130.26	209.51	212.098	237.235	181.566	182.416	187.563
HPCAL4	65.6731	66.7779	73.4667	67.9833	57.0739	93.3155	64.5028	81.8112	95.9077	95.8201	47.3956	56.0829	51.6451	56.9573	47.8839	47.6062	49.4137	62.4565	76.1438	71.0941	78.0386	76.7537
HPD	0.108821	0	0.132086	0.113044	0	0.122637	0	0	0	0	0.176912	0	0.08135	0	0	0	0	0	0	0	0.135628	0
HPDL	0.330843	0.25368	0.200103	0.172768	0.149653	0.832462	0.430848	0.384296	0.615234	0.624617	0.268549	0.308945	0.086214	0.283468	0.151573	0.307382	0.064493	0.436314	0.344677	0.500884	0.615148	0.693732
HPGD	0.357244	0.157061	0.674053	0.271296	0.140378	1.03252	0.647015	0.701717	0.598139	1.15887	0.334629	0.290711	0.32448	0.529098	0.518245	0.1427	0.322143	0.600495	0.586122	0.717668	0.74619	0.72726
HPGDS	0	0	0	0	0	0	0	0	0.087678	0	31.4281	28.7078	25.6212	26.3952	27.8941	36.2918	13.5385	15.4432	11.1031	21.5759	15.8778	17.9198
HPN	0.344793	0.171047	0.418846	0.26208	0.16592	0.187171	0.099927	0.267949	0.15564	0.210674	0.093454	0.320257	0.291021	0.395148	0.22365	0.106438	0.179147	0.071485	0.447885	0.422263	0	0
HPN-AS1	0	0	0	0	0	0	0	0	0	0	0	0.133819	0	0	0.034641	0	0	0	0	0	0	0
HPR	0	0.295694	0	0	0.131169	0	0	0	0	0	0.118578	0	0.300409	0.167356	0	0	0.113414	0	0	0.148367	0	0
HPRT1	49.1873	46.1226	66.6244	59.6222	49.8617	74.3372	77.9882	72.6183	83.251	79.2462	51.0263	41.2466	41.0414	52.7019	45.4957	41.415	51.9145	66.8699	67.2292	78.4934	70.7359	69.0234
HPS1	8.75938	6.9075	9.04832	8.14268	6.33553	12.6344	9.51115	12.7419	12.9256	10.8993	19.3352	18.3436	18.1369	23.1316	20.6119	22.5261	16.3206	19.572	20.0857	23.0091	26.2939	24.3341
HPS3	1.93141	1.63743	4.43905	2.61443	1.3447	11.7061	5.02766	7.11044	12.4603	10.224	3.23014	3.29212	2.14083	10.3919	2.87737	4.18329	3.92419	6.37748	7.61596	15.2319	16.3123	16.3615
HPS4	18.3415	18.1567	20.296	17.0953	14.611	21.1428	15.429	17.2586	21.996	22.763	13.4379	15.8263	15.0755	16.4966	13.5403	14.2107	14.3972	15.1739	17.7443	18.1649	20.9979	22.1478
HPS5	0.963674	1.15703	1.69131	1.85832	1.13851	3.24505	1.6384	3.23178	3.19085	2.61503	4.34561	3.91992	4.50566	5.607	3.95147	6.6546	2.64113	3.77839	3.5981	6.03412	7.56303	6.81066
HPS6	12.604	13.1455	16.3468	19.2487	13.2155	17.8828	18.3369	17.0669	18.981	19.5495	15.2787	13.3308	12.586	19.8936	12.7646	11.048	16.2482	18.2851	19.4845	20.7143	21.4504	21.4032
HPSE	0.252351	0.061294	0.189519	0.066594	0.108237	0.104258	0.245903	0.182177	0.172231	0.183959	0.153203	0.449294	0.282071	0.542001	0.259858	0.559703	0.169934	0.400743	0.105894	0.35812	0.657797	0.555286
HPSE2	0.034529	0	0	0	0.030881	0	0	0	0	0	0.055909	0	0.108834	0	0	0	0.053887	0	0.028967	0.034596	0.08475	0.035777
HPVC1	0	0	0	0	0	0	0	0	0	0	0	0	0	0	0	0	0	0	0	0	0	0
HPX	2.2396	1.90589	1.58253	1.45872	0.759262	1.15151	0.648436	1.84484	0.348633	0.632481	0.530527	1.3048	1.1652	0.914201	1.11179	0.555724	0.778463	1.25868	1.08729	0.471689	0.869595	0.882825
HPYR1	0	0	0	0	0	0	0	0	0	0	0	0	0	0	0	0	0	0	0	0	0	0
HR	0.865585	1.11861	0.445366	0.49671	0.381798	2.43072	1.75469	1.91106	1.61457	1.73582	0.144592	0.536131	0.650648	0.637589	0.475312	0.277338	1.04224	1.61841	1.78531	1.78009	1.54476	2.09548
HRAS	374.888	383.72	299.609	387.961	343.985	247.07	337.77	278.094	237.58	233.718	259.605	271.119	291.047	228.679	299.274	267.379	319.68	323.315	292.848	220.357	201.514	215.167
HRASLS	6.21	9.13485	12.5134	8.78625	10.3442	10.2894	10.1422	7.99842	9.68134	10.0412	6.83179	6.96197	5.11752	6.78812	6.69572	7.73281	11.125	11.7823	11.2759	10.1408	12.1146	9.94347
HRASLS2	0.749044	2.0078	0	1.0087	0.671111	0.583592	0.218174	0.295145	0	0	0.409433	0.68122	2.03128	0.579111	1.14884	0.685027	0.387995	1.03318	1.01583	0	0.957688	0
HRASLS5	0.320194	0.141838	0.330397	0.144424	0.125318	0.607237	0.436107	0.053291	0.463902	0.567914	0.111949	0.25967	0.19322	0.157303	0.167524	0.25773	0.287503	0.188642	0.306524	0.36727	0.562662	0.285152
HRC	1.88986	2.29341	1.16725	1.38685	2.08233	1.61281	1.20654	0.770936	2.04323	2.32824	2.54991	1.98415	2.27123	0.689465	1.32949	0.788486	1.17945	0.637405	0.809003	1.87472	1.49255	1.07217
HRCT1	0.17922	0	0	0	0	0	0	0	0	0	0.292493	0	0	0	0.164545	0.16493	0	0	0.294862	0.183549	0	0.192396
HRG	0	0	0.088726	0	0	0	0	0	0	0	0.05958	0	0	0	0	0	0	0	0	0	0	0
HRH1	0.422377	0.267174	0.273324	0.102868	0.088471	0.429664	0.422156	0.450394	0.414095	0.481725	0.131508	0.152977	0.034148	0.406282	0.208181	0.303392	0.304243	0.284924	0.190852	0.097631	0.318853	0.572027
HRH2	0.671211	0.160538	0.102232	0.423927	0.366559	0.273015	0.549011	0.644078	0.569702	1.02929	8.22698	4.67971	7.64081	7.23743	12.2829	9.80287	3.33056	4.16433	3.24387	6.77767	6.54079	6.13573
HRH3	15.036	13.2332	15.2929	16.4046	11.9943	13.3844	11.3079	15.0522	13.191	15.7112	7.98112	10.0957	9.80056	10.2299	8.13071	5.67305	10.1325	10.883	12.102	9.30692	8.39456	11.5516
HRH4	0	0.042239	0	0	0	0.181767	0	0	0.112739	0.050981	0	0.077353	0	0.046797	0	0	0	0.048115	0	0.041253	0	0
HRK	0.921224	1.1487	1.98619	1.27766	1.84964	1.26646	1.15628	2.0256	4.31883	3.3743	0.915573	1.81017	1.70161	1.64026	1.21974	0.664391	0.319159	1.02094	1.70169	1.76157	1.78361	4.38382
HRNR	0	0	0	0	0	0	0	0.016044	0	0	0.014246	0	0	0.039984	0.032233	0.032941	0.027493	0	0	0	0	0.036348
HRSP12	14.2284	16.263	17.1973	13.5911	13.8448	18.3946	18.0221	18.2304	18.8138	15.6841	16.7274	14.3256	10.8893	17.5315	12.148	17.9892	19.4557	20.0613	18.1365	21.4785	15.0249	18.2372
HS1BP3	7.49819	8.91409	6.14951	6.35748	6.087	11.0617	11.3414	9.03547	11.3244	9.13378	9.62898	10.7394	8.59813	9.84598	12.9654	10.3898	8.46891	11.7296	11.1833	11.5843	10.4347	10.7571
HS1BP3-IT1	0	0	0	0	0	0	0	0	0	0	0	0	0	0	0	0	0	0	0	0	0.434294	0.368266
HS2ST1	3.7157	4.79416	7.8107	6.75362	4.68822	22.1129	8.06916	14.0109	25.3073	23.035	4.60069	4.43179	3.23828	9.88899	3.89018	4.51749	4.37029	6.42091	10.362	10.8096	19.3681	22.0892
HS3ST1	0	0.104751	0.249063	0.106799	0.09277	0.753511	1.10707	1.04502	0.69541	1.03591	0.547937	0.382263	0.86143	0.856563	0.376484	0.488378	0.819216	1.26894	1.37728	1.13468	1.17803	1.29188
HS3ST2	30.4662	25.4474	25.3077	27.0427	19.5008	18.3073	18.1745	17.812	23.5467	19.7392	14.5991	18.9417	17.2774	17.0018	18.8386	15.1119	15.387	17.6735	20.3711	14.7104	16.9361	21.2837
HS3ST3A1	3.46414	2.43622	3.33641	2.69706	1.50733	2.62904	1.70354	2.3758	1.92231	1.82655	1.20989	1.00961	1.2204	1.85732	1.41948	1.8128	0.987179	1.52265	1.38406	1.56999	0.827407	1.35158
HS3ST3B1	1.94703	3.58817	4.68082	4.29653	1.98042	6.4594	3.95407	6.51315	7.51355	7.17415	1.37842	2.09437	1.9289	4.29085	1.90172	2.40422	2.06015	2.87329	3.43432	3.34517	5.06052	5.15122
HS3ST4	17.2975	16.6314	17.9652	19.3674	15.4496	13.3976	11.6048	13.9642	13.2922	14.925	9.70827	14.607	10.5005	17.737	10.5714	8.722	9.83054	12.1731	13.941	9.82317	11.4585	13.3133
HS3ST5	4.72142	4.89844	5.31176	5.46965	5.04356	12.5954	9.96092	12.0995	12.6264	12.24	3.38039	2.64232	2.06553	3.74	2.47054	3.13802	6.64747	8.06773	5.73638	7.75676	8.36847	9.52095
HS3ST6	0.9315	0	0	0.79875	0.419361	0	0.135229	0	0.148944	0	0	0.143247	0.159923	0	0	0.2864	0.120923	0	0.256271	0.15845	0	0
HS6ST1	95.5936	99.1338	109.478	105.125	82.3565	114.482	84.6687	110.623	110.562	111.149	59.8647	81.6873	69.0525	99.0354	74.0461	58.773	80.5619	86.3653	104.594	88.7544	105.14	109.128
HS6ST2	6.20445	7.68714	12.2018	11.1664	7.24222	22.2379	11.8892	17.0964	22.0844	19.7768	3.9587	6.91163	4.77535	14.0143	4.49007	6.76391	5.8278	11.3966	14.0007	15.0746	18.3448	17.8761
HS6ST2-AS1	0	0	0	0	0	0	0	0	0	0	0	0	0	0	0	0	0	0	0	0	0	0
HS6ST3	27.2186	29.1262	30.2018	29.3475	21.419	50.1014	22.1108	41.3295	49.5426	48.8292	17.6433	20.642	18.0701	30.9544	19.1068	17.8802	15.0168	20.1379	25.9089	28.7018	33.3061	35.2175
HSBP1	314.872	293.885	355.503	340.833	317.313	427.679	398.519	422.516	400.233	415.091	247.899	268.361	244.383	313.19	236.79	252.052	288.96	358.064	324.688	346.032	366.334	356.366
HSBP1L1	3.93592	4.20509	4.85906	3.7295	1.54306	11.4273	5.58851	6.10506	6.80412	5.23452	2.41962	5.37225	2.00214	0.570436	3.39513	1.57526	4.39844	5.37965	5.20736	5.32233	4.71595	3.20308
HSCB	10.0296	11.1712	11.2697	7.89483	9.80147	11.1924	12.6778	14.0657	14.8461	16.6448	19.4938	11.6853	8.2195	14.0661	12.0945	13.2798	13.1706	16.5399	15.0574	16.4063	14.6314	16.3503
HSD11B1	0	0	0	0.111504	0	0	0	0	0	0	0	0	0	0	0.097481	0	0	0.062974	0	0	0	0
HSD11B1L	96.2658	94.5452	69.5364	87.8036	64.8364	63.7944	73.7242	62.0366	49.9877	51.4466	55.3208	78.3513	65.2061	60.4859	65.4574	54.1033	69.8643	66.9429	77.8539	51.5465	49.0592	52.463
HSD11B2	0.944237	1.36817	0.285401	1.31599	0.640839	0.439456	0.477767	0.730873	0.657337	0.395558	0.766281	0.955855	0.738659	0.71885	1.08139	0.731361	0.674951	0.553332	1.18111	0.555591	0.779636	0.329663
HSD17B1	17.9057	18.592	17.8056	17.5676	14.1674	22.5101	18.7902	24.7043	20.3754	18.3905	14.9099	16.1589	17.1659	17.25	14.8213	11.9893	12.6027	18.2389	20.4336	15.9301	11.9858	18.0701
HSD17B10	104.939	115.406	99.7669	116.534	113.99	96.0363	121.766	115.291	102.306	97.9052	116.402	120.958	120.699	103.109	126.146	116.84	132.69	133.684	126.278	107.355	99.1918	98.5587
HSD17B11	1.21506	2.13281	2.29855	2.32418	0.931781	3.53958	3.09409	2.48325	3.97114	3.18614	7.60958	6.51288	5.90851	9.23269	5.37042	8.6573	3.76777	8.63393	6.14254	10.4675	9.32078	9.37612
HSD17B12	33.5123	36.4376	43.3866	37.8542	31.3399	98.0018	57.0456	76.3889	99.278	103.196	36.705	40.3068	33.3145	55.7057	35.384	39.6657	37.6086	53.3097	65.3428	82.2679	93.2495	98.9767
HSD17B13	0.126579	0.06484	0	0.132733	0	0.211124	0	0	0	0	0	0.059292	0	0	0	0	0	0.037059	0	0.06369	0.296845	0
HSD17B14	21.6336	28.1002	13.9591	13.7177	10.6771	12.7911	11.7866	14.5568	8.21614	7.34829	25.429	29.6513	26.1004	26.207	32.5714	31.2752	19.8168	15.5005	22.7519	15.0393	15.416	14.7698
HSD17B2	2.37237	3.73832	3.40271	4.03353	1.65572	0.728943	0.843544	0.784845	0.810778	1.78108	0.876502	1.70474	1.34329	2.46994	1.28515	1.35776	0.924575	1.26574	1.88099	0.437032	1.34372	0.568802
HSD17B3	0.338992	0	0.174409	0.147557	0	0.162857	0.147735	0.198778	0	0.220412	0.138235	0.288283	0.28349	0.164391	0.131229	0	0.320682	0.252583	0.227027	0	0	0.15223
HSD17B4	28.0501	32.529	36.6332	36.2682	30.6094	56.631	38.4303	53.2831	60.3582	55.8462	32.0574	39.7302	28.0452	61.6351	33.7887	46.3364	37.3682	46.8478	51.4533	67.4569	67.711	74.3577
HSD17B6	0.589035	0.191264	0.762921	0.466505	0.214125	0.176216	0.569418	0.414485	0.262447	0.35506	0.532433	0.506256	0.728388	0.297117	0.384	0.347655	0.588859	0.39573	0.389687	0.238691	0	0.196901
HSD17B7	11.8924	11.2093	15.764	12.8987	8.83361	20.7194	20.9562	20.8793	20.055	20.8164	7.61548	9.71008	6.70344	12.4568	11.5474	12.9919	15.4771	18.9205	19.6914	17.1365	16.5527	17.236
HSD17B7P2	0	0	0	0	0	0	0	0	0	0	0	0	0	0	0	0	0	0	0	0	0	0
HSD17B8	9.62402	10.0917	8.46916	6.75719	9.72141	6.3924	9.85978	6.53388	9.61139	8.12183	14.045	15.5448	17.0083	11.672	14.2583	14.309	9.33528	9.54258	8.48508	11.7417	11.934	9.94541
HSD3B1	0	0	0	0	0	0	0	0	0	0	0	0	0	0	0	0	0	0	0	0	0	0
HSD3B2	0	0	0	0	0	0	0	0	0	0	0	0	0	0	0	0	0	0	0	0	0	0.092243
HSD3B7	4.58795	3.0446	2.30979	3.08035	2.46357	3.90152	3.43554	3.24133	3.98462	4.34558	2.71375	2.84937	2.46403	3.38639	2.94925	2.59981	2.78808	3.35878	3.30109	3.48227	4.23407	4.68233
HSD3BP4	0.185418	0.111382	0.277923	0.163652	0.098283	0.694712	0.06687	0.356326	0.460926	0.417407	0.249934	0.058367	0.179141	0.105214	0.155525	0.101172	0.072363	0.153435	0.129964	0.308737	0.226658	0.286853
HSD52	0	0	0.388593	0	0	0	0	0	0	0.205996	0	0.293269	0	0	0.145932	0	0	0	0	0	0.2003	0
HSDL1	55.2504	60.6414	67.6396	64.7047	54.1729	102.927	72.5423	96.3897	104.411	100.368	42.5647	49.7341	47.6695	63.0312	42.0968	42.3206	46.7673	64.0156	67.915	72.9345	82.1653	86.6358
HSDL2	2.54408	2.93233	2.83007	2.6771	3.30541	7.40794	5.19148	5.61943	7.60327	8.18196	6.07023	5.64637	5.7545	7.63448	4.77469	5.80353	5.2582	6.03083	5.66589	10.2163	8.5383	9.75117
HSF1	79.8313	71.5732	78.4011	72.3863	52.844	68.8787	63.3206	80.2478	81.6923	82.3542	60.0936	66.9012	65.1588	77.0142	57.8096	49.4057	67.8025	66.6001	77.4312	85.3126	84.6777	88.4424
HSF2	14.17	14.7117	21.4666	18.5201	13.3739	27.0258	19.2723	22.4867	25.7204	25.7833	10.8309	12.2805	8.91766	17.117	11.4901	11.5093	14.1519	18.1116	20.6672	20.3854	24.0778	22.1011
HSF2BP	0.768992	0.989132	0.754204	0.570688	0.564574	1.56759	0.609206	0.814827	1.01309	0.97981	0.546571	0.655913	0.799802	1.15762	0.357241	0.535127	0.668931	0.639767	1.0406	0.707876	1.06227	0.979988
HSF4	11.1773	8.93722	7.17712	7.72644	3.22443	13.3522	8.41788	9.82004	10.2534	10.1575	2.41447	4.66669	4.17349	4.32766	3.81322	2.07293	7.14424	9.68383	15.086	8.54259	11.9098	13.2462
HSF5	0.033694	0.034629	0	0	0.03058	0	0.058376	0.116784	0.030689	0	0.027277	0.063444	0	0	0	0.031459	0.052584	0.0197	0.02827	0.06751	0	0.034905
HSFX1	0	0	0	0	0	0	0	0	0	0.196683	0	0	0	0.212092	0	0	0.328847	0.261879	0.424869	0	0	0
HSFX2	2.02945	1.84578	1.63501	1.72976	1.90493	3.35483	2.15273	2.18091	2.99557	2.16263	1.21974	1.96778	1.25512	1.16164	2.41015	1.04831	1.43095	1.58883	2.58691	1.6671	2.23259	4.01161
HSFY1	0	0	0	0	0	0.801293	0	0	0.169545	0.305404	0	0	0	0	0	0.11076	0.139873	0.070266	0	0.060727	0.212827	0.180223
HSFY1P1	0	0	0	0	0	0	0	0	0	0	0	0	0.116954	0	0	0	0	0	0	0	0	0
HSFY2	0.239311	0.609243	0	0	0	0	0.312169	0.837325	0.169545	0	0	0	0	0.548777	0	0	0.139873	0.070266	0.496154	0.060727	0.074735	0.0633
HSH2D	0.061019	0	0	0	0	0	0.052924	0	0	0	0.494721	0.68624	0.510647	0.417362	0.447091	0.568159	0.333167	0.678789	0.357045	0.675226	0.376483	0.254541
HSP90AA1	1761.59	1842.04	1592.24	1695.96	1542.45	1275.32	1500.65	1263.95	1313.08	1298.75	1646.11	1566.79	1792.04	1155.98	1555.69	1624.15	1179.88	1352.26	1155.73	1120.24	1128.05	1198.43
HSP90AB1	1392.7	1416.21	1493.7	1297.89	1328.61	1438.92	1265.21	1491.24	1576.33	1548.09	1149.29	1211.47	1266.42	1246.16	1106.15	1017.96	1184.8	1196.22	1296.74	1393.2	1468.77	1463.26
HSP90AB4P	0.314484	0	0.162236	0.047292	0.203722	0	0.15575	0.155911	0.123204	0	0.181977	0.126653	0.612573	0.102267	0.287945	0.293304	0.035051	0.394237	0.037636	0	0.165765	0.093337
HSP90B1	272.173	295.931	324.712	278.247	265.368	399.587	334.169	380.398	416.478	414.689	368.77	342.275	352.213	403.557	357.876	381.011	321.843	330.845	383.151	475.716	462.285	446.093
HSP90B2P	0.465479	0.583677	0.498578	0.326191	0.37514	0.745211	0.448394	0.53885	0.711957	0.836609	0.251468	0.485597	0.379301	0.353432	0.284161	0.578976	0.080694	0.605387	0.5628	0.415644	0.891775	0.430566
HSPA12A	20.3731	21.9986	30.1853	28.8435	21.016	66.8059	32.1164	53.4183	67.4082	61.2395	12.7189	16.2982	12.9938	31.2894	15.4601	14.1705	18.6107	31.8196	35.8655	40.8777	53.6769	57.2152
HSPA12B	0.972467	1.23575	0.613267	0.877163	0.79788	1.69084	1.40482	1.12508	1.52643	1.26513	0.487693	0.957133	0.679828	0.790703	1.18719	0.51818	1.11998	1.32751	1.60537	1.06906	0.911504	1.17335
HSPA13	14.7065	15.3988	30.2592	22.3715	16.5963	83.5416	42.1363	70.021	83.5104	81.0405	12.5258	13.4506	10.5197	35.0249	11.6481	14.2813	15.9248	34.3141	38.3824	56.643	67.0335	67.297
HSPA14	13.885	14.1355	19.7837	17.8061	16.4497	23.1901	18.5431	23.6513	24.8573	23.2212	12.6404	13.1979	12.0019	20.3451	11.3522	12.4928	14.1451	17.8032	18.3644	23.734	23.8359	23.329
HSPA1A	29.1444	34.6919	39.1723	29.1284	27.5594	65.0283	62.6371	68.6866	69.4438	71.697	25.0686	30.9373	26.4071	35.0742	24.7041	19.0613	68.3925	58.8007	79.2774	69.0667	68.6536	72.7942
HSPA1B	81.2091	88.4887	97.6797	79.0203	91.4207	111.609	114.964	129.646	154.503	152.585	73.3037	77.9731	76.3025	78.2359	68.4575	56.3611	121.508	90.0729	120.642	133.513	143.982	142.597
HSPA1L	1.68666	1.3624	1.22641	1.20468	0.98546	4.08355	2.94732	3.01118	4.05375	4.60554	0.916221	1.13277	1.0115	0.901598	1.10947	1.35045	3.01661	4.11489	3.15989	3.81259	3.06673	3.20174
HSPA2	6.21395	5.26802	4.64013	6.96414	5.40038	1.87788	3.51726	3.09126	3.25139	4.08908	4.95216	5.68842	4.7888	3.86018	4.56149	5.02568	3.20502	2.70473	3.2668	3.50785	4.11086	2.77837
HSPA4	27.6822	37.7327	60.8868	40.2758	36.9725	126.044	56.4388	118.468	127.266	137.103	33.4119	33.0708	24.4919	75.5623	34.0185	39.1059	42.4545	56.4875	78.691	112.387	127.03	125.359
HSPA4L	1.76278	2.64863	5.95012	4.08246	2.45684	29.6099	11.0366	20.6355	36.0497	33.8241	1.74122	2.95676	2.08241	6.55607	1.73855	1.69084	3.05259	7.9975	11.5204	21.3607	26.1947	23.8518
HSPA5	146.055	174.602	204.55	183.093	174.257	254.853	211.698	257.024	273.612	283.022	216.507	195.009	182.246	258.64	191.691	221.578	234.858	238.961	265.494	338.502	349.343	329.229
HSPA6	0.161538	0.110441	0.129781	0.226299	0.390441	0.238836	0	0.311739	0	0.737575	5.12345	5.27912	4.70769	6.15851	5.71479	6.27052	3.47904	3.5881	2.41383	3.83466	2.8481	3.02239
HSPA7	0	0	0	0	0	0	0	0	0.106003	0	26.9739	29.0922	26.3822	45.0117	29.2879	32.5732	26.432	33.8304	35.9626	39.8603	44.0503	41.0661
HSPA8	979.527	1036.45	1048.39	908.692	886.606	1392.08	1475.99	1389.12	1555.5	1536.88	813.755	822.874	755.442	859.263	766.714	762.209	1204.93	1381.29	1240.71	1408.64	1457.9	1394.73
HSPA9	83.616	111.218	123.5	112.174	96.2869	155.109	120.318	153.069	151.764	159.583	89.7596	93.1104	77.6079	135.021	89.502	106.991	100.91	116.989	130.203	148.149	155.905	156.343
HSPB1	329.189	320.558	224.513	254.88	212.941	211.751	275.046	208.744	240.237	254.303	182.39	242.373	252.25	181.812	222.494	188.024	337.231	292.678	300.549	241.199	216.836	219.646
HSPB11	67.0805	59.5334	67.6457	66.8302	66.5977	65.3401	81.3808	73.6121	75.2839	73.0359	65.1866	55.6169	57.4467	61.7355	55.5279	62.5612	76.4298	77.7588	73.3264	69.04	75.0735	68.338
HSPB2	0.420928	0.212329	0.258835	0	0.188898	0.732431	0	0	0	0	0	0.192507	0.645078	0	0	0	0.491188	0	0	0	0.535486	0
HSPB2-C11orf52	0	0	0	0	0	0	0	0	0	0	0	0	0	0	0	0	0	0	0	0	0	0
HSPB3	0.231435	0.932119	0	0.234583	0	0.539429	0.606426	1.36594	0.68378	1.53375	0	0.211042	0	0	0.21283	0.211984	0.719747	0.95694	0.944486	0.953103	1.77184	0.501536
HSPB6	0.739029	0.86138	0.384279	0.219492	0.381475	2.02071	0.917536	1.4753	1.98255	1.07217	0.343212	0.294643	0.438543	0.241765	0.193563	0.097865	0.822938	1.05321	1.31581	1.39011	1.84091	2.00366
HSPB7	0.490108	0.402306	0.472211	0.567012	0.533242	0.976876	0.424855	0.340316	0.449265	0.609229	0.397102	0.644343	0.205482	0.33483	0.493647	0.731033	0.49706	0.544869	0.615529	0.344497	0.301639	0.458659
HSPB8	3.67391	3.60939	3.28473	3.45997	1.19725	6.71977	6.69541	9.20844	6.26086	7.2811	1.7884	2.88625	1.99437	2.18051	1.48091	0.956633	3.09433	5.46704	4.78274	4.66564	4.81799	5.07291
HSPB9	0	0	0	0	0.582264	0	0	0	0.324873	0	0.26865	0.293251	0.328972	0	0	1.18505	0.504919	0.192494	0	0	0.417745	0
HSPBAP1	1.85807	2.09468	2.65458	2.27937	1.85742	2.5757	2.78831	2.57281	3.0257	2.6301	4.6891	4.35043	3.44188	4.48003	4.06193	5.718	4.18467	3.41603	4.41101	5.45381	4.9752	4.72447
HSPBP1	171.857	180.918	150.853	188.506	165.807	133.003	156.812	138.844	134.119	132.226	132.59	141.904	143.77	119.865	131.13	117.711	139.525	143.41	148.786	119.414	117.147	115.392
HSPD1	142.415	165.164	197.336	171.818	159.395	229.332	184.853	234.036	232.827	247.433	148.873	148.301	131.868	196.368	147.035	155.733	182.571	190.833	205.931	234.915	237.845	236.034
HSPE1	234.147	188.843	228.187	197.612	252.244	299.647	382.781	349.177	310.981	314.659	173.15	182.793	169.061	247.734	155.022	185.236	324.204	315.491	300.273	321.688	322.835	316.612
HSPE1-MOB4	0.096571	0.23238	0.232886	0	0.083894	0.755191	0.561618	0.370089	0.794097	0.938249	0.068665	0.360944	0.102879	0.283137	0	0.18027	0.359909	0.228662	0.226969	0.644559	0.669805	0.316642
HSPG2	0.234395	0.101252	0.156375	0.186611	0.12724	0.324038	0.161333	0.472353	0.527748	0.525388	0.060842	0.147378	0.140858	0.327494	0.158637	0.071973	0.101398	0.157682	0.271821	0.397034	0.734519	0.480188
HSPH1	22.4768	30.367	39.2105	34.2059	24.7021	73.2975	51.581	69.3695	86.164	81.2429	23.74	24.5569	20.3795	42.3113	21.8214	25.7209	37.2882	45.0577	51.1355	68.1243	74.434	74.8021
HTATIP2	6.9442	9.1792	9.3589	6.87678	6.32539	9.38108	14.6365	10.7277	12.7001	11.1748	7.42663	7.98645	8.36534	10.2109	9.62364	11.5458	10.2399	15.9046	14.0174	15.2584	14.0969	15.6617
HTATSF1	77.4747	99.3137	109.304	107.173	89.7342	103.928	79.9209	97.8614	102.454	103.969	74.9828	83.8734	69.457	88.5687	72.7472	75.3838	85.0912	71.6731	98.2376	90.5543	97.4039	93.0189
HTATSF1P2	1.66843	1.31723	1.8254	1.13258	0.919596	1.8044	1.26441	1.30746	1.00242	1.36067	1.83271	0.954317	1.78564	0.88035	1.88162	1.66969	1.11599	1.58483	1.47561	1.55114	1.35152	1.44925
HTN1	0	0.792174	0	0	1.07243	0	0.350087	0.475357	0	0.541112	0.33242	0	0	0.466318	0	0	0.619462	0.470858	0.634096	0	0	0
HTN3	1.07561	0.355818	0	0.354118	0	0	0	0	0	0.4827	0	0	0	0	0	0.325108	0	0	0.285695	0	0	0
HTR1A	0	0	0	0	0	0.071932	0	0.074963	0	0	0	0.060566	0	0	0	0	0	0	0.054026	0.065087	0	0
HTR1B	0.274689	0.418796	0.669339	0.709214	0.247619	10.6149	3.58607	10.2719	11.6358	12.8811	0.223629	0.1271	0.993231	2.05078	0.125986	0	0.856047	2.50255	5.11335	6.43029	12.399	11.8225
HTR1D	0	0.102756	0	0	0	0.055471	0.043413	0	0	0.062275	0.040578	0.047019	0	0.057027	0	0.09336	0.039068	0.029304	0.083847	0	0	0
HTR1E	0.78793	1.46637	1.12479	1.49966	0.51879	3.8325	2.98352	3.73958	2.71785	3.68123	0.871621	0.938171	0.972396	1.22612	1.0499	0.732869	1.7876	1.97216	2.39159	2.59829	2.21462	3.22049
HTR1F	0	0	0	0	0	0.03594	0	0	0	0	0.035863	0.083217	0	0	0	0	0	0	0	0	0	0
HTR2A	0.146109	0.270426	0.105309	0.212089	0.053058	0.220648	0	0.303702	0.273156	0.154529	0.070954	0.055065	0.122916	0.298874	0.213971	0.081888	0.11402	0.219867	0.29439	0.146275	0.184324	0.311145
HTR2A-AS1	0	0	0	0	0	0	0	0	0	0	0	0	0	0	0	0	0	0	0	0	0	0
HTR2B	0.107393	0	0	0.446374	0	0.120977	0	0	0.059971	0	0.174578	0	0.13587	0	0	0	0	0	0	0	0	0
HTR2C	0	0	0	0.031179	0	0.097527	0.051143	0.136383	0.080535	0	0.023897	0	0	0.067107	0	0	0	0.034517	0.123929	0	0.036196	0.146586
HTR3A	38.1728	42.5108	38.3762	27.4581	26.4428	73.8087	75.9196	73.4475	84.4005	73.7498	18.7902	24.8999	20.1773	20.4027	12.2778	9.51372	50.6225	65.7247	45.1476	63.2128	57.0871	79.0463
HTR3B	1.09897	1.60579	2.18277	1.14878	1.70483	5.08519	4.29265	5.92399	10.4185	6.31332	0.445922	0.953594	0.327516	1.43423	0.21576	0.437773	2.08122	3.54201	2.8803	5.54243	4.27755	7.31708
HTR3C	0	0	0	0	0	0	0	0	0	0	0	0	0	0	0	0	0	0	0	0	0	0
HTR3D	0	0.086955	0	0	0	0	0	0	0	0	0	0	0	0	0.09686	0	0	0	0	0	0	0
HTR3E	0	0	0	0	0	0	0	0	0	0	0	0	0.082909	0	0	0	0	0	0	0	0	0
HTR4	0.129216	0.13145	0	0.13367	0	0.600773	0	0.12498	0.254426	0.330999	0.100175	0	0	0.741481	0	0	0	0.055421	0.107022	0.042227	0.161738	0.4111
HTR5A	1.02723	1.02507	1.30672	0.957013	0.767948	2.74322	1.37963	2.47409	2.74619	2.86189	0.415725	0.626143	0.730609	0.892919	0.553074	0.507933	1.30965	1.90873	3.23866	2.5473	2.33467	2.92053
HTR5A-AS1	0	0	0	0	0	0.266237	0.515676	0.066799	0.390264	0.149	0.042741	0	0	0.119891	0	0	0.224292	0.152	0.233775	0.148123	0.19341	0.582335
HTR6	9.88008	12.7355	9.99723	12.1933	8.66252	9.72854	7.88104	9.08218	9.51876	8.96741	5.6917	7.85179	6.07383	8.37215	7.64501	7.8678	7.28946	7.90655	8.59277	5.09985	6.55374	6.39283
HTR7	10.5443	9.13979	12.3209	9.7379	5.76196	20.031	11.2447	18.4723	16.0599	17.3672	4.65	8.52806	6.529	17.6488	7.71587	7.61738	8.52475	12.5435	18.3768	15.7135	16.0193	17.6105
HTR7P1	0.219907	0.161476	0.150995	0.431107	0.142582	0.659741	0.653064	0.544296	1.0577	0.620799	0.457733	0.769291	0.36326	1.2498	0.776393	0.645443	0.612873	0.734612	0.711886	1.25845	0.963225	1.72391
HTRA1	9.57942	9.94923	9.98587	10.25	9.42292	10.6694	9.08882	9.67155	8.79129	9.92429	7.21094	8.51439	8.9998	9.19901	11.1108	12.0542	9.56727	11.262	9.61021	9.44003	9.62547	10.1534
HTRA2	55.9054	63.7565	54.4397	64.0785	54.349	45.3966	54.3414	44.979	48.8623	49.6386	38.9869	54.2594	45.4911	45.7548	43.5891	44.1329	48.7706	50.5683	50.3972	42.5842	44.276	42.2385
HTRA3	0.563474	0.173311	0.407562	0.28132	0.357449	0.400113	0.366124	0.285259	0.448313	0.140464	0.182691	0.105699	0	0.321024	0.272172	0.314942	0.395587	0.3134	0.218083	0.144669	0.443909	0.313702
HTRA4	0	0	0	0	0	0	0	0.086189	0	0	0	0.069451	0.077523	0	0.136081	0.138123	0	0	0.123942	0	0	0
HTT	10.913	10.8443	12.1136	12.0086	8.20135	21.5196	10.8772	18.2998	23.9298	21.507	10.8343	12.928	10.6545	19.0328	11.365	10.5899	9.84303	13.1976	15.5051	21.5438	24.434	26.7794
HTT-AS	0	0	0	0	0	0	0	0	0	0	0.205502	0	0	0	0	0	0	0	0	0	0.320464	0
HULC	0.94758	0	0	0	0	0	0	0	0	0	0	0	1.41864	0	0	0	0	0.550304	0	0	0	0.510478
HUNK	4.60671	5.53285	7.8943	4.56663	3.70358	11.4158	6.75716	10.0996	12.5404	12.2461	2.9574	3.89971	3.85167	7.13874	3.79732	2.73514	4.82261	5.64953	8.53034	7.27187	9.05559	9.82972
HUS1	2.56812	3.42709	3.33743	4.41352	4.02992	11.5525	5.61214	9.85811	11.0081	9.26351	3.20291	4.31175	2.05873	5.78506	3.50885	3.3538	4.24067	6.3674	5.94525	9.14715	9.69909	9.96004
HUS1B	0.81185	0.164596	0	0	0.29226	0	0	0	0	0	0.397104	0	0	0.186959	0.447052	0.149662	0.252911	0	0	0	0	0
HUWE1	25.3923	26.6054	33.9027	28.8419	22.4874	80.8466	29.9903	59.2091	89.2158	86.3255	16.766	23.1289	19.5159	41.1869	19.8596	17.1646	22.593	29.8101	42.846	56.3597	75.2073	74.489
HVCN1	0.532222	0.725031	0	0.09571	0.080216	0	0	0.100963	0.171397	0.115951	24.9775	17.2633	17.8963	28.3757	26.958	28.2185	17.2087	17.4163	11.7902	29.1168	25.3011	21.0518
HYAL1	0.450198	0.461572	0.447544	0.059097	0.4784	0.124893	0.439185	0.716953	0.517427	0.210419	0.21476	0.113805	0.296952	0.192365	0.103072	0	0.292222	0.461158	0.564848	0.169711	0.069373	0.351715
HYAL2	23.18	20.4241	21.6111	26.4826	21.9138	25.7357	24.7206	24.8719	28.293	26.3042	18.3544	18.0955	18.79	24.8084	17.4207	18.9779	19.2047	23.3959	22.4867	20.7782	26.3693	25.7774
HYAL3	15.3469	13.8682	10.2596	16.2452	10.2061	13.9332	13.7705	13.9341	13.8069	10.1382	12.6299	14.343	9.32605	14.5291	10.1826	18.0028	14.8486	16.375	15.1657	11.5111	8.66274	12.1526
HYAL4	0	0	0	0	0	0	0	0	0.055137	0.074727	0	0	0.062646	0	0	0	0	0	0	0	0	0
HYALP1	0	0	0	0	0	0	0	0	0	0	0	0	0	0	0	0	0	0	0	0	0	0
HYDIN	0.917325	1.45267	1.60141	0.888156	0.834009	3.69995	1.05188	3.29453	3.9969	3.94431	0.65597	0.907639	0.400485	1.61602	0.392819	0.607119	0.701585	1.04577	2.02818	2.5305	3.21426	2.71318
HYDIN2	0	0.041465	0.121005	0.149836	0.07912	0.412529	0.118924	0.255538	0.317762	0.335654	0.038578	0	0.020962	0.05129	0.052572	0.030704	0.090508	0.106997	0.13696	0.147569	0.261765	0.284167
HYI	12.3375	10.3832	10.1963	12.2343	10.4495	11.2759	11.0698	7.64577	10.0815	10.8082	10.5057	14.3377	12.5046	8.12703	11.9723	10.5416	12.9492	13.0369	13.0298	10.1218	12.8976	9.43624
HYKK	0.20814	0	0	0.73154	0.747337	0	0	0	0.122313	0.330316	0.823807	0.761806	0.850865	1.44401	0.956203	1.91033	0.323867	0.462143	1.19354	0.213873	0.426098	0.194607
HYLS1	6.08622	6.7902	7.45183	7.16241	7.92899	6.42863	6.10435	7.31813	7.42364	7.40428	5.02191	6.51308	5.70928	5.36857	5.74786	6.78459	4.06972	6.69697	7.9395	8.98153	6.86394	6.95475
HYMAI	0.027372	0.028978	0.098618	0.061842	0.173967	0.030393	0.072226	0.032304	0	0.209566	0	0.027461	0.143961	0.1244	0.100208	0	0.021361	0.048219	0.04597	0	0	0.113248
HYOU1	66.3021	74.8362	86.4098	70.4703	53.5544	138.961	89.0597	130.898	147.885	143.16	50.0765	64.4279	51.2094	102.727	56.5671	51.2309	76.2844	85.0495	121.487	126.386	137.357	139.904
HYPK	178.291	206.35	144.408	192.945	200.505	116.207	155.301	130.616	111.334	116.455	154.848	176.094	177.213	128.956	175.613	159.603	166.258	140.328	144.248	113.188	115.269	118.422
IAH1	76.7059	79.4083	87.9484	89.4997	85.7736	106.22	93.1183	81.2109	93.7527	98.0691	70.1777	72.6009	66.5746	69.7331	69.7854	67.0777	87.5607	92.2753	86.2367	83.8564	87.2855	88.9952
IAPP	0.074566	0.381498	0.090103	0.078009	0.067494	0.582314	0.129425	0.173071	0.967285	0.935676	0	0.069725	0.233483	0	0.136624	0	0.290747	0.830054	0.55994	0.82683	2.12225	0.546145
IARS	18.2187	21.7816	27.8005	27.4878	22.2307	54.3002	34.5228	44.5795	56.1685	57.8115	14.7341	18.2919	15.8805	29.8641	15.2745	17.7602	21.4167	33.7297	35.5668	48.0143	48.6234	53.0873
IARS2	21.1651	23.5173	29.1493	28.8556	25.6622	44.8304	34.3263	47.3444	42.2737	41.176	22.2053	23.386	18.007	40.8582	22.2214	27.3858	27.6874	38.7218	41.1614	40.9838	43.8351	43.9937
IBA57	2.57394	2.52729	2.3511	2.29209	2.62525	4.74989	1.88866	3.71714	4.62071	3.88068	2.81264	1.85073	3.17916	2.99898	2.74527	2.37537	2.07553	2.07121	2.99084	3.54565	3.16831	4.10644
IBA57-AS1	0.542766	1.67853	2.09691	1.0039	0.903211	0.39539	0.47168	0.399797	0.536122	1.4598	0.452264	1.51484	1.36027	1.17584	1.51528	2.4503	0.415954	0.934654	0.809743	1.38859	0.432172	1.09943
IBSP	0.190987	0	0	0	0	0	0	0.222156	0	0	0	0	0.09933	0	0.087521	0	0	0	0	0	0	0
IBTK	5.72279	6.19191	8.48343	6.15625	5.59879	19.4119	8.95224	15.754	19.2517	18.649	6.38511	5.98639	5.14315	11.0042	5.93148	6.61547	5.21778	9.05064	11.0619	17.7505	18.331	19.1032
ICA1	31.5135	28.7855	34.5178	29.4118	26.0965	27.6412	30.2531	29.91	32.9539	33.6332	34.249	27.6985	30.9399	20.868	26.8647	23.4096	32.0716	28.6705	27.5207	30.9029	29.3946	27.5358
ICA1L	11.5726	11.4324	10.4048	11.8311	9.28605	11.9547	9.24351	10.3555	11.2836	10.2657	9.93822	9.37332	10.0035	7.74758	9.6202	8.63538	7.14575	8.4464	8.30309	8.49415	9.1836	9.43803
ICAM1	0	0.177736	0.104168	0.182289	0.117763	0.191375	0.075014	0.050054	0	0.161054	24.4684	18.3063	18.1621	34.7216	19.4552	23.4545	6.85459	10.1011	8.23197	15.2405	12.7169	10.7404
ICAM2	0	0.289262	0	0	0	0	0.236571	0	0	0.241417	6.06812	4.42052	3.53772	3.31552	3.52922	4.77506	1.98367	4.2821	4.57864	4.993	4.33318	3.78185
ICAM3	1.25894	2.14488	1.42159	1.66507	1.6703	0.75114	1.16592	1.07253	0.39039	1.47959	24.4591	26.2501	22.8288	23.6856	16.15	19.1802	10.6671	8.90462	5.59518	12.6243	11.759	7.48176
ICAM4	0.125262	0	0	0	0	0	0	0	0	0	1.42317	3.62105	2.15892	0.835592	2.23121	1.22845	0.909275	1.07081	0.311406	0.906569	0.873912	0.398151
ICAM5	20.9006	18.1164	19.7809	15.3044	13.7448	13.9618	13.8321	14.1611	16.8151	20.9334	11.7842	15.1231	12.3883	13.558	12.2839	7.54944	15.498	11.5397	17.6223	17.1534	19.3452	15.9983
ICK	1.86255	2.15888	2.87404	2.60311	2.92021	7.25515	3.80117	5.99805	8.74411	7.3116	2.88827	2.17527	2.05428	3.95337	1.90745	2.23847	1.74784	3.2211	3.21761	5.39458	5.7538	6.42801
ICMT	31.2011	30.5714	32.2681	31.7079	29.5064	33.811	30.7598	37.9075	36.8066	35.648	23.7789	24.23	25.1389	34.5208	23.7112	23.0649	25.0981	31.6259	32.7487	34.5038	34.1312	35.0698
ICOS	0	0	0	0	0	0	0	0	0	0	0	0	0	0	0	0	0	0	0	0.054266	0	0
ICOSLG	0	0.04919	0	0	0	0	0	0	0	0	5.96746	4.45182	3.99841	1.79491	2.64409	4.84908	1.23492	1.61481	1.94975	2.28466	4.50614	1.44733
ICT1	30.3599	34.4711	35.8201	30.9701	31.8985	21.5727	27.182	27.7795	26.9048	23.9768	29.9903	21.4561	22.5398	36.9081	32.4434	31.8985	26.8675	29.9533	31.9047	27.4978	27.2057	29.2988
ID1	137.891	132.958	148.504	125.821	164.875	57.1234	56.1808	53.0704	49.4073	68.3968	46.3994	48.3653	50.2424	44.113	55.0954	48.8374	31.2608	27.4042	32.6491	26.9194	23.0241	28.6041
ID2	230.803	215.228	322.749	276.529	271.49	206.288	194.698	212.211	188.845	221.969	175.107	180.063	173.122	258.465	145.31	187.687	147.598	197.642	165.047	223.756	209.038	184.273
ID3	45.2163	36.7231	49.322	38.1435	45.3026	34.6557	35.2025	29.0929	28.259	31.2509	36.062	32.5001	31.2313	56.6064	31.2198	44.3132	43.5408	51.6202	31.6017	49.6139	50.479	45.9023
ID4	32.9208	39.6794	49.4432	40.0841	37.351	102.728	72.7046	93.909	99.3388	86.935	20.966	27.8478	22.5774	42.401	23.0529	21.8024	36.5894	58.161	56.4485	72.1059	75.6913	81.1873
IDE	1.48523	1.57706	2.03115	1.763	2.00941	4.18448	2.70684	3.19551	4.68725	5.4369	1.94932	1.86803	1.98264	3.71977	2.71056	2.77434	2.39011	3.41338	3.5772	4.50064	4.37909	4.33951
IDH1	34.8302	53.5064	69.9179	66.676	46.4289	134.089	101.382	124.099	143.311	134.73	55.4332	64.8726	50.5448	112.474	61.2712	88.2213	85.423	118.899	118.666	148.545	141.494	159.739
IDH1-AS1	1.38849	1.81114	1.15724	0.447175	0.822481	1.07371	1.20916	0.547061	1.37907	0	3.07554	4.08979	3.23579	2.14961	1.71819	3.33273	3.20489	1.88478	2.16681	0.945094	1.1785	1.4974
IDH2	96.2275	106.475	98.028	100.964	78.8929	108.605	97.3083	93.9221	106.542	111.254	117.328	136.155	117.458	134.597	125.765	128.67	124.351	134.285	133.575	131.088	127.855	125.139
IDH3A	29.9471	35.3177	43.7671	41.4851	29.9924	71.5259	45.6855	66.4939	67.7714	69.4534	27.1308	33.1633	26.6493	52.8147	32.2337	35.171	37.8509	48.2224	64.434	61.3231	65.4897	66.4825
IDH3B	129.482	146.309	127.858	139.083	130.946	115.842	120.867	120.121	114.598	113.275	118.32	120.06	113.684	124.339	122.438	115.295	120.044	126.692	130.903	109.974	110.409	106.392
IDH3G	109.259	118.525	101.921	118.45	108.235	79.2792	102.276	88.2814	90.6262	78.5248	107.424	111.561	110.844	96.7836	109.2	92.3781	106.733	110.446	102.294	93.5652	85.5127	89.3024
IDI1	46.6532	55.715	78.9862	63.3997	55.1372	133.859	123.586	131.871	110.493	119.639	44.6631	43.3861	36.6837	63.9409	48.6659	53.9727	76.8433	98.8266	123.205	104.321	101.851	110.124
IDI2	6.09135	4.91806	6.00345	2.74255	5.49909	1.16782	3.39751	3.48334	1.51685	2.92824	3.73815	4.37684	3.81341	2.5026	3.16134	3.61888	1.79147	3.03641	1.8121	1.63204	1.00399	1.94335
IDI2-AS1	1.29886	0.187662	0.227488	0.759414	0.166764	1.06943	0.161832	0.654433	0.540616	0.242671	0	0.170373	0	0	0	0.682617	0.433316	0.874726	0.610033	0.951072	1.6451	0.997912
IDNK	4.96095	4.85542	5.47008	6.78977	3.38485	6.20361	4.62839	4.184	6.07198	3.86719	5.04054	3.94051	3.92252	6.64443	5.51247	5.21411	4.23327	5.84108	6.00057	6.08513	6.07883	4.63748
IDO1	0.076526	0.156578	0	0.160054	0.069259	0.170848	0	0	0.070967	0.096097	0.186289	0	0.079848	0.174741	0.630994	1.42287	0.119353	0.13452	0.127668	0	0.094736	0.320441
IDO2	0	0	0	0	0	0	0	0	0	0	0	0.05915	0.066023	0	0	0	0.049245	0	0.052761	0.063535	0.155888	0
IDS	111.227	122.633	151.764	129.274	90.1278	331.194	126.976	242.784	367.737	321.102	75.4408	96.7741	78.4223	162.939	80.818	79.7935	88.4864	124.565	183.668	203.801	264.607	274.669
IDUA	11.8499	15.2518	11.301	11.678	7.37534	12.9167	8.62874	11.9378	12.9071	9.16855	9.72095	15.9134	15.7974	14.7207	13.5303	10.2988	8.89448	11.3445	17.436	10.7388	13.8386	13.0559
IER2	178.879	167.498	137.246	172.725	247.323	49.6074	48.9879	47.4819	40.2584	39.2822	135.766	207.982	175.44	195.147	175.403	180.822	108.143	85.4223	109.715	68.9228	68.4886	67.4802
IER3	2.95158	4.43907	1.71783	3.45221	3.00952	2.61835	2.90274	2.54685	1.2168	2.13602	8.87608	10.4662	10.2234	8.54145	11.4164	14.1238	5.89975	5.50374	7.12213	2.86952	2.24839	2.99356
IER3IP1	30.2821	34.4323	48.4699	39.6687	32.3356	62.7253	57.4993	59.6981	63.2767	65.1451	40.43	39.007	34.1139	47.8473	32.898	35.928	43.237	47.677	55.7707	60.2759	63.1933	67.1288
IER5	5.18358	4.86882	6.69986	7.57352	5.64627	10.4937	8.72442	10.4411	8.64416	9.63343	15.4103	13.1845	9.74633	20.613	11.1342	15.685	17.8573	16.4396	18.2587	20.6742	22.9238	18.7304
IER5L	137.473	117.594	141.63	138.677	157.844	58.239	59.0029	67.6461	58.3244	66.7699	109.917	112.487	126.27	96.9243	105.084	75.6722	91.3262	58.9714	88.9049	60.7116	67.4402	63.9838
IFFO1	18.4828	17.9189	13.4291	19.1858	14.2672	19.3112	18.7194	20.7528	16.5767	13.4165	16.1813	17.8595	18.0904	28.4581	20.9884	20.1067	18.2977	20.892	26.4023	21.2825	22.5039	22.8424
IFFO2	10.1935	10.0802	10.4158	10.0386	8.72819	15.5622	9.0281	12.8136	13.4966	14.4772	5.45444	8.27174	6.87491	8.92815	6.80989	5.01441	7.24551	7.87861	10.6617	9.0994	12.1382	12.3412
IFI16	1.32398	0.854882	2.16	0.711751	1.2277	2.8395	2.11764	3.06677	1.96302	2.70706	15.7135	13.3353	15.7734	24.9596	15.4524	27.6746	11.6956	13.5282	13.2694	19.7599	18.0407	17.1727
IFI27	2.14388	3.37095	0.535253	1.25148	0	0.499026	1.49467	1.01458	1.70667	0.925773	1.55833	3.42386	2.22999	5.04876	4.16733	5.50392	1.41899	1.49074	0.943754	0.649645	1.64147	1.49507
IFI27L1	98.4181	92.7172	72.2633	77.8177	74.5893	70.3645	96.6601	74.0764	63.6225	63.9202	55.2609	78.2908	71.0288	53.3326	69.1018	71.3206	81.8032	86.9792	79.7965	58.865	60.4283	61.4095
IFI27L2	470.286	516.822	332.12	367.848	421.296	212.93	286.285	194.419	173.235	169.154	429.771	516.613	513.183	297.983	500.032	510.698	336.448	291.316	237.752	196.977	196.577	201.399
IFI30	3.56331	3.28392	2.5737	2.16366	2.33236	2.41091	1.41124	1.13874	1.55849	1.89049	341.714	307.67	361.323	400.207	451.592	645.563	95.8692	103.93	95.8965	128.411	104.113	111.706
IFI35	0.130633	0.132872	0	0.263045	0.117811	0	0.11366	0	0.120435	0.167405	22.4518	15.6637	20.3907	13.4628	16.8425	24.5613	5.74075	9.78014	7.89651	13.4817	7.63198	8.74367
IFI44	0	0	0	0.114156	0	0	0	0	0	0	0.49409	0.714432	1.2678	0.994925	1.43399	2.12773	0.13557	0.25806	0.145024	0.193858	0	0.580078
IFI44L	0	0	0	0	0	0	0.072637	0	0	0.028525	0	0	0.268137	0.095584	0.063601	0.064955	0.018079	0.049039	0	0	0.207448	0
IFI6	54.8869	60.1254	41.4501	47.732	47.0262	35.6701	48.9929	36.1621	45.3825	35.6819	92.6842	116.749	118.911	146.07	146.084	191.327	93.4545	73.2465	70.6774	79.7484	55.8996	75.496
IFIH1	0	0	0	0.040839	0	0	0	0	0	0	0.219637	0.328037	0.528857	0.661109	0.532072	0.578537	0.393027	0.453197	0.584766	1.2431	0.523521	0.803781
IFIT1	0.472362	0.323726	0.340558	0.132965	0.200093	0.312241	0.245489	0.072748	0.257905	0.27226	0.560798	0.53386	1.75444	0.322152	0.461191	0.705807	0.565198	0.732779	0.422868	0.567672	0.424844	0.358658
IFIT1B	0	0	0	0	0	0	0	0	0	0	0	0	0	0	0.136936	0	0	0	0	0	0	0
IFIT2	0	0.041071	0	0.084274	0	0.044165	0	0	0.073037	0.099088	0.356231	0.225654	0.545697	0.272953	0.329484	0.037313	0.062403	0.327427	0.301704	0.521296	0.442179	0.788306
IFIT3	0.17585	0.475724	0.070684	0.184579	0.053113	0.650898	0.355841	0.407444	0.377643	0.219365	3.65888	1.97845	5.73785	2.3808	3.27467	3.28862	1.50885	1.22141	0.566055	1.63129	1.66859	1.20524
IFIT5	5.70024	6.88145	8.91588	8.25953	6.54445	13.0247	8.89441	12.4979	13.7028	15.0294	6.5887	6.82073	5.52014	8.31612	6.16089	6.37976	5.78773	8.23172	8.87295	11.2158	12.1784	11.8477
IFITM1	0	0	0	0	0	0	0	0	0	0	21.0851	22.9983	29.2782	35.2551	28.8383	39.1003	18.7471	23.438	15.9069	25.1453	18.8656	21.9115
IFITM10	24.2863	21.7879	17.1532	18.9556	15.6672	15.1208	13.4317	16.183	12.7388	12.4059	15.2885	18.4709	16.7923	14.6861	17.3875	15.3096	15.8454	14.7948	18.7291	10.1968	11.1549	13.0779
IFITM2	0.510858	1.02638	0.631244	1.03072	0	0.298692	0.446423	0.604092	0	0	47.5672	49.139	53.0076	40.9718	44.8731	66.4183	26.7494	24.3821	21.5704	27.5593	34.1437	28.607
IFITM3	0	0.869795	0.362998	1.16079	1.0474	1.35838	1.01249	1.37222	0	1.16359	215.549	189.766	217.304	183.934	221.799	251.685	104.034	96.2769	85.2975	141.579	101.776	116.821
IFITM4P	0	0	0	0	0	0	0	0	0	0	0	0	0	0	0	0	0	0	0	0	0	0
IFITM5	0.252528	0	0.311963	0	0	0.295222	0	0	0	0	0	0.229561	0	0	0	0	0.196186	0	0	0	0	0
IFLTD1	0	0	0	0	0	0	0	0	0	0	0	0	0	0	0.086323	0	0	0	0	0	0	0
IFNA1	0	0	0	0	0	0	0	0	0	0	0	0	0	0	0	0	0	0	0	0	0	0
IFNA10	0	0	0	0	0	0	0	0	0	0	0	0	0	0	0	0	0	0	0	0	0	0
IFNA13	0	0	0	0	0	0	0	0	0	0	0	0	0	0	0	0	0	0	0	0	0	0
IFNA14	0	0	0	0	0	0	0	0	0	0	0	0	0	0	0	0	0	0.138163	0	0	0	0
IFNA16	0	0	0	0	0	0	0	0	0	0	0	0.167164	0	0	0	0	0	0	0	0	0	0
IFNA17	0	0	0	0	0	0	0	0	0	0	0	0	0	0	0	0	0	0	0	0	0	0
IFNA2	0	0	0	0	0	0	0	0	0	0	0	0	0	0	0	0	0	0	0	0	0	0.150865
IFNA21	0.162774	0	0	0	0	1.11853	0	0	0	0	0.1327	0	0	0	0	0.300055	0	0	0	0	0	0
IFNA22P	0	0	0	0	0	0	0	0	0	0	0	0	0	0	0	0	0	0	0	0	0	0
IFNA4	0	0	0	0	0	0	0	0	0	0	0	0	0	0	0	0	0	0	0	0	0	0
IFNA5	0	0	0	0	0	0	0	0	0	0	0	0	0	0	0	0	0	0	0	0	0	0
IFNA6	0	0	0	0	0	0	0	0	0	0	0	0	0	0	0	0	0	0	0	0	0	0
IFNA7	0	0	0	0	0	0	0	0	0	0	0	0	0	0	0	0	0	0	0	0	0	0
IFNA8	0	0	0	0	0	0	0	0	0	0	0	0	0	0	0	0	0	0	0	0	0	0
IFNAR1	6.86655	7.07453	10.0873	8.22892	6.74468	26.7252	13.7829	21.4052	27.1827	25.1928	8.7005	8.66415	7.67746	15.4992	9.16075	9.74054	10.1448	14.8271	16.112	23.3666	25.0258	28.6321
IFNAR2	9.1831	7.28928	11.5455	6.66217	7.17374	11.3391	9.81672	14.065	17.4004	16.3084	15.8619	14.7686	13.6402	21.9418	12.3728	17.8542	12.0621	16.3179	15.2715	19.764	23.161	21.1033
IFNB1	0	0	0	0	0	0	0	0	0	0	0	0	0	0	0	0	0	0	0	0	0	0
IFNE	0	0	0	0	0	0	0	0	0	0	0	0	0	0	0	0	0	0	0	0	0	0
IFNG	0.132215	0	0	0	0	0	0.115045	0	0	0	0	0	0	0	0	0	0	0	0	0	0	0
IFNG-AS1	0	0	0	0	0	0	0	0	0	0	0	0	0.086863	0	0	0	0	0	0	0	0	0.087392
IFNGR1	14.059	15.0297	25.5619	16.6743	14.7949	26.0552	21.0778	27.1013	26.4739	28.047	40.3553	33.348	26.9012	56.4325	30.2101	50.271	25.5086	40.0376	32.6022	49.5456	45.729	46.6948
IFNGR2	34.6829	33.4346	39.6381	37.7472	37.1887	42.3576	42.5307	38.6143	38.0909	36.3355	71.9217	71.9965	61.9151	79.1485	67.9148	79.0515	48.66	60.0093	51.9136	54.3516	49.1534	54.0228
IFNK	0	0	0	0	0	0	0	0	0	0	0	0	0	0	0	0	0	0	0	0	0	0.151374
IFNL1	0	0	0	0	0.184527	0	0	0	0	0	0	0	0	0	0	0	0.159923	0	0	0	0	0
IFNL2	0	0.2547	0	0	0	0	0	0	0	0	0	0	0	0	0	0	0	0	0	0	0	0
IFNL3	0.686464	0	0.426873	0.680211	0	0	0	0	0	0	0	0	0	0	0	0	0	0	0	0	0	0.372838
IFNL4	0.18479	0.094363	0.229687	0	0.083534	0	0.080251	0.107437	0.086264	0.233425	0	0	0.192311	0.63392	0	0	0.072034	0.162566	0	0	0	0
IFNLR1	0.80846	0.1918	0.604707	0.558038	0.285505	0.822074	0.350127	0.746388	0.65825	0.759961	0.68346	1.27541	0.595135	2.62324	1.45154	1.97471	0.877646	1.30878	1.27881	1.71263	0.925813	1.31099
IFNW1	0	0	0	0	0	0.227519	0	0	0	0	0	0	0	0	0	0	0	0	0	0	0	0
IFRD1	14.6222	17.9311	21.8919	22.8307	16.0006	34.3418	26.0063	31.9883	36.5655	34.8915	12.2219	14.1058	11.5516	24.2807	14.0876	16.2176	16.1841	21.7909	26.4306	28.3898	31.9281	33.6862
IFRD2	9.43164	6.84535	7.82222	7.78306	7.08885	9.25636	10.9626	9.16548	9.58742	8.72048	9.52796	10.5807	7.10093	12.6749	8.42413	8.83764	10.2716	12.978	10.8689	12.0091	14.3596	12.1687
IFT122	8.23053	6.69281	9.28883	9.29767	7.91309	14.041	10.7514	12.5616	13.6963	14.4944	5.93134	6.64573	5.76324	8.65352	6.8	4.62258	7.46962	9.96009	10.5881	11.4141	12.8744	13.3255
IFT140	31.4353	30.3908	27.9467	31.4174	23.5578	22.7828	18.9317	19.6153	22.2525	22.4959	17.8944	26.4651	19.7714	25.1459	18.4905	15.9286	19.2632	22.6123	24.2979	16.7898	18.5688	20.4503
IFT172	7.66179	7.67269	9.54919	7.93138	6.50677	15.6194	9.04414	13.0243	15.2647	14.1429	4.47954	5.26803	4.07438	7.87572	4.88916	4.39562	7.15905	10.1915	10.7073	11.656	13.7105	12.5952
IFT20	64.409	64.2233	67.9926	71.0794	69.8091	53.971	66.0194	61.4843	55.797	49.3976	60.6501	61.2345	54.8363	56.7175	49.4336	62.823	59.6327	61.9897	55.3771	54.5124	49.4957	64.9047
IFT27	111.894	116.004	106.824	108.308	111.192	86.668	100.864	94.2384	90.8761	90.224	82.2176	91.701	95.0249	82.6466	95.6551	83.7874	102.198	91.6272	87.2235	78.1682	91.7345	87.1555
IFT43	60.1883	62.1471	58.8486	72.773	62.422	38.5976	58.1017	44.8117	50.5827	41.6585	48.969	48.0628	54.8054	47.93	48.1768	46.3166	49.6011	46.2299	45.9338	43.8055	40.295	41.7728
IFT46	16.054	13.9885	15.0111	15.9156	12.5046	15.7923	18.6759	16.0468	17.5697	14.5289	9.49638	14.2489	9.95145	12.1007	10.7695	11.3819	12.3859	15.7264	14.2715	14.2312	15.1306	14.7172
IFT52	28.8517	31.6739	36.61	40.2576	33.3817	48.276	45.7797	48.8684	43.9115	44.1519	20.4357	22.8827	20.0481	37.693	24.1643	22.9705	32.5332	43.0186	38.6923	43.5781	38.9485	44.1192
IFT57	18.2634	23.0315	24.6758	24.1746	21.1038	33.8823	30.0583	34.3266	33.7326	34.262	14.7935	15.4735	12.0203	23.0331	15.6761	15.8061	21.4422	25.2707	31.7075	26.386	26.8294	29.2255
IFT74	3.93146	4.62382	6.50868	6.35478	5.09237	9.46198	6.59967	8.59637	8.96481	8.60182	4.37261	6.24611	3.0847	6.37887	4.85352	4.26424	4.73048	5.40664	5.61224	8.07656	8.66012	8.30482
IFT80	3.76913	4.86535	6.57935	6.55917	4.52547	14.2042	7.87805	12.5215	12.8851	13.4914	3.39481	3.4548	1.85299	6.96976	3.31659	4.28317	4.93194	6.6923	7.40538	10.178	12.2908	11.2494
IFT81	8.1946	10.0466	14.2486	11.2818	8.85989	22.0699	14.7282	19.9365	20.4126	18.3253	6.53296	8.07992	5.14448	11.6634	5.78388	7.38815	8.33707	11.2037	13.585	13.5117	15.4008	17.8141
IFT88	5.2028	8.1867	7.74425	8.25468	7.97471	10.3425	8.61267	9.55666	9.49494	9.90377	5.21219	5.32431	5.39701	5.31365	5.92416	7.08538	5.71617	8.00439	7.96709	7.30968	8.03259	8.27631
IGBP1	58.2183	58.0287	63.8778	70.9404	64.6085	54.0648	59.4088	52.2936	52.7242	51.7874	55.0576	56.3035	51.1048	57.567	51.6867	53.19	49.7492	62.7964	50.7251	59.1189	54.8617	50.888
IGBP1P1	0	0	0.449915	0.356718	0	0	0	0	0.360338	0	0	0	0	0	0	0	0	0.212822	0	0	0	0.392219
IGDCC3	27.6456	22.8261	25.8636	26.1675	27.1613	17.4778	17.4195	17.0838	21.9602	21.3777	24.07	19.9577	22.469	18.2099	15.9596	13.5273	14.4943	14.7409	14.5318	15.9818	17.5728	15.1212
IGDCC4	5.43949	6.18374	7.44784	5.01345	4.07105	11.5724	5.68988	8.81985	10.4987	8.55706	3.01397	4.08874	3.16737	7.70956	2.84007	3.81124	3.04698	5.2886	7.99033	7.18761	7.80954	9.25564
IGF1	0.037509	0	0.044996	0.183769	0.017038	0.141713	0.081176	0.043265	0.066777	0.161393	9.17501	8.77731	6.56122	5.90735	6.86523	6.35838	1.45019	1.53935	0.561957	3.00935	3.14162	2.11103
IGF1R	5.40429	5.10766	7.46741	5.5957	4.39189	17.7256	6.96643	15.3304	21.5233	19.7186	3.89715	4.4054	3.79071	7.71186	3.69179	2.91348	4.49026	6.39186	9.2512	11.2182	15.9507	15.9246
IGF2	0.05671	0.029159	0	0.119804	0.077231	0.031211	0.073671	0	0	0.130614	0	0	0.089466	0.064441	0	0	0.066384	0	0.071423	0.056767	0.034754	0.029336
IGF2-AS	0	0.07316	0	0	0	0	0	0	0	0	0	0	0	0	0	0	0	0	0	0	0	0
IGF2BP1	7.20951	7.53416	8.38774	7.56623	6.01514	16.843	7.65746	11.9804	17.2503	16.2512	8.58715	8.71415	9.04578	10.9196	9.9962	9.99014	7.55099	8.24273	11.2281	11.832	14.2525	15.9776
IGF2BP2	28.9479	35.9647	37.9156	29.8819	27.3005	43.7172	29.2053	41.6123	50.29	52.6438	23.3028	25.6839	22.7212	28.687	21.2248	16.2705	24.0089	23.7345	34.9072	40.6466	48.5022	43.5344
IGF2BP3	4.56178	6.68351	8.04754	6.74923	4.57339	23.7193	10.281	21.813	26.0882	22.0237	4.59074	5.80745	4.31895	8.84672	4.47271	4.9692	5.79097	9.46334	9.73669	16.6382	23.4406	22.1609
IGF2R	8.06186	10.1729	11.3481	9.6816	8.29199	21.126	10.1471	17.875	25.1122	22.1318	7.95289	9.52474	9.3229	20.2075	9.78163	10.7736	9.0356	12.126	15.3516	22.0804	24.7602	26.3867
IGFALS	1.42403	0.655953	0.774003	0.447247	0.193389	0.238069	0.123568	0.153357	0.197643	0.35694	0.288796	0.066616	0.446146	0.081249	0.260902	0	0.166587	0.333672	0.118872	0.143477	0.528284	0.818833
IGFBP1	0.274666	0	0	0	0	0.307962	0	0	0	0.115616	0	0.08537	0	0	0	0	0.071381	0.053688	0	0.092533	0.227396	0.096199
IGFBP2	210.973	213.78	166.898	160.064	151.556	151.04	166.354	132.2	157.021	168.41	133.319	133.703	158.125	114.245	158.696	131.746	230.894	162.933	214.592	155.777	169.611	158.435
IGFBP3	2.18893	2.18849	3.42966	3.56414	2.57907	2.85277	2.46738	3.86555	2.01133	4.02184	1.33057	2.92637	2.75059	1.93267	1.95442	2.39632	1.57946	2.01783	2.15178	1.42994	1.14646	1.59548
IGFBP4	27.6329	30.2506	27.3857	21.3198	20.0226	15.0059	15.6077	14.4561	14.6255	15.1888	41.7658	41.1759	45.1629	52.449	52.4985	68.0813	30.5643	29.3867	28.5461	33.7181	29.728	27.6632
IGFBP5	2.24135	2.68722	3.94337	1.65723	1.58122	13.2681	5.50136	11.9265	13.9632	14.221	1.81335	2.09389	1.6038	3.87966	1.29443	1.28153	3.85524	4.10695	7.71725	8.11678	11.3466	10.4072
IGFBP6	12.6279	10.2983	6.44265	9.34654	4.73163	9.47505	9.17446	8.23302	7.29558	5.48524	3.43412	5.32309	6.66371	6.87479	10.3048	9.36476	10.2423	10.4359	14.4359	8.79693	5.09834	6.96046
IGFBP7	11.4019	13.5772	13.3672	20.3217	19.7785	11.0295	17.3283	17.1752	14.3679	17.3974	13.8624	13.1447	13.1849	12.9735	13.9233	13.7972	14.4811	16.8213	13.2991	9.96906	8.00155	8.91512
IGFBP7-AS1	0	0	0	0	0	0	0	0	0	0	0	0	0	0	0	0	0	0	0	0	0	0.118258
IGFBPL1	47.577	45.9678	55.8586	43.3203	45.2997	68.4278	50.9782	60.5782	63.7368	61.6493	36.3048	41.3941	38.501	46.0448	32.6038	31.5498	35.2555	42.0464	47.6814	45.6976	49.4346	48.906
IGFL1	0	0	0	0.240592	0	0	0	0	0	0	0	0	0	0	0	0	0	0	0	0	0	0
IGFL2	0	0	0	0.327091	0	0	0	0	0	0	0	0	0	0	0	0	0	0	0	0	0	0
IGFL3	0	0	0	0	0	0	0	0	0	0	0	0.265161	0.594066	0	0.270516	0	0	0.173482	0	0	0	0
IGFL4	1.08986	0.720556	0	0	0.647928	0.850288	0	0	0.362238	0	0	0	0.365505	0.422126	0	0	0	0.427828	0.578391	1.12015	0	0
IGFLR1	1.3411	0.545433	0.32665	2.07892	0.241839	0.152279	1.51715	1.09664	0.637405	0.860438	14.737	16.8875	16.3574	14.3209	17.4676	16.8589	4.28414	4.25592	4.1071	6.27575	4.87311	4.41456
IGFN1	0.138952	0.083504	0.06939	0.196385	0.031574	0.928393	0.170352	0.360338	0.595676	0.466174	0.074904	0.054711	0.095359	0.078818	0.084757	0.205873	0.099425	0.209635	0.457997	0.242793	0.551597	0.477258
IGHMBP2	13.7874	11.7675	12.807	16.8409	11.9764	17.2948	13.0255	15.5945	15.2761	15.3273	9.88678	10.4883	12.0697	12.2341	11.1125	9.02966	11.6611	13.5356	13.8672	13.0553	16.689	14.0644
IGIP	7.21224	6.58897	9.99546	8.31208	6.27026	6.94777	7.10857	6.34597	5.61592	7.73818	6.36406	7.09706	6.00578	5.73741	4.93037	6.53905	4.89432	6.82158	5.95556	7.83783	6.02024	7.39737
IGJ	0	0	0	0	0	0	0	0	0	0	2.64001	2.00075	1.36491	2.05982	1.09821	0.554302	1.02667	0.775489	0.397281	2.34344	1.64572	0.633597
IGLL1	0.960291	0	0.28476	0.234192	0	0	0	0	0	0	0	0	0.470884	0	0	0	0	0.272931	0.18858	0	0	0
IGLL3P	0	0	0.705589	0.285565	0.25473	0	0.25357	0	0	0	0	0.257639	0.576947	0	0	0.519291	0	0.336744	0	0	0	0
IGLON5	220.221	228.848	177.574	204.171	139.095	165.941	142.434	161.74	161.448	157.914	123.216	174.966	145.643	155.221	144.053	118.651	131.831	135.138	179.407	127.324	138.933	145.552
IGSF1	19.0215	18.826	18.6753	21.1131	14.1738	28.5585	23.2156	24.7264	26.2371	24.425	11.0234	16.4843	12.8335	24.8154	16.548	15.7846	20.6468	22.0693	30.872	20.1421	22.2524	24.5568
IGSF10	0.749466	0.902085	0.868017	1.14848	1.17805	0.662762	1.05449	0.025248	0.702249	0.814526	0.787724	0.719204	0.945754	0.406206	1.01171	0.852805	0.303306	1.28049	0.945997	0.58884	0.273606	0.398661
IGSF11	0.081521	0.222536	0.156512	0.319528	0.078638	0.335467	0.112707	0.300824	0.186175	0.10755	0.099032	0.081495	0.04548	0.22823	0.039689	0.040436	0.067645	0.177505	0.102497	0.081756	0.266489	0.124893
IGSF11-AS1	0	0	0	0	0	0	0	0	0	0	0	0	0	0	0	0	0	0	0	0	0	0
IGSF21	62.3542	66.3589	57.5532	62.6728	47.5678	32.3805	31.0471	35.7907	32.5317	33.9455	31.2445	43.6661	44.7783	42.4864	42.7228	30.7159	33.7594	33.153	41.246	27.2614	30.0834	31.7186
IGSF22	0.553519	0.752684	0.768394	0.884023	0.592746	0.746764	0.910215	0.441277	0.682299	1.1385	0.631894	0.423203	0.722178	0.996001	0.54861	0.475966	0.653633	0.751008	0.810802	0.809612	0.713751	0.793917
IGSF23	0.289628	0	0	0.246945	0	0	0	0	0	0	0.208438	0	0	0	0	0	0	0	0	0	0	0
IGSF3	15.3804	18.6132	25.1093	19.1756	14.6862	48.4082	24.1033	42.1554	54.1204	51.5238	10.4492	15.5271	10.286	25.0226	10.8834	9.30416	14.6924	21.0511	29.491	32.3709	41.1269	43.0279
IGSF5	0.076571	0.078334	0.1851	0.240219	0.138599	0.341899	0.061549	0.177764	0.284039	0.19231	0.062133	0	0.222237	0.349688	0.140303	0.213554	0	0.403797	0.255484	0.077211	0	0.160316
IGSF6	0	0	0	0	0	0	0	0	0	0	45.6974	34.8578	37.7713	52.4679	40.6656	62.6793	23.1324	28.2239	17.8194	44.4399	40.81	44.2902
IGSF8	105.573	105.958	88.8616	95.4445	69.2361	74.5449	69.5691	69.1682	69.9927	68.8212	56.0217	85.5919	69.736	77.1109	66.9554	56.8831	70.5423	78.753	87.6081	59.4127	64.4624	67.9685
IGSF9	4.04138	5.59641	4.56974	4.62489	2.85961	4.6772	3.70866	5.04521	4.91679	5.21297	2.55534	2.87312	2.66014	4.30959	2.03781	1.94283	3.98203	4.30959	6.75233	3.29414	4.58653	5.36508
IGSF9B	0.833891	1.11145	1.44088	0.908209	0.314428	22.8872	1.34462	9.05618	26.6329	23.1796	0.541266	0.804118	0.394571	2.37186	0.607571	0.322104	0.945778	1.16507	3.18835	6.98181	16.7111	15.1485
IHH	0.282808	0.217128	0	0	0.064013	0.078788	0	0	0.065405	0.088592	0	0	0	0	0	0	0.05514	0.289907	0.118045	0.142459	0.08742	0
IK	140.403	174.571	159.456	161.523	167.633	154.078	139.95	163.062	160.495	164.316	132.141	153.159	125.471	157.595	137.166	133.937	158.191	126.556	171.7	158.971	165.679	157.363
IKBIP	6.79769	6.74431	6.90553	6.1397	4.51926	6.812	6.85254	6.60685	5.53103	9.04913	11.0059	7.88014	9.11558	8.94248	7.94968	13.041	6.32269	8.82999	7.4484	8.51295	8.39021	7.98773
IKBKAP	19.2486	21.896	31.1531	27.0353	23.8306	54.175	31.6611	52.8415	55.5223	49.3461	13.7559	16.9567	13.3224	33.554	14.9536	14.8197	21.6581	33.5934	37.9371	43.8069	47.7391	45.2703
IKBKB	3.01315	2.11187	2.61439	2.55279	2.30788	5.42774	2.59026	3.76517	4.44837	3.62343	6.19146	5.6665	6.04411	9.26492	6.70067	8.22731	3.95418	7.07496	6.03962	10.3535	11.6494	10.0381
IKBKE	1.00307	0.827939	1.07895	0.938514	0.189107	0.830887	0.77887	1.6607	1.48131	1.06369	7.94684	7.19211	7.49069	13.9745	10.4372	14.2971	5.34204	7.0458	5.96227	10.984	9.13659	9.81458
IKBKG	20.083	19.4794	20.4295	15.6914	15.8677	18.3522	21.0921	19.1723	21.5704	17.4203	22.7877	23.2861	25.7556	26.1995	25.4598	23.0839	22.4123	25.7804	26.7767	22.0104	27.3103	27.7491
IKZF1	0.023591	0	0	0.026833	0.023054	0.05584	0.020471	0	0.023044	0.09386	4.34095	4.2646	3.7401	6.61844	4.60931	5.98731	2.1258	3.9176	3.67832	7.08487	6.68944	7.70176
IKZF2	0.279734	0.180114	0.433056	0.358285	0.375902	1.37498	0.484163	0.923454	1.71945	1.831	0.366155	0.275354	0.233557	0.465741	0.18347	0.229041	0.218355	0.422032	0.42048	0.867261	1.19388	1.17876
IKZF3	0	0	0.017879	0.015795	0	0	0.012906	0	0	0	0	0	0.078589	0.016922	0	0	0	0.00871	0	0.014896	0	0
IKZF4	6.89934	5.83412	7.71459	7.60096	5.76524	12.2789	6.59769	10.6649	16.9307	14.2495	4.44859	4.98097	4.5673	6.58811	4.46207	4.48332	4.23552	6.49593	7.80563	8.71814	12.0626	11.51
IKZF5	1.79906	1.78049	3.06346	2.46956	1.38949	6.74334	3.39795	5.53092	8.05709	6.70327	1.76684	1.94905	1.21015	3.6584	1.5369	2.37845	2.19948	3.33202	3.73391	6.99949	6.26193	6.71732
IL10	0	0	0	0.096842	0	0	0	0.216106	0	0	0.754654	0.43311	0.386771	1.06258	0.596105	1.55236	0.434654	0.762878	0.386685	0.375723	0.230849	0.097665
IL10RA	2.28694	1.91859	3.20878	1.8884	1.83291	2.56644	1.78333	2.90782	3.46793	2.87863	23.5668	28.0958	19.491	37.0638	21.3014	27.4098	12.1689	14.3409	13.3971	21.5644	21.0221	18.6209
IL10RB	8.79932	8.00294	9.27044	8.10301	6.46684	8.47592	8.68116	7.07024	8.92234	8.11805	49.4281	45.2845	49.37	40.695	55.0519	62.8646	20.3514	24.9406	23.2787	31.4657	31.7399	27.7042
IL10RB-AS1	0.498914	0.971435	0.624498	1.91373	0	0.576293	0	0.588651	0.988827	1.34385	15.7721	9.65768	18.3978	16.2138	18.0776	13.8901	11.1126	6.92573	3.47975	10.1629	4.437	8.5818
IL11	2.50673	3.29574	1.97617	2.16461	2.86757	1.61813	1.88851	2.00258	1.62101	1.81808	1.3283	1.93169	2.15617	1.38343	1.51059	1.71897	1.38916	2.29409	2.94207	0.549358	1.19796	1.70846
IL11RA	14.3829	12.2924	10.5506	11.8243	7.25295	9.27289	10.9756	10.3328	12.2617	10.1105	7.07731	9.02862	7.98991	9.44566	7.34882	7.20468	9.17529	9.30093	14.5941	9.50835	8.76026	10.064
IL12A	0	0.247945	0	0.252317	0	0	0.211809	0	0	0	0.495252	0.112976	0.126118	0	0	0	0	0	0.20191	0	0.304357	0
IL12A-AS1	0	0.060867	0	0	0	0	0	0	0	0	0	0	0	0	0	0	0	0	0	0	0	0
IL12B	0	0	0	0	0	0	0.053398	0	0.113465	0	0	0.057692	0	0.210556	0	0	0	0	0	0	0	0
IL12RB1	0	0	0	0	0	0	0	0	0	0	5.04052	2.95008	4.45563	6.28857	4.88142	4.27926	1.85133	3.3876	2.22994	4.24659	2.99603	3.36141
IL12RB2	0.14707	0.104505	0.16537	0.116306	0	0.28217	0.083315	0.058959	0.176142	0.358305	0.041274	0.047817	0	0.083629	0.093282	0.284849	0.028689	0.059613	0.16097	0.206753	0.135124	0.105977
IL13	0	0	0.149895	0	0	0.139504	0	0	0	0	0	0	0.382889	0	0	0	0	0	0	0	0	0
IL13RA1	0.657261	0.692567	0.998012	0.510887	0.547251	1.91272	0.676094	1.63878	1.82813	1.7965	8.39818	11.1041	8.21388	13.255	8.6764	14.6621	4.67474	6.07243	6.38996	11.4378	12.3151	11.3077
IL13RA2	0.227073	0.578465	0.137896	1.6496	0.512533	2.05009	1.2832	1.19096	1.06968	1.44559	0.369251	0.210962	0.2355	0.650499	0.208193	0.841285	1.32733	0.799827	1.79045	1.72703	2.26632	0.359833
IL15	0.440869	0.601564	0.450724	0.587772	0.676878	0.276867	0.270044	0.537449	0.114793	0.184332	0.491427	0.780027	0.455855	0.638918	1.54355	0.695639	0.140817	0.527013	0.624483	0.291568	0.153711	0.504657
IL15RA	0	0.20474	0	0.104396	0.090652	0.195486	0.087165	0.113931	0.274916	0.123948	0.081509	0.162892	0.197666	0.114805	0.275863	0.279126	0.230555	0.353122	0.13813	0.374034	0.374432	0.422544
IL16	0.1789	0.069034	0.053679	0.118253	0.020311	0.245718	0.311915	0.258044	0.269043	0.275282	5.63169	4.20395	4.77764	5.47928	5.38003	7.21239	5.69109	6.67173	5.18743	10.1557	9.09098	9.07497
IL17A	0	0	0	0	0	0	0	0	0	0	0	0	0	0	0	0	0.062294	0	0	0	0	0
IL17B	0.273708	0	0	0	0	0	0	0	0	0	0	0	0.832862	0	0	0	0	0.161844	0	0.282149	0.35052	0
IL17C	0	0	0	0.16312	0.142803	0	0.138198	0.185814	0	0	0.258592	0	0	0.18259	0.145578	0.146272	0	0	0.130869	0	0.199798	0.169481
IL17D	15.9314	15.6953	15.3491	18.0856	16.1508	15.2809	16.1825	14.7762	14.7935	14.8418	12.9575	13.0771	10.7635	13.0487	12.3501	10.7716	10.1838	13.62	14.0748	13.7187	12.9126	13.0983
IL17F	0	0	0	0	0	0	0	0	0	0	0	0	0	0	0	0	0	0	0	0	0	0
IL17RA	0.17177	0.225123	0.168526	0.214998	0.227027	0.171248	0.094612	0.126039	0.183516	0.095877	10.8865	9.05421	10.4837	15.5245	12.6026	16.1546	5.77731	6.79545	6.00223	13.3077	11.9499	11.9346
IL17RB	0.839848	0.857653	0.904302	0.87523	0.506175	3.76858	1.15727	5.02916	5.57813	5.42418	0.530527	1.51928	0.388399	2.13434	0.513135	0.721482	0.509261	1.36813	1.88895	4.71689	4.86895	4.02176
IL17RC	1.70634	1.3542	1.39388	1.47471	0.973192	1.89732	1.54626	2.51853	2.44767	1.65837	5.17014	3.99056	5.67383	3.3459	4.60943	5.68879	3.31347	3.05326	2.86085	3.85579	4.14832	3.08226
IL17RD	7.38125	9.26731	10.9227	9.09177	6.45513	18.5321	9.40316	13.4326	17.454	16.7714	4.84805	6.57773	4.84001	7.2751	4.83643	3.79092	6.69977	7.20671	8.83058	8.96296	11.8673	11.4917
IL17RE	3.37201	4.31003	2.80813	2.881	3.21197	2.14378	2.27296	1.52589	1.93318	1.40163	3.26956	2.5172	3.98452	2.07158	3.25489	2.11681	1.86127	2.54321	2.3283	1.56969	1.66499	1.80072
IL17REL	0	0	0	0	0	0	0.033228	0	0.069995	0.237425	0	0	0	0	0	0	0	0	0.064312	0.038447	0	0.039773
IL18	0	0	0	0	0	0	0	0	0	0	2.75933	4.83142	2.18663	2.76369	2.84959	3.40363	2.30996	3.32013	1.98482	3.88237	1.94895	2.25287
IL18BP	1.71134	0.61764	2.28214	0.961206	1.19558	3.5278	1.78528	2.95787	4.292	3.54319	5.9625	3.84891	4.81889	6.96638	4.62417	5.35343	3.07204	4.30097	4.76659	7.62922	8.91567	6.98585
IL18R1	0.2304	0.28961	0.629996	0.799574	0.376087	0.489439	0.428695	0.419179	0.44151	0.53947	0.511938	0.273463	0.483218	0.971353	0.209054	0.34376	0.44546	0.407963	0.578951	0.555762	0.453486	0.847139
IL18RAP	0.162145	0	0	0	0.073352	0	0.070381	0	0	0	0.131604	0	0.084529	0	0	0.075336	0	0	0	0.081807	0	0
IL19	0	0	0	0	0	0	0	0	0	0	0.065925	0	0.084684	0	0	0	0	0	0	0	0	0
IL1A	0.096719	0.049623	0.058237	0	0.131544	0	0	0	0	0.120198	1.41052	0.772103	1.5208	2.14733	0.752759	1.57799	0.905463	1.10352	0.647896	1.40809	1.6665	0.854707
IL1B	0	0	0	0	0	0	0	0	0	0	20.4155	8.56854	14.9729	25.4455	14.0214	23.1922	13.7874	21.3417	18.7152	40.4332	25.306	26.0257
IL1F10	0	0	0	0	0	0	0	0	0	0	0	0	0	0	0	0	0	0	0.094801	0	0	0
IL1R1	0.1109	0.199591	0.318831	0.058578	0.125864	0.525762	0.168074	0.160055	0.226709	0.44651	0.134628	0.078386	0.233309	0.126011	0.050751	0.103607	0.194728	0.06482	0.256088	0.305252	0.101932	0.22944
IL1R2	0	0.270533	0.427994	0	0.317913	0.150993	0.440499	0	0	0.400053	0.108269	0	0	0.145249	0.232197	0.117102	0.103644	0.061654	0.104887	0	0.158369	0.533709
IL1RAP	3.94993	5.39946	8.33171	5.29208	4.94421	13.0664	6.88372	12.8976	12.6146	12.8923	3.09194	3.57277	2.58981	9.61806	3.35961	3.92947	4.72874	7.75533	10.4237	11.0701	11.7464	11.2801
IL1RAPL1	0.26402	0.595741	0.254505	0.333795	0.431407	1.17343	0.781117	0.73499	1.69758	1.31831	0.256754	0.445997	0.719053	0.300732	0.145062	0.147621	0.453115	0.648959	0.618638	0.371373	0.784072	1.21236
IL1RAPL2	0	0.097212	0.057029	0	0	0.157263	0.123162	0.109604	0.173544	0.176516	0	0.088978	0.049657	0.05392	0.043367	0.044161	0.036951	0.027711	0.079329	0.047547	0.291397	0.098457
IL1RL1	0	0	0	0	0	0	0	0	0	0	0	0	0	0	0	0	0.0266	0	0	0	0	0
IL1RL2	0.061913	0.253757	0.074691	0.064942	0.056088	0.072997	0.130057	0.087136	0.069582	0.386641	0.050199	0.140396	0.064757	0	0	0.139062	0.193168	0.072502	0.20699	0.062292	0.55591	0.221077
IL1RN	0	0	0	0	0.160002	0	0	0	0	0	0.574637	0.165059	0.644867	0.202238	0.648539	0.958145	0	0	0.214855	0.178732	0.106634	0.09288
IL2	0	0	0	0	0	0	0	0	0	0	0	0	0	0	0	0	0	0	0	0	0	0
IL20	0	0	0	0	0	0	0	0	0	0	0	0	0	0	0.178217	0	0	0	0	0	0	0
IL20RA	0	0.046133	0	0	0	0	0	0	0	0	0	0	0	0.051151	0.041148	0	0	0.023959	0	0.0451	0	0
IL20RB	0.948132	1.23324	0.834501	0.989529	0.545717	0.578939	0.374219	0.100158	0.48157	0.869021	0.6298	0.643537	1.07752	1.37903	1.10577	0.99991	0.336029	0.404239	0.93346	0.870425	0.44317	0.723566
IL21	0	0	0	0	0	0	0	0	0	0	0	0	0	0	0	0	0	0	0	0	0	0
IL21-AS1	0	0	0	0	0	0	0	0	0	0	0	0	0	0	0	0	0.028966	0	0	0	0	0
IL21R	0.06417	0.271454	0.078642	0.060962	0.093242	0.033736	0.117461	0.063771	0.192932	0	2.44705	2.75796	2.60572	4.03671	3.78015	6.85023	2.87101	2.42609	2.47946	3.78183	3.19201	2.90232
IL21R-AS1	0.26819	0.63804	0.386371	0.293788	0.378931	0	0.169366	0.392392	0.054032	0.068109	0.433284	0.663952	0.119156	0.419961	0.334477	0.463359	0.046711	0.341756	0.345566	0.276246	0.224373	0.198643
IL22	0	0	0	0.291406	0	0	0.245814	0	0.134628	0	0	0	0	0	0	0	0	0	0	0	0	0
IL22RA1	0	0	0	0	0	0	0	0	0	0.059341	0.038694	0	0	0	0	0.222646	0	0	0	0	0	0
IL22RA2	0	0	0	0	0	0	0	0	0	0	0	0	0	0.061876	0	0	0.04237	0	0	0	0	0
IL23A	0.318425	0.807246	0.194538	1.14587	0.143318	0.182148	0	0.559512	0.306022	0	0.77863	1.32127	1.31119	0.549799	1.16888	1.17438	0.248005	0.468428	0.788018	0.812967	0.401103	0.850616
IL23R	0	0	0	0	0	0	0	0	0	0	0	0	0	0	0.060272	0	0	0	0	0	0	0
IL24	0.09345	0	0	0	0	0	0.243512	0	0	0	1.89667	0.188149	1.93097	0.420262	0.699841	2.62329	0.794623	0.773308	0.540298	0.509311	0.508148	0.769014
IL25	0	0	0	0.142715	0.124586	0	0.120297	0	0	0	0	0	0	0	0	0	0	0	0	0	0	0
IL26	0	0	0.193338	0	0	0	0	0	0	0	0	0	0	0	0	0	0	0	0	0	0	0
IL27	0	0	0	0	0	0	0	0	0	0	0	0.292922	0	0	0.291509	0.292894	0	0	0	0	0	0
IL27RA	9.23561	8.10311	9.19935	8.97536	7.4519	8.2866	6.66526	8.9008	9.80523	9.70421	6.31664	8.71664	6.26248	10.1556	6.45303	4.02939	6.87146	7.59224	8.48752	7.08072	7.8926	9.61358
IL2RA	0	0	0	0	0.039646	0	0.037883	0	0.03998	0	0.070814	0	0	0	0	0	0	0	0	0	0	0
IL2RB	0	0	0	0	0.031075	0	0	0	0	0	0	0	0.071952	0	0	0	0.026718	0.02002	0.057452	0	0	0
IL2RG	0	0.101677	0	0.207391	0.090036	0	0.086566	0	0.09331	0	3.64264	4.91722	3.6248	4.56047	5.75338	6.93086	1.86405	3.79917	3.47969	5.04106	3.34634	4.09091
IL3	0	0	0	0	0.166991	0	0	0	0	0	0	0	0	0	0	0	0	0	0	0	0	0
IL31	0	0	0.234606	0	0	0	0	0	0	0	0	0	0	0	0	0	0	0	0.157034	0	0	0
IL31RA	0.322016	0	0.129352	0	0.145937	0.661077	0.232668	0.186427	0.48401	0.52692	0.043496	0.15108	0.12566	0.120537	0.147442	0.055355	0.165102	0.094232	0.497197	0.10786	0.521447	0.329206
IL32	1.98132	1.61925	1.98932	0.728361	1.11884	1.22679	1.39494	0.932328	0.772997	0.244857	0.488542	1.96114	2.62237	1.02492	1.8199	0.728029	1.83073	0.62823	0.958439	1.01687	1.23444	1.27857
IL33	0	0	0.074941	0.065155	0	0	0	0	0	0	0	0	0.064969	0	0	0	0.048452	0	0	0	0	0
IL34	0.509453	1.04144	1.43836	0.709117	1.53608	0.851305	0.516065	0.690558	0.393288	1.06957	1.1718	0.942684	1.32152	0.57685	0.622431	0.552093	0.918548	0.696826	0.701174	0.855092	1.68476	0.445346
IL36A	0	0	0	0	0	0	0	0	0	0	0	0	0	0	0	0	0	0	0	0	0	0
IL36B	0	0	0	0	0	0	0	0	0	0	0	0	0	0	0	0	0	0	0	0	0	0
IL36G	0	0	0	0	0	0.336442	0	0	0.141085	0	0	0	0	0	0	0	0	0	0	0	0	0
IL36RN	0	0	0	0	0	0	0	0	0	0	0	0	0	0.062686	0	0	0	0	0	0	0	0
IL37	0	0	0	0	0	0	0	0	0	0.313685	0	0	0	0	0	0	0	0	0	0	0	0
IL3RA	1.45924	1.48844	0.75864	0.433514	0.847465	0.117305	0.36232	0	0.293427	0.132249	1.854	1.16383	1.55001	0.682498	1.64007	1.47525	1.16239	0.994332	0.433098	0.211097	0.436152	0.549304
IL3RA-2	0	0	0	0	0	0	0	0	0	0	0	0	0	0	0	0	0	0	0	0	0	0
IL4	0	0	0	0	0	0	0	0	0	0	0	0	0	0	0	0	0	0	0	0	0	0
IL4I1	0.497836	0.424128	0.37617	0	0.060254	0	0.288923	0.232944	0	0.085227	5.99423	5.34594	5.30995	5.97183	12.7725	10.3296	1.17048	1.41067	1.79793	1.64714	1.17505	1.23491
IL4R	0.7459	0.901362	1.1747	0.514612	0.356702	0.788022	0.49065	0.785468	1.35179	1.13489	10.3698	10.0378	9.8189	14.4645	11.7842	15.949	5.09195	5.36247	6.30692	9.004	8.87405	8.6947
IL5	0	0.441901	0.26982	0	0	0	0.191377	0	0	0	0	0.800902	0	0	0	0	0.170481	0	0.179253	0	0	0.474161
IL5RA	0.096412	0	0	0.050964	0	0.079493	0	0	0.159484	0.02969	0	0.022729	0.025368	0	0	0	0.018811	0	0	0.024112	0.029516	0
IL6	0	0	0	0	0	0	0	0	0	0	0	0	0	0	0	0	0	0	0	0	0	0
IL6R	0.217135	0.074626	0.145129	0.102247	0.131748	0.106325	0	0.079635	0.043871	0.059567	18.016	13.6914	16.0431	15.0231	16.3165	17.8816	6.47527	7.13217	6.4469	14.7842	13.0862	13.0247
IL6ST	3.26844	3.99507	5.99223	5.29576	3.67616	21.6951	7.35557	14.7763	21.0265	22.07	4.48473	4.50268	4.2755	9.89534	5.12718	5.80481	4.30492	7.59247	9.42237	15.5112	20.9217	20.7653
IL7	0.078404	0	0	0.081959	0	0.087568	0.340278	0.091028	0.436599	0.098524	0.127253	0	0	0.089531	0.071834	0.141222	0.061139	0.09189	0	0.079082	0	0.635962
IL7R	0.089706	0.030745	0	0.031575	0	0	0	0.034533	0.054385	0	3.4368	3.06231	2.64104	3.7382	3.17486	4.07771	0.233347	0.611779	2.30797	0.868235	0.549927	1.97399
IL8	0.088166	0.090085	0	0.275935	0	0	0	0.307417	0.082167	0	1.71808	2.46768	1.83637	5.34112	2.01985	5.15778	1.03113	3.30825	3.59798	0.534367	1.09412	1.11072
IL9	0	0	0	0	0	0	0	0	0	0	0	0	0	0	0	0	0	0	0	0	0	0
IL9R	0	0	0.087733	0	0	0.080974	0	0	0	0	0	0.135859	0	0	0	0	0	0.042544	0	0.146372	0.089831	0
IL9R-2	0	0	0	0	0	0	0	0	0	0	0	0	0	0	0	0	0	0	0	0	0	0
ILDR1	0.055277	0	0	0	0	0	0	0	0	0	0	0.106378	0	0	0	0	0.044239	0.031922	0	0.057015	0	0
ILDR2	0.463828	0.818714	0.715197	0.508683	0.526797	1.70811	0.889003	1.3372	1.71238	1.81105	0.281364	0.516145	0.384037	0.752071	0.363794	0.402825	0.607691	0.745106	1.0309	1.0428	1.195	1.50085
ILF2	133.6	149.668	159.439	162.894	155.729	166.679	186.056	176.915	159.357	164.042	123.658	138.353	124.038	152.381	122.913	133.157	143.996	167.625	158.508	160.036	161.576	164.694
ILF3	96.4308	105.371	131.063	118.13	99.2017	174.454	111.683	164.672	180.636	183.772	81.5367	96.5346	75.7205	140.696	84.0212	77.7484	95.8533	115.187	141.22	150.719	168.304	167.825
ILF3-AS1	79.3965	73.474	67.0396	62.1244	68.2331	40.6824	44.3477	36.7321	43.4636	40.6188	63.9391	60.0369	74.7992	41.3035	58.3356	43.7857	44.8707	43.6014	43.1356	36.7672	37.0812	30.3583
ILK	69.5357	69.9876	57.6209	70.7616	47.1889	78.2588	76.3374	77.1342	72.0504	67.5835	47.2748	60.4964	50.2495	75.7353	57.7991	58.83	70.3247	91.57	89.8609	79.9396	81.4658	87.3272
ILKAP	26.6134	28.1677	26.5127	29.5831	29.3928	31.3471	28.215	29.543	28.7225	31.8374	24.2726	26.6123	25.9244	28.2621	25.7429	29.6002	33.1504	27.4264	33.9046	31.0911	27.6605	28.1589
ILVBL	41.731	41.9434	39.5554	42.3409	36.5005	39.0541	37.8029	37.3674	41.0898	36.8097	34.5969	40.7075	37.2195	37.6104	36.2502	28.0103	34.563	39.0851	40.3227	33.8295	37.6895	35.886
IMMP1L	10.8098	13.9706	15.5859	19.9621	11.3349	13.1159	14.7714	12.649	8.1759	10.2966	12.776	13.3469	11.7214	15.7321	6.99233	11.7457	10.2597	14.4586	11.794	9.2507	8.1556	10.6526
IMMP2L	6.41129	6.60214	9.23562	4.11315	7.83612	10.3511	9.67831	14.5324	12.8893	13.5877	5.03388	6.51463	5.37302	7.68964	6.37833	6.2773	5.11175	9.73812	8.10864	9.01738	12.072	16.139
IMMT	54.4636	67.4954	72.2263	69.2865	63.7019	80.0251	67.0782	77.2556	76.2851	74.698	55.9424	61.5853	54.5469	76.0979	60.8945	63.6132	59.0611	68.3878	79.5678	82.4332	82.1725	81.0593
IMP3	72.9627	72.5315	79.0988	84.527	67.0849	54.7501	67.6112	58.4858	58.3451	51.4818	62.1939	65.4764	70.0377	64.1245	62.6753	71.6376	59.3556	71.0156	61.2881	60.4507	59.9639	53.1214
IMP4	49.8888	46.6046	58.3549	58.1935	49.9583	72.2853	71.0972	66.6865	75.7104	75.4145	44.1468	48.2113	47.9157	58.5419	47.7792	49.1917	57.9859	61.1735	69.7088	76.8191	69.6179	76.9622
IMPA1	9.0985	11.8143	16.1237	14.5086	10.8997	30.4447	22.247	29.0967	31.8536	32.5662	8.28224	7.64396	7.73317	18.8863	7.19614	8.11736	10.928	19.7862	20.8519	25.3699	27.6699	28.5563
IMPA2	0.596439	1.11593	0.482043	1.24157	0.449162	0	0.172736	0.347039	0	0	10.7414	10.1827	8.2667	9.09997	8.20036	10.5112	7.98171	8.16409	4.95983	10.1594	10.1393	8.99994
IMPACT	4.03371	4.82856	8.0099	5.61868	4.33173	18.0493	8.59263	14.7131	19.2053	21.5255	4.01525	4.66608	4.4695	11.9948	4.50563	5.56101	4.47572	8.78588	11.483	15.7271	17.4939	18.2246
IMPAD1	14.9478	17.9073	23.8267	21.5166	15.7186	40.1154	21.3832	34.3753	42.2311	40.2896	14.0865	15.5546	13.7583	27.0238	13.4221	15.0258	11.9292	20.0963	24.5845	30.8716	33.2779	36.0842
IMPDH1	52.6199	51.0713	47.7865	54.6111	39.055	52.9205	46.0463	53.177	52.7015	52.4259	34.5925	44.1653	37.8266	48.4016	45.863	36.4815	44.9981	51.2233	56.0534	46.3821	48.2724	53.3226
IMPDH2	121.34	102.626	112.733	101.51	103.889	90.3925	88.0446	93.0094	95.6665	101.261	99.2453	110.66	116.383	104.241	88.1651	90.6503	110.189	104.261	106.37	101.787	103.942	99.9211
IMPG1	0	0	0	0.044423	0.038259	0.186447	0.109653	0.048775	0.115658	0	0.068323	0	0	0	0.038615	0.078693	0	0	0.035347	0	0	0.087568
IMPG2	0.080535	0.18244	0.251106	0.187628	0.175624	0.317994	0.223068	0.445761	0.509737	0.455	0.195409	0.167301	0.033949	0.182808	0.117909	0.045196	0.138292	0.206993	0.23029	0.354052	0.47261	0.382144
INA	328.033	412.204	507.117	448.079	348.062	861.779	563.525	800.196	822.126	814.954	252.423	307.226	255.983	471.062	258.639	238.629	354.514	493.148	572.203	625.898	692.037	730.14
INADL	2.68852	3.17933	3.48011	3.99145	2.43642	5.72663	3.91457	4.68907	5.06362	4.99266	1.84656	2.60808	1.76332	3.29748	1.57725	2.15577	2.62389	3.20205	3.64804	3.85985	4.4201	3.91546
INCA1	2.87827	3.73755	1.42298	2.45795	2.69622	2.2667	1.92388	2.56998	1.27093	1.35589	2.387	1.09072	2.21376	1.4649	2.10028	0.926207	1.58685	1.49216	1.66338	1.12278	1.79364	2.45293
INCENP	5.74092	6.31503	7.10183	6.68577	4.79487	14.7008	7.15879	13.3349	16.3615	15.9885	4.82217	5.96045	5.5675	9.93391	6.18615	4.09523	5.83276	7.54768	10.0871	12.3805	13.8428	17.6784
INE1	0.164822	0.167038	0.604622	0.846346	0.444938	3.58879	0.861772	2.12514	4.12862	0.855954	0.268769	0.759201	0.169519	1.13897	0.90765	0.151884	0.25672	1.45521	2.30964	1.68468	2.9101	1.94001
INE2	0.782019	0.157993	0.710219	0.730851	0.403172	0.274383	0.136703	0	0	0.233333	0.929215	0.409053	0.645545	0.44434	0.407709	0.241808	0.563866	0.332585	0	0	0	0.163792
INF2	15.7315	18.4596	13.9432	13.2419	7.65455	18.4452	14.142	13.9772	13.6692	12.1071	7.74894	12.7432	11.1577	14.3012	10.1063	9.67084	15.48	14.611	18.1115	13.147	11.7805	15.2125
ING1	8.80333	8.48635	9.74995	10.8761	8.59603	18.3278	14.9681	17.102	15.5728	15.1504	6.51269	8.21589	8.3079	10.9939	6.73218	7.17465	11.0356	14.169	15.2761	13.6906	14.7668	14.8566
ING2	26.675	26.6336	27.4264	27.2067	23.8569	29.4657	22.2355	25.806	29.7671	29.4865	18.0019	22.0525	25.1813	25.0608	18.8445	21.119	18.9441	24.1414	23.918	24.1807	24.7644	27.8831
ING3	5.41201	4.93275	6.41182	5.82303	5.93192	9.1855	6.95207	7.67783	9.1061	7.75579	7.26353	6.67883	6.34598	9.37145	6.97015	8.42431	5.92642	8.30638	5.93536	10.1347	8.10555	8.39823
ING4	82.1042	86.3403	91.2111	91.9997	83.1042	71.2427	81.1665	81.4284	75.8609	74.7787	58.858	80.0532	70.1907	78.9367	66.1854	70.8827	69.364	86.581	87.304	69.1813	69.9053	75.8313
ING5	18.8603	20.4669	19.1519	17.9481	13.426	24.6	20.0974	24.5342	29.7382	27.0433	12.8483	15.6602	14.6945	15.8342	10.49	11.9181	17.7167	17.1353	22.166	21.236	24.0738	22.3202
INGX	0	0	0	0	0	0	0	0	0	0	0	0	0	0	0	0	0	0	0	0	0	0
INHA	5.40511	3.74746	3.14885	4.15561	3.31959	3.89763	3.94633	3.77758	3.45473	1.51095	2.02097	2.01045	3.81525	2.97135	3.2704	1.30236	2.78058	3.80666	6.0159	2.40973	3.23309	2.96529
INHBA	0.066979	0.137184	0.16171	0.561452	0.181969	0	0.058108	0.232997	0.309314	0.167622	0.217284	0.188128	0.209988	0.076398	0.306758	0.436291	0.261193	0	0	0	0.413762	0.209855
INHBA-AS1	0.799348	0.490479	0.483294	0.751796	0.36164	1.03353	1.52656	1.20668	0.816592	1.42088	0.324371	0.373392	0.799703	0.091293	0.292954	0.371436	0.847127	0.939977	0.933056	0.887092	1.58442	0.418745
INHBB	0.043902	0.135214	0.264194	0.277338	0	0.145626	0.228291	0.355453	0.080316	0.490236	0.071123	0.041263	0.09211	0.249817	0.120586	0.204742	0.102758	0.359542	0.110351	0.04405	0.215931	0.091187
INHBC	0.042506	0.043645	0	0.179064	0.038556	0.093959	0.036836	0	0.038858	0.052711	0	0.03996	0	0.048368	0	0.079304	0	0.049726	0.178104	0	0.104502	0.176515
INHBE	0.118132	0.36324	0.356147	0.247969	0.267591	0.459181	0.819602	0.958037	0.598101	0.589554	0.191533	0.387618	0.185422	0.403923	0.162285	0.165023	0.552874	0.345786	0.345707	0.237605	0.218569	0.677255
INIP	7.65032	8.15206	8.52429	8.6727	9.30955	22.3151	11.8274	15.9559	22.0026	23.8666	7.93986	10.0477	7.83124	15.7324	7.58327	8.11133	7.89378	11.2819	11.7184	19.346	22.666	19.8278
INMT	0.112116	0	0.067576	0.117595	0	0.124404	0.04861	0	0	0.209592	0	0	0	0	0.051337	0	0	0.032813	0.046891	0.056351	0.069103	0
INMT-FAM188B	0	0	0.132643	0	0	0	0	0	0	0	0	0	0	0	0	0	0	0	0	0	0	0.298405
INO80	4.292	4.80757	5.58141	4.91986	4.17831	7.6519	4.6391	6.23183	7.53596	7.41143	4.28299	4.40804	3.99449	7.22852	4.27594	4.75605	4.33252	5.09038	5.7313	7.11548	7.79105	8.54512
INO80B	66.8233	76.2668	48.9491	78.3621	59.9489	55.1172	52.5027	60.7556	57.2841	56.9373	41.7405	64.8788	51.02	53.9535	48.6635	41.4116	60.8071	50.8186	61.3702	48.546	51.2889	52.231
INO80B-WBP1	0.389973	0	0	0	0.339999	0	0	0	0	0	0	0.707614	0.60779	0	0	0	0.69331	0	0	0	0.353561	0
INO80C	15.2581	21.6239	14.2709	20.4527	20.1991	19.5282	18.8114	19.794	17.3422	17.4943	24.2613	23.2837	21.3102	20.747	21.2815	29.6828	25.0562	24.1822	25.9707	23.9107	23.3148	21.2402
INO80D	2.30611	2.42483	2.15412	2.09621	1.66851	4.22466	2.14211	2.55968	4.07398	3.67892	1.72752	2.21562	1.65843	2.41279	1.55875	1.82365	1.52096	2.1766	2.32162	2.38638	3.21775	3.45101
INO80E	148.225	150.882	117.896	144.546	140.066	105.745	137.651	101.767	108.242	107.588	126.116	152.422	137.735	118.162	138.195	131.89	128.802	138.497	124.283	109.763	115.769	106.343
INPP1	48.103	48.8034	49.2742	49.3622	43.0675	44.2652	48.0065	43.1733	40.0423	38.6556	30.2214	43.0478	34.5646	37.5157	35.0818	34.5281	34.1512	41.6573	42.6466	39.03	34.7216	42.9062
INPP4A	12.2298	14.8601	18.3684	14.3139	12.3956	52.8764	18.5054	38.0902	62.2318	60.1767	10.7176	12.8428	9.52965	21.1316	10.293	9.96209	11.3914	18.2988	24.409	39.1849	49.2987	51.8831
INPP4B	4.26044	5.43956	6.70579	5.97601	5.29883	6.28643	4.83655	6.4948	5.80164	7.23116	4.97274	4.47142	3.90057	9.00936	4.23009	5.22472	3.21302	4.81995	6.46214	6.18125	6.98779	7.00475
INPP5A	53.6261	55.3254	60.3423	50.6324	42.8573	60.2206	54.7123	56.2563	58.6768	60.4726	31.7368	42.3107	39.548	46.9022	38.8229	33.1063	42.3628	46.9661	57.8152	49.9715	47.6747	50.9914
INPP5B	2.17944	2.70436	2.34446	2.53563	1.66105	3.03254	2.04212	3.26369	2.70284	4.84908	5.69385	6.33579	6.39645	6.33947	4.91104	6.37574	3.95356	4.41823	5.08323	7.45939	10.1277	7.74315
INPP5D	0	0.028688	0	0	0.050656	0.030701	0.024159	0.096628	0.050695	0.03441	15.568	15.3267	14.9895	27.6301	18.2982	20.9452	11.3599	15.7438	13.2776	29.5054	28.6065	25.9641
INPP5E	25.222	23.8928	23.4119	21.3325	16.4326	32.6708	23.7499	30.4219	31.6271	32.547	12.9097	19.2071	14.8433	24.4929	15.6103	13.5923	17.7341	24.1884	37.2388	24.7609	30.0534	30.8343
INPP5F	83.0913	90.2953	120.011	100.618	80.1847	293.37	183.511	260.072	281.318	265.983	58.0956	76.3217	59.2492	112.357	62.5171	67.0733	118.722	168.455	204.619	201.03	212.77	240.47
INPP5J	25.6938	22.7486	20.1939	26.0319	16.9804	17.4689	15.796	17.8192	17.5115	14.6191	13.9856	20.2655	16.7736	18.4835	16.6876	13.0462	13.6545	18.2655	19.8041	13.2958	15.2915	15.7035
INPP5K	12.7562	13.6659	13.3478	14.7228	11.6964	13.8042	14.0304	16.85	16.0325	15.8969	10.2863	12.3577	13.2159	13.0909	12.2013	11.6047	11.8785	14.9358	14.2768	15.1365	15.6482	16.4647
INPPL1	9.39614	9.27955	9.00139	9.85519	7.50183	12.2005	8.28041	11.1344	11.2277	9.29091	17.8151	22.9005	19.146	30.971	22.1369	24.0544	12.8344	19.7451	19.7585	24.8411	22.9417	26.5484
INS	0	0	0	0	0	0	0.880323	1.19373	0	0	0	0.444909	0	0	0.47029	0	0	0	0	0	0	0
INS-IGF2	0	0	0	0	0	0	0	0	0	0	0	0	0	0	0	0.368532	0	0	0	0	0	0
INSC	0.349883	0.102561	0.059339	0.051036	0.047596	0.116405	0	0	0.048203	0	0.081001	0	0	0.113835	0	0.048932	0.040961	0.030729	0.087884	0	0.064679	0.054645
INSIG1	15.4143	20.3953	25.5202	23.0798	18.112	60.3556	36.7496	46.0489	48.9249	45.4759	16.8781	17.0534	14.9763	30.5121	18.2674	19.8897	30.7287	32.37	53.8545	39.1014	42.9169	39.3968
INSIG2	10.536	11.048	16.0606	14.2796	7.74984	25.3449	18.4299	25.7008	26.4905	25.4475	8.90754	9.85888	9.1093	19.7971	8.75686	10.6402	14.7178	18.1614	21.9391	23.812	29.6334	26.2479
INSL3	0.769357	2.69951	0.274948	0.453295	1.00133	0	1.75458	0	0.438822	0.295324	0.913498	0.815272	0.910913	0.516926	1.41317	0	1.21532	0.659107	0.547383	0.229708	0.569103	0
INSL4	0	0	0	0	0	0	0	0	0	0	0	0	0	0	0	0	0	0	0	0	0	0
INSL5	0.522861	0	0	0	0	0	0	0	0	0	0	0	0.265502	0	0	0	0	0.15457	0	0	0	0.284009
INSL6	0	0	0	0	0	0	0	0	0	0	0	0	0	0.309434	0.245543	0	0	0	0	0	0	0
INSM1	10.9423	8.3423	13.785	13.1417	9.51075	23.0741	17.884	22.4251	24.9504	25.5301	6.95482	9.99076	7.62705	10.9745	4.96383	4.07047	9.24122	15.3025	17.9422	18.2488	20.3938	20.5697
INSM2	0.515769	0.433091	1.01618	0.740037	0.340145	1.45287	1.54438	0.976502	1.7177	1.39773	0.531804	0.352374	0.589954	0.640523	0.171726	0.2186	0.475548	0.82297	1.09954	0.894276	1.32686	1.12078
INSR	12.1047	11.104	10.2752	9.97826	9.8404	15.1706	8.94927	12.6582	15.9104	14.3053	9.12174	9.3127	10.4808	7.87002	7.89551	7.45018	7.73436	7.74469	9.5408	9.72485	12.4808	12.5922
INSRR	0.032965	0.067765	0.198093	0.173932	0	0.145332	0.142776	0.15233	0.120063	0.040737	0	0	0	0.112427	0.060349	0.030781	0.07717	0.077091	0.221286	0.132084	0.121327	0
INTS1	32.6188	30.2024	32.1539	32.2617	22.8319	45.5617	27.3148	40.155	48.2517	47.7651	21.8059	28.1848	25.5942	37.1651	23.0705	16.1744	26.4879	31.7582	40.5775	37.8221	48.3761	44.2451
INTS10	11.4788	11.0553	13.9916	13.2042	10.5788	20.8153	15.2472	18.782	21.2992	19.6987	10.6243	13.3882	12.3436	17.8975	9.48298	11.178	13.5917	16.9119	14.8719	21.9827	17.6661	22.0655
INTS12	20.8661	22.5211	25.2526	22.0759	25.1801	34.3656	28.8702	30.0568	30.8203	33.4781	20.02	21.3551	16.9754	25.9017	18.6422	17.5915	21.0338	24.121	27.451	30.0403	31.7318	30.9889
INTS2	0.997823	1.0755	1.54002	1.18935	0.740774	3.05257	1.66659	3.07729	3.79452	4.25337	1.13416	1.26791	1.30029	1.38727	0.850873	1.78522	0.911781	1.70586	2.49112	3.52585	4.49581	4.1155
INTS3	30.8531	28.5827	33.3874	33.3995	28.096	41.9648	28.645	37.1869	45.6034	39.4799	21.5248	25.8581	22.698	28.3363	24.8856	21.8589	26.2763	32.5908	39.182	36.6592	40.2316	39.9515
INTS4	9.43184	8.19157	9.62784	9.28442	9.02661	14.8318	10.139	11.6584	14.1754	15.1363	8.23656	8.71922	7.70491	10.0366	7.97792	6.92069	10.243	11.1411	11.6932	15.1592	13.7986	15.402
INTS4L1	0	0.297578	0.28191	0.262368	0.495777	1.07618	0.218163	0.109976	0.568517	0.795472	0.339187	0.572452	0	0.793537	0	0	0.474993	0.381322	0.558657	0.333454	0.729212	0.988524
INTS4L2	0.09159	0.582295	1.27237	0.529379	0	1.0674	0.683563	1.62968	0.901123	1.23836	0	0	0.699342	0.479289	0.171314	0.083739	0.363405	0.768976	1.18876	0.7577	1.28451	0.549178
INTS5	18.1167	13.6001	17.2249	17.1441	13.6035	17.4269	15.1077	16.1585	16.7978	17.9639	13.1511	15.2634	15.736	16.0451	13.2614	11.8378	12.5014	16.7204	15.3606	15.6883	16.4932	17.5227
INTS6	1.93572	2.18508	2.33309	2.48311	2.62521	5.8086	3.94824	5.60668	6.35181	6.67939	2.43621	2.18183	1.83878	3.51527	2.51832	3.09064	2.25136	3.31282	4.10901	5.06646	7.33286	6.72265
INTS6-AS1	0.459658	0.4629	2.26602	0.699089	1.85493	1.33882	0.802939	2.98386	0.226261	0.609042	1.50534	1.677	3.27952	1.33105	1.05671	2.10544	0.714802	1.35751	1.12581	0.946378	0.879591	1.24491
INTS7	2.7608	3.48705	3.57207	4.23056	3.21575	6.11454	4.20432	5.9215	6.48466	6.97278	3.3559	2.88228	2.51916	3.65498	1.68189	1.94281	2.81732	3.96139	3.89632	4.58708	6.10081	6.24927
INTS8	4.28796	6.94942	7.77144	7.35618	5.62843	16.5032	10.6872	15.7046	17.2774	17.791	5.85624	6.84235	5.57927	11.2442	5.96513	6.93192	7.5754	11.2368	11.5372	14.7904	18.1794	16.5636
INTS9	5.05127	7.22217	6.75851	6.22824	4.83878	7.20996	6.69361	6.90714	10.1661	8.78367	5.13401	6.9174	5.88782	8.28379	4.13224	5.42467	7.39607	7.57589	7.33448	8.63228	9.21272	10.0325
INTU	0.985963	0.968315	0.876978	0.857727	0.816541	2.6535	1.56031	1.83434	3.88027	3.13686	0.868039	0.846244	0.719639	0.82928	0.353226	0.479852	0.635478	1.40421	1.36504	1.97825	3.47817	2.89302
INVS	1.42799	1.28622	1.29987	1.81611	0.794754	5.0511	3.01501	3.73925	6.5567	4.46484	1.55971	1.79872	1.52485	3.501	1.77618	2.25962	1.94942	2.36242	2.64357	4.44644	5.81893	4.73208
IP6K1	38.1605	34.8283	37.4946	36.5091	29.0792	43.2694	30.1714	39.7549	42.1143	42.732	26.0491	28.5186	28.1409	34.0447	29.0586	24.6916	28.542	34.7018	36.2992	34.9223	38.6822	40.195
IP6K2	201.065	198.494	230.786	231.862	209.905	197.899	195.629	197.704	192.065	209.487	154.647	176.906	172.416	192.352	144.922	141.261	161.408	170.938	195.669	158.312	175.288	177.877
IP6K3	0.105864	0	0.082126	0	0.123194	0.05868	0	0.062894	0.125708	0.067648	0	0.063675	0.17064	0.155193	0.062309	0	0.053052	0.063579	0.044295	0	0.130415	0
IPCEF1	0.853996	0.470168	0.905484	0.882647	0.378869	1.46105	0.773708	0.916436	1.54098	0.854903	2.40994	2.06157	1.67337	3.3598	2.54443	3.04531	1.39507	1.78612	2.00245	3.21647	3.76473	3.53411
IPMK	2.99035	4.03452	4.70545	3.30331	2.85689	11.8281	5.52336	8.02567	11.1036	11.097	2.92117	3.2805	3.05499	4.98071	2.71637	3.89265	3.44026	4.59483	6.14266	8.21845	8.35135	9.79384
IPO11	0.45199	1.10515	1.68329	1.8484	0.691132	6.52712	2.56653	5.18895	6.66066	7.29439	0.654549	0.33023	0.254056	3.07844	0.366336	0.758625	1.07556	2.70029	3.53306	5.28551	5.77935	6.40772
IPO11-LRRC70	3.73724	2.49475	3.90241	2.76119	3.39237	0.220472	2.96481	0	0	0	3.74157	4.65549	3.86992	0.635516	3.77324	4.80704	2.30809	1.34309	0	0	0	0
IPO13	22.5332	20.364	20.1391	21.3035	17.6712	24.1631	17.4937	23.6507	25.1059	22.7562	14.9285	17.8764	16.7714	20.5744	15.525	13.5537	15.3549	20.0741	23.8103	21.8871	25.0774	25.0225
IPO4	11.3443	12.7325	13.2794	13.1415	10.1559	14.4472	13.3814	16.7684	16.3704	13.7871	9.84741	8.92877	9.3112	13.9574	8.86288	9.8302	10.2096	14.2186	13.5367	14.6	17.2144	15.0472
IPO5	16.5907	18.6335	27.2605	20.2693	17.0325	37.3768	24.008	33.8035	40.7299	40.5158	17.4822	16.5593	14.6546	26.9701	14.7411	14.3886	17.4019	22.6838	26.2369	33.6251	37.3566	37.5662
IPO7	13.9048	16.0242	24.4786	19.2306	15.3388	44.7698	23.7738	37.3016	47.0926	48.1572	14.3904	15.91	11.6148	27.6458	13.6283	15.8682	16.0215	23.6696	25.3424	38.9084	45.1008	45.0846
IPO8	2.75792	4.14561	4.35603	4.42468	2.68853	8.41055	3.3946	6.99692	7.8008	7.53348	3.72028	4.40419	3.39084	6.24676	4.28939	3.58605	3.9057	4.24502	5.16699	7.8564	8.39637	8.85847
IPO9	17.2938	17.8959	19.0506	19.8279	16.8798	41.3048	19.5035	32.6534	48.0597	41.9874	12.5999	14.5267	13.5107	22.507	13.3259	12.2056	15.2408	19.3601	20.7738	29.1722	38.3467	38.0389
IPO9-AS1	2.34957	1.52289	1.90627	1.73099	1.34293	1.68257	2.32006	1.14789	1.57658	2.67877	1.73492	0.770783	2.57632	1.88909	1.37091	0.594348	0.997037	0.430613	1.54877	0.745892	1.18585	2.04511
IPP	3.00279	3.1826	3.61122	3.02967	3.1664	8.91731	3.37006	6.52672	10.1397	13.7725	1.75697	2.96425	3.0812	3.5056	2.23202	3.00191	2.55319	3.04327	4.43239	8.41928	9.90165	9.24672
IPPK	3.02754	4.09601	4.87944	4.1088	2.64183	7.9256	3.44138	6.98613	7.60291	8.13302	2.739	3.05468	3.25799	5.22801	3.18975	3.20278	3.57968	4.43501	5.02372	4.79316	7.66132	7.40047
IQCA1	0.751108	1.08515	0.387368	0.614006	0.543828	0.378695	0.63746	0.824376	0.492423	0.578592	0.763124	0.839421	0.898673	0.381719	0.631306	0.975319	0.452561	0.480993	0.411196	0.673013	0.508907	0.095523
IQCA1P1	0	0	0	0	0	0	0	0	0	0	0	0	0	0	0	0	0	0	0	0	0	0
IQCB1	2.65225	2.86371	3.52379	3.73007	2.32537	5.39251	4.49603	5.74873	6.25674	7.81713	4.04361	4.03085	3.6767	5.55145	4.69485	4.01992	5.55894	6.90079	6.26793	7.78206	7.54794	9.51431
IQCC	5.71477	6.08869	5.0777	4.72268	4.13184	4.2872	3.78404	5.89767	4.44349	5.32247	3.74013	3.50071	3.9183	3.60963	4.27408	3.76056	3.92672	4.28582	5.07181	4.80503	4.41805	5.40914
IQCD	3.16832	1.966	3.22262	3.05358	4.51983	3.22292	3.5674	2.18966	2.18988	2.94373	2.80975	3.6607	3.11241	2.64624	3.4341	3.18919	2.70627	2.02942	4.34445	1.47292	3.46542	2.75045
IQCE	11.887	11.0265	14.22	13.2491	10.0093	23.5041	12.4154	18.7399	22.5605	23.2695	8.2828	10.4866	7.60792	15.7122	8.74116	7.28627	10.6211	12.6834	16.351	18.8937	20.121	21.5424
IQCF1	0	0	0	0.877705	0	0	0	0	0	0	0	0	0	0	0	0.266248	0	0	0	0	0	0
IQCF2	0	0	0	0	0	0	0	0	0	0	0	0	0	0	0	0	0	0	0	0	0	0
IQCF3	0	0	0	0	0	0	0	0	0	0	0	0	0	0	0	0	0	0	0	0	0	0
IQCF4	0	0	0	0	0	0	0	0	0	0	0	0	0	0	0	0	0	0	0	0	0	0
IQCF5	0	0	0	0	0	0	0	0	0	0	0	0	0	0	0	0	0	0.25283	0	0	0	0
IQCF5-AS1	0	0	0	0	0	0	0	0	0	0	0	0	0	0	0	0	0	0	0.061385	0	0	0
IQCF6	0	0	0	0	0	0	0	0	0	0	0	0	0	0	0	0	0	0	0	0	0	0
IQCG	7.47835	8.30687	9.32517	8.82252	7.06557	9.14854	8.39263	10.2181	10.1706	8.01912	7.03447	7.24443	5.27576	7.92696	6.05027	5.78428	6.93469	6.80944	7.19817	7.7224	8.49129	7.03737
IQCH	0.478365	0.583511	1.6321	1.01003	0.332022	2.92976	0.855326	2.38172	2.64674	2.90855	0.487538	0.450217	0.50161	1.10568	0.1826	0.297779	0.585181	1.39609	1.23262	2.00118	1.98828	2.25976
IQCH-AS1	0.414498	0.843853	0.647424	5.39485	1.22343	4.21342	4.26239	1.5773	3.08116	2.87298	1.79015	1.11026	0.273924	8.86531	2.25927	6.10045	2.62473	2.52693	2.12478	1.80998	3.11967	3.00833
IQCJ	0	0	0.134107	0	0	0	0	0	0	0	0.080824	0	0	0	0	0	0	0	0	0	0	0
IQCJ-SCHIP1	1.45962	4.7158	1.40754	3.22099	3.19613	6.74586	7.18675	1.59272	5.7249	5.57318	4.20678	3.08836	1.42123	3.79984	1.17789	1.80706	3.46165	2.77158	5.52207	2.45688	3.20929	4.88175
IQCK	10.2513	13.008	14.6014	15.2478	13.2574	12.4933	13.0983	12.9713	12.2896	14.2894	10.7263	10.6829	8.67443	9.89397	8.06532	9.01582	8.74065	10.4382	10.7689	10.9321	11.6877	12.4163
IQGAP1	1.10555	0.559392	1.34873	1.40812	0.800092	3.49654	1.21659	2.0533	3.46014	3.68382	7.27563	5.69487	6.21776	12.8061	7.08179	9.39164	3.43691	6.19613	6.64809	13.8225	14.6468	16.0534
IQGAP2	0.483521	0.441068	0.474455	0.543828	0.249553	0.738494	0.475729	0.364189	0.794558	0.943075	2.66066	2.00415	2.56447	4.02965	2.32565	4.24277	1.98918	2.2298	2.37296	4.29075	3.44024	4.00032
IQGAP3	0	0.046219	0	0.023752	0	0.024678	0	0	0	0	1.48998	1.54643	1.32402	2.9586	1.33595	1.61642	0.841331	1.2467	1.50975	3.34666	2.69432	2.48265
IQSEC1	35.583	33.9188	35.841	32.1691	23.2684	60.3955	30.2233	47.6643	58.1279	58.644	20.2838	24.7715	22.4897	35.5809	20.4781	17.5976	21.468	30.8428	41.1357	37.482	48.5871	52.7334
IQSEC2	15.637	15.6601	15.6714	13.4212	12.8934	22.0482	13.1864	17.1802	20.6932	21.9077	10.7253	12.7235	11.9621	12.327	10.4502	9.50284	14.0968	17.2304	18.176	17.6411	20.7207	18.3247
IQSEC3	14.6204	15.6223	16.3565	14.6814	10.5809	28.5173	12.9346	24.009	25.2064	24.4731	7.59546	9.45205	9.86199	15.3311	9.47384	7.49212	10.4597	13.988	22.9098	18.7151	22.645	25.5017
IQUB	0	0.098847	0.070114	0.181925	0.087343	0.15996	0.100854	0.133826	0.265725	0.14505	0.156089	0	0	0	0	0	0	0.051363	0.193225	0	0.142462	0.060192
IRAK1	44.3937	51.8815	45.849	48.2572	36.1293	53.3536	42.6626	47.4567	51.7828	51.4973	38.7554	49.5445	39.5511	59.3014	43.7711	41.2095	45.2588	45.5406	57.2328	54.9763	54.6709	57.9183
IRAK1BP1	2.5945	4.56461	7.8892	5.73102	6.11214	10.0412	12.7918	13.855	15.6462	12.0174	2.32859	4.77304	4.27364	9.42489	5.36966	4.88077	8.81626	7.9037	5.21259	6.30345	15.4912	13.0844
IRAK2	1.14206	1.69733	2.57004	1.78379	1.1336	4.00699	3.03877	3.02928	5.37507	4.14554	1.92601	1.93331	1.56548	4.12718	1.25469	1.39158	1.88705	3.5205	4.56157	5.5783	4.95273	4.5171
IRAK3	0.032989	0.050951	0	0.139728	0.074935	0.307585	0.114219	0.247272	0.233253	0.336637	2.21297	2.32622	1.89461	3.75126	2.05267	3.09143	0.880905	1.71855	1.85769	4.04801	3.45704	3.47596
IRAK4	0.895044	0.931391	1.16245	0.772202	0.803121	1.64585	1.04004	1.2084	1.98161	1.72115	3.26466	2.72332	2.47627	3.52959	2.97706	4.02101	1.59447	2.56853	1.78285	2.96177	3.08141	3.4936
IREB2	9.67367	11.3369	15.3674	13.817	10.0642	32.7444	14.0571	25.6169	36.3566	32.7745	9.01568	11.7197	9.35582	18.921	9.37925	11.4535	9.37929	13.7199	16.5646	24.6727	31.3199	31.1844
IRF1	0.117844	0.449951	0.377992	0.69335	0.611316	0.216872	0.331345	0.601949	0.358617	0.291929	9.7911	10.9947	10.1304	10.9971	10.4287	12.4596	6.10595	8.18793	7.9939	14.7958	10.3481	12.3292
IRF2	7.2216	8.22763	11.5112	7.88829	5.79304	12.1867	10.0903	11.3109	10.4608	10.5259	12.3344	10.1034	10.1901	14.6645	11.4586	12.3236	12.1993	11.0112	12.8596	17.851	16.4228	17.3895
IRF2BP1	73.7919	71.3128	64.2264	67.0359	58.9964	47.3291	44.3623	47.3385	45.7928	45.9657	47.0273	59.6065	49.36	58.4908	55.8535	41.5286	48.2426	46.7085	55.8355	42.238	43.7656	46.4512
IRF2BP2	22.0401	23.2731	25.3728	24.9232	21.6132	27.9718	22.092	28.8052	32.8859	31.5208	27.7593	28.5447	25.8935	39.0829	24.5679	25.6536	24.5028	30.3867	33.61	36.7871	38.0497	38.7209
IRF2BPL	51.0636	61.2021	78.5653	72.1352	50.2105	83.897	61.12	72.6366	81.0064	84.3653	39.6956	51.712	41.4259	80.8198	44.8537	39.8824	45.9466	57.8029	75.8941	69.7478	80.0374	81.942
IRF3	34.7429	33.0521	27.5847	29.5665	23.161	18.593	23.1901	19.803	20.4354	20.1909	40.7394	41.4209	42.7231	35.8852	47.1185	47.2651	36.3974	35.5563	31.1895	36.9956	27.5028	30.1423
IRF4	0.052579	0	0	0	0.023872	0	0	0.030349	0.047743	0.031627	1.89747	2.18498	1.65953	1.47868	1.10681	1.44928	0.65653	1.06417	1.07496	2.5951	2.37979	1.80372
IRF5	1.32776	1.27226	1.80558	1.08645	0.439657	0.993984	1.27888	1.19474	1.79648	1.58153	5.32537	4.29651	4.21923	5.86685	5.14095	5.46733	3.98991	4.10679	3.39159	5.69913	4.95698	4.53945
IRF6	0.064901	0.066711	0.155991	0.102742	0	0.143042	0.028109	0.176505	0.029541	0.113214	0.105076	0.275019	0.160672	0.036889	0.148517	0.285467	0.177255	0.125072	0.205244	0.130012	0.112439	0.20164
IRF7	2.23766	2.5078	1.7159	2.56879	4.07567	2.58551	2.6604	1.39473	2.82202	1.87631	6.0335	6.48706	6.20385	4.35116	5.98257	6.34077	3.34481	5.48635	3.49194	3.49124	3.91966	4.1242
IRF8	0	0	0	0	0	0.060136	0.047016	0.125578	0	0	29.4224	29.1851	27.0713	61.9423	25.7812	43.6723	22.2131	27.8384	27.0122	58.0345	56.4908	48.3988
IRF9	14.0085	13.3018	11.4162	15.1712	12.0177	16.6042	14.8953	17.3284	17.3355	15.0718	14.4378	18.0912	18.3246	22.482	17.4459	18.0082	19.9535	19.9553	22.2817	20.2333	23.4097	24.238
IRG1	0	0	0	0	0	0	0	0	0	0	0	0	0	0	0	0	0	0	0	0	0	0
IRGC	0	0	0	0	0	0	0	0	0	0	0	0	0	0	0.086323	0.087409	0	0	0	0	0	0
IRGM	0	0	0.110178	0	0	0	0	0	0	0	0	0	0.094708	0.104025	0	0	0	0.053351	0	0	0	0
IRGQ	28.864	28.4152	28.4472	28.9222	26.5931	42.1505	25.6955	29.5403	46.1061	41.4321	20.0059	23.357	21.7632	22.9058	20.4582	19.5196	21.2321	23.408	25.7942	27.25	37.2391	36.2464
IRS1	5.56856	5.85897	9.23702	6.69603	4.76704	25.036	7.33925	18.9262	26.9817	25.5133	3.38353	4.66093	3.67045	11.5121	3.4367	4.09617	3.66376	5.94375	11.037	15.175	20.1324	20.8448
IRS2	20.6576	19.2549	20.8885	17.301	17.4321	22.2967	12.8813	19.7276	21.3803	21.4094	16.867	15.5928	18.0949	17.3977	15.933	14.7982	12.3223	11.5609	16.8831	17.4434	18.9128	21.8244
IRS4	0.952184	1.17592	1.65046	1.73434	1.13398	4.11384	1.61211	3.10048	4.65353	3.64505	0.616267	0.698715	0.356492	2.01829	0.871379	0.811026	0.759665	1.33525	1.93842	2.62357	3.44081	2.55669
IRX1	19.4242	20.0279	17.3019	19.7138	17.2141	8.48526	9.92266	5.94056	10.7642	8.14092	9.53652	14.2636	11.6702	12.142	12.5238	8.24587	6.7318	8.33852	6.86463	7.25803	7.62504	6.61617
IRX2	5.78529	7.31992	7.39949	7.81996	5.8779	4.36199	5.98518	7.48089	7.21234	5.46466	4.8996	5.82543	5.28395	4.69001	5.09883	3.28998	4.2985	5.22128	3.62821	5.98398	5.79592	5.64647
IRX3	24.2283	24.4475	23.5575	29.2078	27.8754	22.3805	23.8721	22.7835	23.955	20.7113	18.8131	20.2553	19.3641	18.3597	17.6909	14.5664	21.7747	21.7942	21.9989	25.2952	24.1567	27.2847
IRX4	0.261758	0.20108	0.236943	0	0.177805	0.291245	0.227076	0.075868	0	0.081839	0	0.292129	0	0.074631	0.11988	0.121809	0	0.11505	0.251317	0.060474	0	0
IRX5	18.0362	22.2053	20.6694	20.4747	20.5725	24.9704	25.2942	29.8206	28.8769	24.9245	13.2485	15.8122	13.2002	16.2865	10.2126	9.37921	19.1315	22.4622	22.585	19.2757	22.7415	23.9338
IRX6	1.74919	1.97805	0.898863	2.05357	1.39967	3.08118	2.13409	2.85404	2.84304	1.59133	0.554304	0.511765	1.28527	1.24896	1.02362	0.76304	1.88191	2.46041	2.17328	1.55456	0.766341	1.15266
ISCA1	39.0443	38.0818	56.8413	49.9214	39.9965	72.1953	60.2546	69.1556	62.8761	65.4545	33.4633	34.2534	31.1848	50.765	30.3918	36.6528	34.3429	53.4909	48.9993	57.4777	54.7536	61.7268
ISCA2	30.9104	28.159	25.7645	28.7294	29.774	29.7675	36.2418	34.4104	30.3187	33.1011	30.4654	26.8708	24.403	34.6835	27.9467	32.4199	28.7756	32.9028	30.6326	31.0644	31.283	30.4214
ISCU	136.933	162.039	167.052	163.104	155.269	132.496	139.189	148.063	124.483	125.085	123.346	145.403	131.194	163.013	129.632	138.246	126.234	144.549	136.783	129.892	122.413	124.653
ISG15	6.9661	4.64861	6.11665	6.10656	4.67318	1.70172	3.04397	2.75043	1.44292	0.77747	25.2983	18.6319	45.2632	15.8449	17.9269	34.1301	10.1321	15.4455	11.021	13.7624	6.32253	9.15408
ISG20	0.772822	0.738097	0.149027	0.546271	0.787205	0.273117	0.320901	0	0.355454	0.154284	0.435138	0.490284	1.82473	1.02492	0.900332	1.56675	0.645066	0.104705	0.597664	0.760575	0.678248	0.956364
ISG20L2	31.4487	28.9848	25.985	29.7215	30.3801	25.6797	23.9456	28.7963	28.9026	25.7525	30.8834	29.2741	35.1159	24.8295	29.6712	28.8477	25.9805	23.9403	25.1069	25.5636	25.0488	23.9968
ISL1	47.0764	52.1034	61.8382	60.5514	54.0783	98.3171	89.762	95.9533	111.791	92.5204	34.6664	46.3476	35.3664	52.3068	28.9952	28.5797	56.2725	83.1111	60.3246	87.4291	97.3085	105.129
ISL2	10.4546	10.0942	11.7435	11.6982	11.5595	10.9499	12.1021	12.2404	11.4963	8.56431	7.27389	8.83242	5.6214	5.40309	5.32187	5.70443	8.28127	11.8666	7.60665	9.46357	12.034	11.8316
ISLR	0.138489	0.28358	0	0.145043	0.062699	0	0.06008	0.160627	0.128034	0.260158	0.112331	0.129613	0	0	0.25372	0.128842	0.054004	0.040558	0.158209	0	0.085592	0.144717
ISLR2	186.679	156.657	206.948	177.468	177.868	197.604	149.789	201.639	231.12	233.479	119.358	137.106	134.053	151.987	114.7	79.5752	129.98	133.151	158.496	152.472	183.244	167.964
ISM1	0.165622	0.056609	0	0.289945	0.200139	0.122486	0.047871	0.063934	0	0	0.089492	0.05179	0.115613	0.062899	0.202229	0.051434	0.172263	0.032313	0	0.166465	0.680427	0.287462
ISM1-AS1	0	0	0	0	0	0	0	0	0	0	0	0	0	0	0	0	0	0	0	0	0	0
ISM2	1.55959	1.6802	1.36572	1.70116	1.11422	2.40607	1.59763	1.9139	2.29438	2.52449	1.06389	1.83175	1.30076	1.56027	0.995269	0.864886	1.7698	1.43783	1.97895	1.37586	2.44238	1.52275
ISOC1	12.7743	12.5247	17.0013	14.4734	11.4928	27.8361	21.8441	26.5656	28.6227	22.8165	9.00792	11.4444	10.7909	18.4902	7.80215	10.2504	14.4682	18.623	23.9768	23.0001	21.2715	23.9564
ISOC2	93.3483	91.4735	75.7988	82.975	83.3888	61.6534	74.4354	62.2205	66.351	65.3512	111.474	93.4219	111.003	72.9499	111.931	97.7169	85.0949	69.3266	65.9233	70.4575	64.8965	63.0346
ISPD	0.419793	0.838324	1.06726	1.22686	0.830749	2.71375	1.36848	1.7671	2.64484	3.3292	0.575784	1.12864	0.857566	1.23387	0.581444	1.28231	0.982856	1.3288	1.50455	2.41947	1.63315	2.0636
ISPD-AS1	0	0	0	0	0	0	0	0	0	0	0	0	0	0	0	0	0	0	0	0	0	0
IST1	29.4927	32.1148	36.0712	35.5896	27.5875	39.7728	31.9547	37.6964	37.4971	38.9379	28.2409	34.4676	28.1211	40.5253	28.9645	30.9202	24.9081	35.6452	41.6309	40.1766	42.0305	44.7373
ISX	0	0	0	0	0	0	0	0	0	0	0.033534	0	0	0	0	0	0	0	0	0	0	0
ISY1	9.33748	9.87395	8.32258	9.41391	9.12748	7.271	7.32618	6.61677	6.77954	6.29929	12.4929	12.6798	14.3038	8.05525	11.0997	12.1292	8.04516	8.1115	8.22799	8.21625	7.41467	7.04544
ISY1-RAB43	2.52587	3.05064	4.22342	4.03083	1.69572	3.12168	2.65437	5.29539	4.7445	4.24974	3.98204	7.12122	0	6.59443	2.83414	5.86866	4.85004	4.36615	7.16678	5.88941	4.08312	6.49594
ISYNA1	202.477	205.518	169.887	208.369	152.374	156.916	153.484	157.689	149.26	139.721	106.757	142.147	132.325	158.163	116.165	101.985	145.726	162.473	198.67	123.7	127.724	134.835
ITCH	4.1692	4.66478	4.64973	4.38177	3.28987	11.9788	4.97391	9.53325	14.1592	11.8339	4.34369	4.03073	3.80005	6.34211	4.25239	5.39304	4.13189	5.06257	6.61874	11.0691	11.6876	12.7976
ITFG1	54.4844	66.2642	94.5529	73.3337	52.9988	189.366	115.849	164.77	187.025	178.286	39.649	55.4733	38.1301	95.5753	43.6521	50.3476	65.1122	102.191	117.98	137.894	153.366	161.532
ITFG2	5.73666	5.09973	6.59575	7.28526	7.93413	12.9982	9.58999	10.723	17.6795	14.0286	7.78336	6.89792	7.48854	10.6601	6.48644	7.84147	8.6616	11.1994	12.3618	14.6087	13.7241	15.7798
ITFG3	55.2411	49.8753	50.149	47.2647	39.7896	48.5563	42.0741	49.0859	48.3777	44.1715	33.6521	42.5808	40.7547	43.8566	39.0402	32.1143	39.6653	45.0666	55.1707	44.1463	51.2151	45.4638
ITGA1	0	0	0	0	0.05197	0.094519	0.024788	0.033049	0	0	0	0	0	0.097573	0.07859	0	0	0.117108	0.072092	0.171909	0.28066	0.088842
ITGA10	0.028925	0.297431	0.034745	0.152746	0.121873	0.159215	0.092941	0.147614	0.131466	0.178459	0.070232	0.054508	0.030418	0.16435	0.079423	0.162116	0.167596	0.118351	0.176249	0.157497	0.141826	0.166579
ITGA11	0.082046	0.056254	0.098535	0.241437	0.062648	0.300941	0.094738	0.157877	0.049688	0.202365	0.199197	0.309309	0.018282	0.15537	0	0.032453	0.021343	0.031969	0.045932	0.201549	0.100541	0.056577
ITGA2	0	0.035927	0.125565	0.129303	0.047557	0.363744	0.120826	0.140858	0.363056	0.277936	0.042338	0.032943	0.055151	0.198052	0.063864	0.032635	0.054473	0.101927	0.308102	0.313858	0.23471	0.450099
ITGA2B	1.72429	1.20916	0.657858	0.885919	0.95371	0.883033	1.16624	1.06994	1.15318	0.990744	0.647185	1.06756	0.750234	1.05277	0.385033	0.706202	0.7547	1.20536	1.48031	0.717155	0.930467	0.96044
ITGA3	42.3172	45.1611	49.0028	46.0053	26.6469	62.6221	39.2251	58.9122	56.5418	53.7451	24.3057	32.8027	26.5036	48.7865	28.5518	27.6648	32.1069	39.1959	64.7838	41.3897	45.6626	50.9578
ITGA4	0.118268	0.319845	0.15024	0.240426	0.223194	5.81929	1.46497	3.73394	5.96816	6.3512	3.42532	2.28675	2.5337	8.29468	2.51476	5.49224	3.27676	6.07819	6.77069	20.0136	20.79	21.2695
ITGA5	0.032499	0	0.039056	0.102894	0.029498	0.035814	0.056302	0.112627	0	0.240923	0.789242	0.428441	0.990534	1.36692	1.21965	1.27456	0.380398	0.512991	0.872683	1.04165	0.558132	0.57217
ITGA6	1.4393	1.20875	2.23139	1.79694	1.04432	5.81564	1.92711	4.08713	5.55661	4.63373	1.03171	1.66531	1.13613	3.12773	1.67797	1.55483	1.28667	2.68866	4.00845	3.60406	4.6303	5.16575
ITGA7	26.2279	24.3254	23.582	25.8096	18.0348	32.4426	24.4293	29.214	29.6578	27.2047	13.5929	20.3614	15.5302	26.6874	15.1302	14.0628	23.4729	25.6462	36.6934	23.3896	24.6831	26.1359
ITGA8	0.053123	0.088432	0.051826	0.028067	0	0	0.046003	0.049806	0.289321	0.294723	0.034882	0.121444	0	0.060354	0	0	0.041457	0.050382	0.066921	0.212646	0.357977	0.276029
ITGA9	0.944982	0.719311	1.0098	0.66452	0.444671	3.66682	0.87929	3.35669	4.9119	4.71786	2.21023	3.09673	1.8017	6.8052	1.31357	2.4832	1.36551	2.49664	3.49382	10.6261	11.5982	10.6631
ITGAD	0	0	0	0	0	0	0	0	0	0	0	0	0	0	0	0	0	0	0	0	0	0
ITGAE	1.33089	1.66317	1.16768	1.40356	1.53413	1.11103	1.21534	1.08077	1.14776	0.934486	1.63092	1.59105	1.96472	1.26803	1.3171	2.2832	0.982354	1.15681	1.11629	0.61281	0.706506	0.894806
ITGAL	0.08376	0.028713	0.100601	0.029494	0.025349	0.092183	0	0	0.025369	0.068878	2.71153	4.39102	4.05257	6.10769	4.73643	6.23164	1.77346	2.22937	1.81093	4.22737	4.4872	3.3934
ITGAM	0.057927	0	0	0	0	0	0	0	0	0.03574	19.7348	20.4097	18.0593	31.9225	20.67	26.6728	11.1159	17.2837	15.0737	32.9332	30.3493	26.2466
ITGAV	2.33695	1.96415	2.59904	2.62503	1.68501	8.28558	3.20096	5.68532	7.35029	6.8772	1.8845	2.71374	2.21161	5.33622	2.08028	3.09944	1.75777	3.37417	4.81629	5.79307	8.16655	7.93155
ITGAX	0.100436	0.090122	0.035095	0.030854	0	0.036905	0	0	0	0	2.53011	4.56935	3.80955	5.84333	4.67956	7.2045	2.1203	2.16881	2.6244	2.7201	2.39958	2.84186
ITGB1	26.8318	31.163	49.581	39.5527	30	101.129	63.5467	90.4467	103.952	98.1105	31.2936	34.51	25.0475	69.376	29.6004	38.1761	36.5227	68.9224	66.1657	98.5375	99.711	104.109
ITGB1BP1	29.3508	29.1327	36.0815	36.5879	31.0548	49.7408	50.4856	46.9471	46.9146	46.2123	23.2873	22.0256	24.4187	33.0835	22.5535	25.8594	33.6288	48.2335	42.7419	40.101	38.9431	40.8591
ITGB1BP2	1.11044	0.965236	0.193816	0.652479	0.930527	0.181454	0.560983	0	0.611563	0.330316	3.14826	1.19507	3.33528	1.85698	2.36552	1.75527	0.494212	1.49403	0.534073	1.29608	0	0.820574
ITGB2	0.38903	0.294496	0.058563	0.051149	0.088183	0.158835	0.042154	0.056275	0.044569	0.422837	230.708	213.631	203.72	315.454	260.841	315.21	150.685	161.04	143.302	264.39	216.955	198.13
ITGB2-AS1	0.064283	0.197552	0	0.202185	0.058226	0.143001	0.111526	0.298074	0.355836	0.080677	28.1327	31.4572	33.2319	45.1832	30.6055	47.0006	14.2901	20.9125	19.2669	28.037	21.9433	24.511
ITGB3	0.056043	0	0.033656	0.118403	0.050883	0.308404	0.072803	0.258836	0.30555	0.276525	0.045357	0.052814	0.029473	0.159203	0.205177	0.026178	0.131207	0.11465	0.329403	0.140241	0.137371	0.2609
ITGB3BP	3.21167	5.22176	6.5827	5.9906	7.30319	7.88739	6.31844	7.83632	8.23851	6.93318	6.73749	4.31736	6.95151	6.40007	5.58214	7.33746	5.22175	6.41534	5.75983	7.14983	8.61324	6.72712
ITGB4	0.190502	0.095308	0	0.128993	0.042063	0.209843	0.042263	0.053447	0.083999	0	0.078987	0.115058	0.102732	0.11088	0.044669	0.06842	0.019046	0	0.116743	0.048827	0.029887	0.025224
ITGB5	0.08985	0	0.107944	0.344354	0.263829	0.163213	0.180025	0.069177	0.212269	0.373889	19.638	19.3187	16.9631	26.1187	17.0497	22.7871	8.95417	10.8529	8.02238	20.9381	17.0366	12.6283
ITGB6	0	0	0	0	0	0.069002	0.054724	0	0.056993	0	0	0	0	0	0	0	0	0.036935	0.078854	0.09491	0.038744	0
ITGB7	0	0	0	0.072711	0	0.057593	0.06024	0.080528	0	0	299.436	242.783	241.272	232.779	181.024	176.592	151.249	165.894	121.194	294.114	238.896	192.783
ITGB8	0.26022	0.381456	0.624058	0.579849	0.397817	1.79589	0.699683	1.61492	2.02006	1.39081	0.284735	0.449633	0.319409	0.850527	0.252116	0.200456	0.223447	0.737798	0.515006	1.38526	1.36591	1.65761
ITGBL1	1.94391	2.32106	2.90934	2.81866	2.18357	5.79941	3.72813	4.6125	5.4802	5.48072	1.40053	1.76563	1.41801	3.09837	1.41392	1.70557	2.23577	2.93868	3.82896	4.22534	5.01915	4.36734
ITIH1	0	0	0	0	0.05495	0.06739	0	0	0	0	0	0	0	0.138278	0	0	0	0	0	0	0	0
ITIH2	0.088219	0	0	0	0.040006	0	0.076456	0	0.040351	0	0	0	0.092541	0.0502	0.040385	0	0	0	0	0	0	0.091622
ITIH3	0	0.047713	0.055971	0	0	0	0	0	0	0	0	0	0	0.10584	0	0	0	0.108792	0	0	0.057194	0
ITIH4	1.21732	1.04011	0.848281	0.649277	0.39952	0.584487	0.763532	0.96806	0.846203	1.03848	1.10612	1.40675	1.47868	1.45383	1.1352	1.56125	0.900691	1.1138	1.03339	1.41545	1.41914	1.28733
ITIH5	0.111698	0	0.026812	0.04246	0	0.049741	0.038978	0.052023	0.041155	0	0.054223	0	0.023519	0.02537	0.020444	0.041764	0	0	0	0.045131	0.027347	0.093434
ITIH6	0	0	0	0	0	0	0	0	0	0	0	0	0	0	0	0	0	0	0	0	0	0
ITK	0.03159	0.162369	0.037959	0.200069	0.028674	0.139213	0	0.182442	0.086242	0.078035	0.178996	0.059503	0.033206	0.107722	0.11566	0.147503	0.049302	0.129271	0.159071	0	0.038744	0.130833
ITLN1	0	0	0	0	0	0	0.118411	0	0	0	0	0	0	0	0	0	0	0	0.112587	0	0	0
ITLN2	0	0	0.4485	0	0.16446	0	0.131159	0	0	0.239057	0	0	0	0	0.138191	0	0	0	0	0	0	0
ITM2A	0.088345	0.090266	0.427782	0	0	0	0.140849	0	0	0.111428	0.071732	0.08242	0	0	0	0.082034	0.063257	0.237724	0.067627	0	0	0.092752
ITM2B	161.637	196.417	260.482	227.534	173.279	303.361	273.821	299.853	294.702	306.754	392.94	338.173	322.551	513.393	303.268	422.121	282.245	412.887	353.843	529.977	491.855	459.552
ITM2C	387.935	427.544	419.451	402.099	335.961	403.785	401.995	423.398	426.841	426.738	350.349	428.181	366.326	443.615	374.049	348.548	371.917	362.919	447.781	405.372	399.245	400.315
ITPA	70.7979	79.6376	76.4346	87.7246	82.065	56.0182	76.1662	67.283	64.6979	59.7996	80.0064	76.0816	81.1692	77.7163	86.6302	85.4447	80.0946	89.3268	73.458	69.9151	66.8011	62.2072
ITPK1	55.2394	55.951	57.9285	58.3028	44.1383	64.8528	56.1089	69.2308	65.0005	66.1313	59.6474	63.0466	62.1961	75.2276	61.1134	54.9291	65.1033	71.9263	73.3114	77.4105	76.8038	83.9879
ITPK1-AS1	0	0	0.105333	0.092603	0.026535	0.03218	0	0	0	0	0	0.027538	0	0.033216	0.053505	0	0.022809	0.017085	0.049076	0.087784	0	0.030246
ITPKA	1.44677	0.823244	0.777585	0.598772	1.14631	1.07788	1.11638	1.10443	0.821255	0.735425	0.770296	0.989212	0.6705	1.19073	1.16428	0.766258	1.34951	0.899177	1.47424	0.702582	0.597495	0.61005
ITPKB	0.022043	0	0.052909	0.168832	0.020021	0.169527	0.095423	0.178041	0.07992	0.162788	0.363856	0.438446	0.789043	0.834119	0.795483	0.496994	0.602119	0.535236	0.314901	0.889998	1.00352	0.84251
ITPKB-IT1	0	0	0	0	0	0	0	0	0	0	0	0.107866	0	0	0	0	0	0	0	0	0	0
ITPKC	10.2888	9.84341	10.698	9.90919	8.06306	14.2565	11.7987	13.2815	14.269	13.8787	7.42093	8.55968	6.77118	11.1775	6.52302	5.57676	9.02564	11.2913	11.5349	10.8894	12.6734	14.0203
ITPR1	0.106567	0.042625	0.06607	0.073079	0.112829	0.362891	0.143091	0.254133	0.308402	0.369618	0.608959	0.607867	0.421766	2.03301	0.466442	0.902274	0.519889	0.903619	1.22772	3.04574	2.98157	3.0623
ITPR1-AS1	0.540065	0.440519	0.524369	0.448893	0.39022	0.486789	0.281647	0.377442	1.21827	1.23517	0.526774	0.401765	0.672735	0.989624	0	0.700699	0.336763	0.253567	0.717732	0.547206	1.34598	0.227906
ITPR2	0.127295	0.065577	0.101697	0.168699	0.038569	0.267178	0.110156	0.256723	0.277526	0.325066	3.1821	2.54657	2.15957	5.16218	2.62051	3.76247	1.27519	2.10003	2.47313	6.52526	6.87876	6.89551
ITPR3	0.802482	0.703999	0.980016	0.63205	0.472645	1.39679	0.836054	0.942372	1.5579	1.29531	0.360557	0.463168	0.422941	1.04559	0.312752	0.403142	0.603174	0.624979	1.07505	1.09856	0.926357	1.19534
ITPRIP	1.3136	0.987704	1.49336	1.38594	0.966907	2.14623	1.68821	1.92177	3.47742	3.54287	3.57477	2.86291	4.15843	5.0723	2.46044	4.18749	2.54624	3.75759	2.34876	5.35	6.07628	5.05962
ITPRIPL1	0	0	0	0	0	0	0	0	0	0	0.756257	0.474346	0.529485	0.813382	0.155205	0.724235	0.500303	0.375791	0.844865	1.07726	2.05132	1.19235
ITPRIPL2	1.82465	1.80876	2.5095	1.50105	1.25702	4.34291	2.25882	3.76681	4.32557	3.98132	6.10827	6.87846	5.13214	9.89733	7.46001	9.87443	5.14983	6.19713	6.09669	11.1663	10.3093	9.75868
ITSN1	12.7225	14.4332	13.9037	14.7752	13.7441	33.7451	13.3254	22.8452	41.5731	37.5141	12.631	12.1521	12.6106	12.3308	15.0217	11.7144	9.41583	11.8481	13.1419	19.3779	28.7825	28.788
ITSN2	7.25607	7.87384	5.02766	7.04957	5.73641	8.41266	6.42277	5.76276	9.68547	7.39849	15.956	14.2011	19.5377	7.11907	16.4235	18.3283	4.71495	6.74866	6.08508	9.12108	10.5153	10.3453
IVD	15.3068	15.2143	16.9745	16.3099	15.8564	24.5234	17.8996	24.9727	27.9131	30.4775	26.5948	29.0912	25.0372	43.6083	31.5548	35.0429	21.3452	24.2087	27.914	43.5259	41.5002	39.5772
IVL	0	0	0	0	0	0	0	0	0	0	0	0	0	0	0	0	0	0	0	0	0	0
IVNS1ABP	17.3463	21.7097	23.7284	19.1445	15.1399	25.0347	15.3419	24.2447	22.2001	29.5678	21.4768	25.5412	22.8581	40.016	23.3601	30.0085	21.5	25.6434	31.4944	34.6175	38.7903	39.4715
IWS1	33.0889	38.9207	40.4332	38.8869	36.4694	51.9257	41.1384	49.7432	52.403	53.8809	29.7523	34.5598	31.893	40.2128	32.9395	36.9226	35.5522	38.4014	42.3131	48.9183	51.6455	52.7903
IYD	0.036475	0	0.021877	0.019305	0.016569	0.020015	0.031574	0	0	0.022416	0	0	0	0	0	0	0.042703	0	0.030667	0	0	0
IZUMO1	0	0	0	0	0.117928	0	0.113774	0	0.124119	0	0	0.357401	0	0.150096	0.179013	0	0	0.131637	0.15997	0	0	0
IZUMO2	0	0	0	0	0	0	0	0	0	0	0	0	0	0	0	0.201633	0	0	0	0	0	0
IZUMO3	0	0	0	0	0	0	0	0	0	0	0	0	0	0	0	0	0	0	0	0	0	0
IZUMO4	18.3415	14.3335	11.3996	12.5845	10.463	11.1241	9.53317	8.86909	10.2647	10.1068	11.8167	11.9898	12.0231	9.18899	12.0566	7.75547	9.91063	10.2163	11.3393	6.79427	7.35759	7.55746
JADE1	6.02122	5.69982	6.56166	5.69895	5.91961	8.41258	6.68176	8.24574	11.036	11.3142	5.32275	5.2594	6.81283	6.44346	5.49687	4.515	4.93625	5.34316	7.29746	8.13128	9.65335	9.8894
JADE2	3.41167	2.73624	3.59891	2.50555	2.42521	5.66652	3.30838	4.98312	6.63382	5.82778	3.30745	3.52467	3.38909	4.01197	2.89803	3.05429	3.49209	4.15387	5.17125	6.47622	7.15868	6.04629
JADE3	1.04941	1.28888	2.10183	1.48491	1.32321	3.69949	1.85235	3.41903	3.81102	4.28658	0.684204	1.15354	0.88897	1.9253	1.14728	1.14363	1.23504	1.77892	2.44912	2.9684	4.45516	4.20677
JAG1	0.408806	0.584237	0.681484	0.600449	0.453804	2.74535	1.57314	3.27601	3.35648	3.18759	0.569641	0.749762	0.812893	1.49601	0.602758	0.955284	0.903985	1.22095	2.15647	1.95347	1.8907	1.97108
JAG2	27.1724	27.4805	25.6475	25.6021	16.8471	34.3291	24.9636	35.9482	33.2415	28.9256	13.9475	17.9141	16.1549	27.2348	14.5196	13.4927	20.8527	25.5987	38.3687	23.9618	29.2143	28.6355
JAGN1	23.5483	26.6541	25.9837	31.1883	24.416	25.7864	22.9786	22.5152	24.1775	22.6128	21.4118	24.6728	20.159	29.4183	21.4138	19.244	20.6278	27.5097	22.7837	24.9918	25.514	27.4131
JAK1	27.0465	33.982	50.5452	37.0166	28.997	80.2327	34.6307	68.4233	74.9442	76.4437	26.0515	29.6502	24.2132	57.4282	26.1621	27.1209	25.4448	37.969	51.3913	57.3108	74.0844	74.3309
JAK2	1.38108	2.04857	2.85121	2.51422	1.38369	7.50371	4.05204	7.75961	9.86333	9.45902	2.34954	2.37638	1.9464	4.91953	1.95154	3.33279	2.97662	4.00193	4.6343	9.38085	9.3962	10.9412
JAK3	1.60652	1.23989	1.83902	1.32707	0.98051	1.40826	1.19634	1.36224	2.27895	2.19685	3.39327	3.64592	2.96264	4.18684	5.05639	4.92766	1.65976	2.01043	2.8784	2.03497	2.82958	2.21816
JAKMIP1	35.1308	45.1551	45.7456	39.5729	32.2709	55.796	43.1014	57.5301	58.5561	54.0593	21.4787	29.3226	23.1513	31.9575	22.4442	23.8126	42.2966	39.0277	51.4458	46.2647	41.8728	47.6754
JAKMIP2	12.1914	13.565	15.6348	15.5082	12.8609	25.7223	15.9818	20.2369	28.3946	24.7733	9.66971	10.461	9.43653	14.6534	9.50029	8.85483	10.9915	12.4998	16.477	17.4086	21.3504	21.8814
JAKMIP2-AS1	0.077315	0.159142	0.096262	0.331391	0	0	0.222788	0.091853	0	0.099132	0.062652	0	0	0.095538	0.073929	0	0.129918	0.150315	0.066796	0	0.294871	0.085067
JAKMIP3	0.992419	1.44939	2.10498	1.27919	1.04666	4.91303	2.29608	3.87339	5.49092	4.34309	0.638757	1.03706	0.64817	1.62047	0.664014	0.730372	1.08253	1.82427	3.47125	2.90191	4.31963	4.38738
JAM2	2.273	1.76517	1.87772	1.9763	2.06164	1.89738	1.87668	1.10508	2.30052	2.06702	1.71802	0.840905	1.10614	1.70372	1.48867	0.893391	1.09493	0.932148	1.23107	1.69274	1.25166	1.38714
JAM3	12.8244	12.5653	14.8915	13.5736	12.3603	25.6161	18.7255	25.2448	28.3499	26.3336	8.05442	8.74084	6.63406	14.3862	7.6845	7.19839	14.0183	16.5925	19.5876	20.0663	21.2711	25.2092
JARID2	16.726	15.8393	16.7443	15.7071	14.5808	26.0718	14.1209	23.2163	25.4478	23.368	15.5457	15.4128	13.9128	20.5824	13.4633	12.9442	10.898	13.7791	17.2658	21.4008	25.1201	23.8013
JARID2-AS1	0.912072	0.303801	0.754344	0.303688	0.815286	0.35656	0.531219	0	1.21053	0.407808	0.75057	0.548664	0.307421	0.353225	0.280408	0.276796	0.235677	0.718769	0	0.939702	0.389582	0
JAZF1	27.3186	30.589	37.0775	32.7745	26.3464	59.6217	44.4473	58.8107	59.1729	56.9392	21.9647	27.2798	21.818	39.3482	21.4456	26.6405	29.7249	38.5612	43.89	45.4175	47.7692	51.0711
JAZF1-AS1	0	0.409902	0.327332	0.555484	0.242331	0.152604	0.116945	0.156989	0.255516	1.03475	0.109388	0	0.1389	0.462925	0.123264	0.496852	0.104705	0.236928	0.111226	0.820291	0	0.142707
JDP2	9.25785	11.6522	11.4838	8.34443	6.50983	8.77848	11.1319	12.1216	9.46053	11.5134	23.9329	25.0087	15.2384	21.2847	24.3131	29.4182	21.3254	18.4481	19.4133	18.5989	17.0191	18.511
JHDM1D-AS1	2.72808	3.41696	4.16803	2.61275	2.96592	4.84981	3.52287	3.65292	3.68569	4.1625	6.83193	5.73881	6.97636	5.87409	4.83057	4.79825	4.25584	4.50768	4.86516	6.0373	5.68499	5.6263
JKAMP	11.0711	12.1935	17.6435	16.6792	14.6797	38.6169	26.2458	34.1063	38.1906	32.4956	13.1287	14.5486	10.9898	27.6919	12.7454	16.2888	15.4376	26.6721	22.515	34.2457	34.8088	38.4015
JMJD1C	6.3576	6.84246	6.02456	6.35278	4.6588	12.7267	5.96937	9.32054	14.2694	12.5105	8.96344	7.72102	10.369	7.38265	8.50007	9.46001	3.92611	5.94309	6.56007	9.96779	13.3747	11.7316
JMJD1C-AS1	3.05192	3.22521	3.25673	3.49936	2.2219	3.6587	2.55179	3.83255	4.84051	5.05057	2.67259	2.17821	1.81804	3.76246	1.28659	1.95529	2.25148	1.93017	2.92054	2.61961	3.64437	2.96192
JMJD4	10.1285	10.3563	8.84402	11.8679	10.232	10.0327	10.0386	9.54113	10.778	7.88327	8.86017	8.67429	9.82542	11.0916	8.22669	7.70105	8.85444	9.38916	8.50986	9.14945	8.66619	10.0487
JMJD6	9.87895	11.5096	12.938	11.9648	10.6121	22.1634	13.869	19.3482	22.1141	21.3262	11.8598	13.2663	9.76767	14.5967	11.5874	11.9608	13.9795	16.8561	18.0851	20.4383	23.9773	23.9924
JMJD7	17.2079	19.8014	11.5004	20.8169	13.7637	17.6721	15.4307	11.7371	19.3462	16.2878	10.7121	15.9747	13.3884	16.4122	14.4777	12.8807	9.50031	16.8114	15.2214	11.253	15.3655	18.3894
JMJD7-PLA2G4B	0	4.18107	0.727599	0	0.866058	10.9339	0	9.07034	8.36957	1.05507	0	1.20729	0.20638	5.97877	0	4.65451	7.04863	0	6.22778	7.348	5.59004	3.60083
JMJD8	38.512	41.18	30.3855	40.1501	27.4901	35.2236	33.0515	32.4059	32.9293	36.1829	33.0164	34.6368	29.8638	32.4564	36.8692	33.5228	36.3952	34.8304	42.7245	33.8533	33.8692	34.5666
JMY	2.14654	2.04409	3.01441	2.67845	2.46224	7.07631	2.62516	4.63268	7.73251	7.30953	2.61785	2.23649	2.52917	3.17001	2.15495	2.02239	1.97385	2.31866	2.54771	3.93604	6.05576	4.82115
JOSD1	25.1765	19.2707	31.7904	24.8636	21.5549	43.088	30.2904	40.2154	42.1227	42.1041	15.1111	19.8134	15.1081	29.1785	14.2703	16.1616	22.5841	28.1183	35.3787	36.8282	37.1288	40.2256
JOSD2	15.5002	16.3812	12.1233	14.7608	17.8211	7.13442	14.7754	9.4162	8.18383	7.86295	27.6006	23.5168	30.2294	19.5093	28.8738	27.9022	20.5017	16.2044	14.9931	15.7524	14.1246	12.6538
JPH1	0.740696	1.77405	2.45391	1.4612	1.10703	3.4602	2.18219	3.84257	4.62048	3.60791	0.66372	0.920746	0.459921	2.04806	0.554736	0.848745	1.15664	1.33457	2.45912	3.16425	4.04718	3.59413
JPH2	0.059849	0.029503	0	0.060606	0	0.0928	0.024848	0	0	0	0.071741	0.216274	0.153137	0.166026	0.076883	0.110561	0.111948	0.06708	0.240883	0	0	0.043586
JPH3	115.318	119.418	121.65	115.738	83.7726	148.933	103.782	141.076	146.34	151.508	63.9967	89.308	74.4464	109.243	75.5417	53.7816	97.3146	101.611	134.129	111.824	127.009	135.381
JPH4	60.5134	69.5805	102.853	80.5078	60.825	154.658	84.3131	144.939	149.678	149.718	30.8165	44.3371	31.9274	99.4383	33.9612	27.9877	59.6564	70.2178	120.279	107.712	129.866	132.75
JPX	1.4427	2.76335	2.62032	2.53878	1.71221	2.42539	2.4276	2.41093	3.78475	2.73134	1.83052	2.60699	0.750985	2.26788	1.48739	1.08826	2.03873	2.96077	2.70273	2.46003	4.47775	3.59897
JRK	7.96805	8.17976	7.74992	7.81944	7.81538	9.98656	6.03811	8.99631	12.1823	11.6477	8.17422	7.28652	6.52778	6.50487	6.04946	4.24244	6.00688	6.04664	7.61709	6.89898	10.2603	9.78704
JRKL	1.79006	2.28907	4.35205	2.10128	2.06329	8.32694	4.6732	6.44902	8.81427	9.93219	1.61524	1.54446	1.5247	3.5576	1.14526	2.19009	2.06861	4.04678	5.10255	7.28438	8.03063	8.43488
JRKL-AS1	0	0	0	0	0	0	0	0	0	0	0	0	0	0	0	0	0	0	0	0	0	0
JSRP1	0.707493	0.862543	1.20743	0.438027	1.02016	0.161023	0.985393	0.992573	0.539748	0.182078	1.26745	0.392563	1.753	0	0.389422	1.04556	0.330706	0.332747	0.702009	0.720545	0.532716	0.602109
JTB	59.7554	60.8028	65.7368	78.0386	64.0601	64.1691	75.1791	64.2298	59.872	59.333	69.3548	70.6245	70.1883	67.806	75.4172	74.8176	64.2229	83.4837	64.992	59.3648	65.5118	68.0534
JUN	53.8536	56.2511	56.5742	59.9651	65.3112	92.8179	74.6487	77.7002	125.069	99.3263	38.5247	54.8357	45.7039	66.0805	46.5224	45.4352	79.5571	71.7884	82.1638	95.9335	104.377	114.001
JUNB	75.0642	73.5608	56.5602	75.2382	112.221	15.8683	16.9506	19.057	13.8786	15.278	102.613	160.434	120.072	216.291	142.82	197.118	100.943	96.9352	104.143	62.0116	63.8524	56.8435
JUND	402.126	392.851	325.27	355.108	282.856	188.934	174.858	185.619	170.438	162.547	252.159	348.38	325.128	323.722	294.971	237.692	229.233	188.468	273.7	186.378	178.689	209.111
JUP	36.7894	40.2716	37.0563	43.9259	28.0925	45.4601	35.9348	44.1035	41.7631	38.5455	24.2486	34.6284	25.448	35.4689	25.5317	19.647	33.2533	38.9788	41.5811	32.2727	36.7437	38.8546
KAAG1	0	0	0	0	0	0	0	0	0	0	0	0	0	0	0	0	0	0	0	0	0	0
KAL1	1.66833	1.37135	2.45031	2.72822	2.03032	8.28725	4.00077	6.29885	8.16096	7.30002	5.09675	4.15985	3.67917	9.2275	5.04008	6.30068	3.47299	6.77478	4.58195	12.459	10.5265	14.9891
KALRN	4.92429	5.69287	7.51219	6.06011	4.47776	17.7104	6.38889	13.2764	21.3548	19.794	3.40071	4.15091	3.50322	6.7075	3.11207	2.38654	4.64163	6.08223	7.17085	10.0382	14.4437	14.605
KANK1	0.291755	0.301725	0.487034	0.334614	0.155366	0.34616	0.399208	0.759334	0.857765	1.03643	0.177985	0.16132	0.20577	0.507994	0.199422	0.156705	0.172046	0.443545	0.554357	0.905687	1.11079	1.00889
KANK2	1.28105	1.05333	1.54499	0.906821	0.977559	0.944646	0.704894	1.12155	1.4067	1.45662	1.35993	0.866322	1.02215	1.11974	0.961282	0.564296	0.680483	0.620937	0.793913	0.927267	1.54414	1.22187
KANK3	3.72409	3.454	3.56445	4.18329	3.42234	3.05225	3.09588	3.30689	2.85498	3.23651	3.01771	2.82554	3.04685	2.67253	2.42913	2.80535	2.94503	2.83604	2.83315	2.15216	2.26155	2.70667
KANK4	0.174401	0.256302	0.388856	0.105342	0.384626	0.246565	0.129443	0.057514	0.06783	0.245585	0.080641	0	0.026218	0.113205	0.114009	0.209543	0.155551	0.116481	0.062786	0.124632	0.06103	0.15453
KANSL1	6.23555	6.71376	10.6578	8.68288	7.13902	17.8834	9.68314	15.6564	20.7035	17.0976	6.16478	8.02996	4.10679	11.9814	6.08753	5.56735	6.06114	7.93481	11.3743	12.4066	16.5944	14.9191
KANSL1-AS1	1.25911	0	1.57134	2.0456	2.61419	0.488955	3.293	2.98038	3.34277	2.26325	2.08702	0.745646	1.68175	2.9245	0.777829	2.65204	2.26485	1.96485	1.6514	0	1.0718	0.90801
KANSL1L	1.11441	1.6571	2.37003	1.53142	1.44341	4.49699	2.29115	2.93931	4.89307	5.0986	1.45536	1.58596	1.31718	1.72715	1.16628	1.77172	1.7198	1.9817	1.84259	2.83871	4.09691	4.60784
KANSL2	12.7504	13.8098	16.9823	15.4706	12.4277	21.6181	19.2344	22.0563	25.9927	21.8753	12.3948	11.9507	10.9368	14.5342	11.6223	11.5914	13.4805	19.4582	18.6406	17.5058	23.6349	20.1631
KANSL3	8.57515	8.17712	9.61634	11.0439	9.15337	16.9341	11.5857	15.3365	17.3349	15.0611	6.48666	9.72496	7.31252	11.8004	7.62755	8.18401	9.08854	13.0052	13.7598	16.438	16.6256	15.2478
KARS	84.2477	96.8655	112.901	94.7185	85.4055	99.7325	88.4419	100.74	103.041	106.034	88.1991	81.1929	81.6415	97.2844	85.1169	81.0688	90.5159	92.305	98.747	101.665	108.46	98.157
KAT2A	45.5741	45.5632	52.359	43.4471	32.9522	51.9066	42.7585	48.2569	58.7633	52.163	31.4675	39.6936	39.8143	47.9523	32.8477	30.0858	37.3341	47.0296	61.441	51.4565	59.1053	56.3442
KAT2B	1.25169	1.72597	1.64018	1.68269	1.42425	6.58887	2.73473	4.40481	6.2864	6.16089	1.47351	1.17948	1.31642	2.58607	0.807156	1.75393	0.599401	2.42767	2.66604	5.04034	7.81295	5.99089
KAT5	36.8835	42.0208	40.1754	45.4621	44.2901	43.1584	39.0445	38.7722	42.89	40.93	40.7732	40.3971	38.4071	44.3882	40.3779	40.0537	41.0335	39.6482	37.5855	40.5723	39.0414	38.1835
KAT6A	10.088	10.7216	10.2747	9.3195	9.59359	23.7102	8.66335	16.2077	26.3008	23.1068	9.39181	9.29262	9.5984	9.98101	9.08314	7.49523	6.70679	8.05556	10.917	15.0565	20.8408	20.9251
KAT6B	10.3659	9.19003	8.60451	10.911	12.0443	12.7148	8.41587	10.0456	14.8719	13.3746	10.5474	9.90446	12.2472	8.26482	9.02737	8.98451	6.82231	7.54082	8.57925	10.572	11.4488	12.3356
KAT7	18.0811	19.3833	24.3711	20.6308	17.026	31.0613	17.3067	25.5978	31.5171	29.3605	12.7537	15.2317	13.4017	24.387	13.8502	13.1262	13.5065	18.3772	24.3851	23.3471	27.5518	30.2475
KAT8	41.1574	33.1572	35.4555	37.3457	29.5469	35.9678	26.0878	32.6575	37.5308	38.6985	26.349	31.4674	28.8443	36.8452	27.8717	25.8732	31.936	24.5369	35.9764	32.3061	36.6943	32.2242
KATNA1	4.30375	3.33665	5.9541	3.87438	6.03341	6.92674	5.14178	4.18121	5.42006	6.05176	4.75699	4.66756	3.86531	5.1566	4.2744	3.44339	5.26812	6.2684	6.31718	6.56779	6.99925	7.16772
KATNAL1	7.71542	8.82405	10.9413	9.4555	6.16954	25.6974	9.94609	17.693	27.8538	26.1453	5.92692	6.4321	4.90068	9.93348	5.1134	6.22802	6.64478	8.93231	10.9101	16.1329	20.3042	21.5877
KATNAL2	0.955213	1.60325	1.10522	1.36998	0.745613	2.53586	1.2424	1.8807	2.53791	2.06021	0.619462	0.920829	1.64555	1.17179	0.848013	1.29008	1.32206	1.26375	1.94898	2.27502	1.91242	2.63378
KATNB1	49.2741	48.8682	56.8076	61.1073	39.7446	64.9223	58.7251	62.3391	63.0682	62.503	29.5244	43.537	35.3727	52.7681	32.7825	26.8325	49.0653	58.6827	60.8049	54.8855	57.4948	58.7883
KATNBL1	5.47983	5.67446	7.47223	6.33041	4.72459	11.6256	8.5927	10.4588	15.4451	14.0648	5.62298	5.29645	4.49418	7.65992	4.2269	6.42758	3.7296	7.44438	7.78533	10.8432	15.6332	11.1518
KATNBL1P6	0	0	0	0	0	0	0	0	0	0	0	0	0	0	0	0	0	0	0.056802	0.068472	0	0
KAZALD1	0.479127	1.44464	1.18251	0.810872	0.406385	1.44218	1.65711	1.21007	1.26688	1.4262	0.610736	0.767356	0.896292	1.02282	0.999119	0.544374	1.17237	1.25732	1.57354	1.07037	0.921828	1.69797
KAZN	40.9276	36.9638	50.9127	41.8887	32.3151	60.6005	38.3234	58.5516	64.675	61.5142	26.0325	28.1109	23.3201	46.7476	23.1552	20.915	26.0453	37.0057	43.2821	45.6575	48.9283	49.5647
KBTBD11	8.05712	8.81368	13.0136	10.6241	7.98101	31.3024	15.7427	27.8854	34.7302	34.9636	5.39823	7.53321	5.30864	13.9628	5.7615	4.921	9.63805	15.1342	20.3518	24.2293	26.5918	28.4137
KBTBD12	0.025946	0.106753	0.031154	0	0.02356	0	0	0.054847	0.091673	0.124465	0.019227	0.067226	0	0	0.047493	0.024244	0.020248	0.027772	0.043584	0	0	0.078314
KBTBD13	0	0	0	0.047484	0	0	0	0	0	0	0.036544	0.042391	0	0	0	0	0	0.079172	0	0.045272	0	0
KBTBD2	11.5151	12.7322	14.6057	14.7825	10.8476	23.6479	15.3349	20.906	23.517	24.1543	10.137	10.295	9.95567	15.37	9.71557	12.6044	12.2824	14.9602	19.2548	19.5978	21.814	23.559
KBTBD3	0.674735	0.858098	1.23588	1.31582	0.882733	2.36496	1.23106	2.00472	3.52338	2.50406	1.18316	1.10374	0.794578	1.1853	0.992112	1.26054	1.19378	1.29604	1.79388	2.36557	2.1977	2.45477
KBTBD4	7.16937	8.76391	14.4647	11.6641	8.52066	15.246	15.7033	16.7135	17.3086	16.4431	5.276	6.22506	4.58089	11.2068	6.39225	6.05046	7.42818	13.3993	14.0128	14.4795	14.3034	14.6992
KBTBD6	21.8073	23.9636	26.6607	27.3206	21.797	44.9824	26.6325	40.1471	48.4503	50.0403	21.5822	20.6082	21.1322	23.565	18.3541	19.1512	19.0273	22.6136	24.4485	32.8525	40.7275	39.0219
KBTBD7	1.99204	2.4817	5.63401	2.85658	1.76275	18.2685	6.18544	13.8966	21.8386	20.8823	1.88459	2.13426	1.08971	7.63084	1.34973	2.08318	2.31292	5.92962	8.10894	11.2246	17.2572	16.0602
KBTBD8	0.801421	0.697164	1.44437	1.26913	0.867399	2.85501	1.57519	2.60497	2.89308	3.41622	1.50524	1.77107	1.29621	2.80077	1.49532	2.33181	1.92429	2.21634	2.43847	4.28291	4.95188	4.6474
KC6	0.087694	0.089607	0	0.457473	0.079309	1.86604	0.989971	1.42686	2.04277	2.32218	0.284806	0	0.274001	0.100232	0	0	0.752114	0.61696	1.16863	2.03729	3.04682	2.2093
KCMF1	24.4567	24.1121	29.4282	28.204	21.9511	42.276	28.4753	40.7145	43.1803	46.341	19.921	20.6484	17.0183	29.8513	18.495	20.4114	22.7048	28.1481	30.5824	33.7088	35.3931	40.8513
KCNA1	1.14733	1.58088	1.61887	1.10763	0.413915	3.23926	1.27063	2.35439	3.52528	3.31658	0.600469	1.06731	0.480036	2.10662	1.11163	0.710106	0.539944	1.00535	1.63172	1.33195	1.87745	3.23787
KCNA10	0.075294	0	0	0.157518	0	0	0	0	0	0	0	0	0	0	0	0.070007	0	0	0	0	0	0
KCNA2	4.93706	5.22736	4.85942	4.45542	3.84339	18.667	3.14989	8.38548	24.1075	19.3953	3.14797	3.94225	3.53605	2.92403	2.75921	4.03051	2.19691	3.52504	4.08226	6.45022	13.3054	15.765
KCNA3	3.6355	3.72209	4.36571	4.35354	3.40969	10.9518	4.90385	8.2079	11.62	11.8413	3.85069	3.52363	4.46441	3.73	3.24537	2.83463	2.97649	3.94013	4.54311	7.32409	8.79039	8.8656
KCNA4	1.22401	1.42808	1.2723	0.907624	1.08091	6.01633	3.72531	5.1594	6.62716	6.50032	0.535612	0.934457	0.799605	1.42912	0.514782	0.494225	2.11678	2.61103	3.66407	3.47951	5.3168	6.81881
KCNA5	1.68489	1.97743	2.26174	1.78082	1.56815	1.89944	2.31254	2.04592	1.6964	2.19289	1.12508	2.42901	1.97646	3.18713	2.35299	1.85024	1.82091	2.11104	2.71696	2.58388	3.17478	2.08675
KCNA6	15.8393	17.1086	18.7706	18.0332	14.7829	32.5806	18.7251	26.7437	32.4262	32.2015	10.1306	11.5351	10.2303	16.6491	10.2026	9.31728	13.7595	16.7503	21.5129	21.4356	23.3579	25.1743
KCNA7	0.063088	0.032427	0	0	0	0	0	0	0.028705	0	0	0	0.066316	0	0	0	0	0	0	0	0	0.032661
KCNAB1	7.28101	7.73835	10.6126	7.72787	7.05673	18.5759	10.8164	16.5763	19.0699	16.7797	5.10098	6.05423	4.86224	8.81824	4.66116	5.40633	8.45104	10.9373	11.533	12.9967	14.4088	15.0146
KCNAB1-AS1	0	0	0	0.499041	0	0	0	0	0	0	0	0	0	0	0	0	0	0	0	0	0	0
KCNAB1-AS2	0	0	0	0	0	0	0	0	0	0	0	0	0	0	0	0	0	0	0	0	0	0
KCNAB2	39.827	38.86	45.1555	41.0753	27.1588	78.8602	38.0269	58.1871	66.3464	62.6636	36.1431	43.7856	35.4265	53.7329	38.8528	35.5321	36.1659	41.5716	54.7479	59.1599	71.5454	72.0258
KCNAB3	1.48128	1.07956	0.705563	0.954004	0.84829	1.1134	1.26859	1.79517	0.836117	0.822382	1.56528	1.59093	0.673564	1.06697	0.53587	0.762927	1.14103	1.63122	1.36658	1.14776	0.814107	1.90147
KCNB1	3.68077	4.98277	6.45707	5.27911	4.61478	20.8621	4.46083	11.1019	22.4422	19.2601	3.67705	3.99541	2.92756	5.4738	4.10923	2.8396	3.60034	4.25768	4.61107	8.93977	15.1925	15.6327
KCNB2	5.60905	8.25713	8.44154	8.44262	6.32763	14.0735	8.06688	10.9791	17.8684	15.4863	4.55516	7.04988	4.1016	8.10886	4.75775	6.19615	5.02734	6.65146	8.73177	9.39077	11.6261	12.6068
KCNC1	17.7234	18.2918	21.2892	21.3137	16.9275	36.561	17.4654	29.441	36.2075	33.3306	10.5201	15.2319	11.3344	21.0541	11.4837	9.76567	14.2274	18.4206	25.9342	22.4996	28.8907	30.8161
KCNC2	22.9369	20.7977	25.8621	23.4937	17.2482	51.8841	25.4269	43.3175	61.2988	55.4893	16.9657	18.5715	15.425	28.2437	15.107	15.9147	18.1494	21.5058	34.2687	33.4095	48.672	44.6814
KCNC3	4.5014	6.50642	13.5874	8.0133	3.46892	35.0732	6.83743	25.3021	36.4829	30.3343	2.10721	3.35788	2.97371	21.3539	3.11125	2.4786	3.70509	8.75234	16.965	21.7164	27.9285	31.3594
KCNC4	24.3429	25.2914	28.7134	25.5138	16.6239	47.3095	22.8621	39.9026	46.0085	40.0596	11.1537	16.9254	13.4355	25.7413	13.9565	11.3336	19.2946	25.7628	34.6856	26.8205	35.3447	40.1234
KCNC4-AS1	0.287028	0	0	0.148028	0.646593	0	0	0	0.273958	0.184813	0	0	0.148115	0.824695	0	0.530119	0.111802	0.08438	0.118636	0.292414	0	0.152748
KCND1	3.28885	2.72341	3.95071	4.08816	2.5102	6.05609	3.12569	5.37749	5.60926	5.49517	1.67251	3.18104	1.77519	4.7628	2.15778	1.90309	2.33942	3.43656	4.96026	4.89508	5.35177	5.39103
KCND2	1.48573	1.8445	3.69086	2.9239	1.72132	13.0575	4.39205	9.7874	14.8473	13.7894	1.223	1.66632	0.835553	5.17985	1.2191	2.13034	1.99912	3.78757	4.56132	8.06448	10.4485	9.62438
KCND3	0.640633	0.871991	4.01685	1.07468	0.561143	24.5207	4.26616	15.9867	27.318	23.3849	0.301339	0.828727	0.133963	4.11642	0.352067	0.493455	0.799475	2.7855	7.05087	12.5511	19.3239	22.951
KCND3-IT1	0	0	0	0	0	0	0	0	0	0	0	0	0	0	0	0	0.556663	0	0	0	0	0
KCNE1	0.089454	0.137741	0.053837	0.051182	0	0.158482	0.116293	0.413898	0.286483	0	0	0.042032	0.091109	0.050906	0	0	0	0.078495	0.109151	0.089766	0	0
KCNE1L	0.525759	0.428981	0.637859	0.874519	0.569931	0.35512	0.365534	0.489771	0.888403	0.53385	1.19639	1.76089	1.96566	0.842745	1.63867	1.36467	0.573748	0.617035	0.524242	0.425982	0.523817	0.665136
KCNE2	2.0159	1.57993	0.2759	3.41072	1.60749	1.04268	1.76055	1.32119	0.660585	0.889146	0.91663	0.613455	1.14239	1.03741	1.44156	2.66902	0.870998	1.58729	2.37973	0.461	0.571084	1.69739
KCNE3	0.091901	0	0	0.048359	0.041671	0	0	0	0	0.171164	4.42973	4.70584	3.37311	8.89183	5.34318	8.48429	4.19441	5.37651	5.42696	11.4838	9.43971	9.83536
KCNE4	0	0.090993	0.213369	0	0	0.049008	0.03841	0	0	0	0	0.124952	0.046488	0.050439	0	0.041335	0	0	0.03713	0	0.054499	0
KCNF1	7.02513	6.2246	5.04008	4.71204	4.98764	4.85586	4.94087	4.62158	4.31898	3.95435	4.05419	4.15042	4.96356	4.54635	3.53605	3.06364	3.89977	4.00239	5.34166	3.56663	4.063	3.6982
KCNG1	0.458305	0.938839	1.00266	0.55074	0.711574	0.218545	0.113595	0.379532	0.181299	0.163761	0.63714	0.674456	0.547509	0.970697	0.779609	0.974954	0.43102	0.366315	0.462233	0.263633	0.163661	0.683533
KCNG2	0.665078	0.451938	1.34581	0.690601	0.300287	1.37494	0.578145	1.16239	1.77331	1.83289	0.630788	0.515139	0.460042	0.761901	0.508122	0.102697	0.345582	1.30128	0.736278	0.898887	0.691056	1.05322
KCNG3	0	0	0	0.038672	0	0.121397	0	0	0	0	0.059391	0.034511	0	0	0.033573	0	0	0.042892	0.123034	0	0.135086	0.038021
KCNG4	0	0.052824	0	0.054133	0	0.057064	0	0.119224	0	0	0	0.048338	0.053953	0	0.09431	0	0	0	0	0.051729	0	0
KCNH1	0.839087	0.863951	1.99255	1.2083	0.960611	5.12265	2.16441	4.66058	7.3914	7.30745	0.50222	0.982362	0.848818	1.90479	0.644962	0.517947	1.29675	1.90183	2.30921	4.34322	5.88802	5.16227
KCNH1-IT1	1.20358	0.348256	1.26265	0.176331	0.154654	0.592327	0.599526	1.0085	1.16273	1.11894	0.420741	0	0.176653	0.198162	0.789174	0	1.205	0.7087	0.707955	0.351839	0.217156	1.10566
KCNH2	104.377	100.673	96.5275	97.3429	84.6367	102.836	81.9915	102.734	112.402	99.0343	61.3652	78.5406	71.7655	90.2898	69.9419	59.3673	81.2875	82.5721	101.678	89.5789	98.6507	102.072
KCNH3	6.50059	5.90067	5.55674	7.41553	4.92864	6.60579	4.58613	5.16981	5.73028	4.84175	2.2065	4.4533	2.87668	4.26763	3.20872	2.58047	4.39419	4.85731	5.72446	2.69013	3.05113	4.71875
KCNH4	0.778094	0.763204	0.76536	0.484948	0.54563	1.13125	0.245121	0.817391	1.1605	0.568682	0.372257	0.499332	0.297235	0.643471	0.38851	0.264132	0.165586	0.454964	0.94936	0.283528	0.781417	0.989661
KCNH5	0.280595	0.038042	0.133574	0.117122	0.067196	1.62463	0.160401	1.09428	2.10967	1.6917	0.029982	0.034841	0.116661	0.252665	0.128428	0.241919	0.109475	0.246098	0.454858	0.80834	1.80806	1.49024
KCNH6	0.763645	0.902132	0.918405	0.494045	0.450365	0.446133	0.430072	0.529623	0.46742	0.425469	0.21643	0.646574	0.601383	0.390863	0.293924	0.712673	0.694295	0.602882	0.77581	0.250261	0.516521	0.742041
KCNH7	0.19538	0.350093	0.234804	0.505366	0.265919	5.41311	0.451309	1.73039	6.3046	4.58378	0.27773	0.60533	0.102672	0.548671	0	0.054665	0.349797	0.595714	1.16227	2.31953	2.91609	3.93609
KCNH8	0.62201	0.947192	0.656953	0.91436	0.51655	2.48194	0.843121	1.88603	2.27826	1.71686	0.914752	1.21504	0.682777	1.16101	0.7377	1.34446	0.488401	1.15826	1.43078	1.69208	1.58571	2.14162
KCNIP1	50.4398	49.4518	56.3333	54.3607	46.8903	60.259	43.74	48.9482	53.9556	50.7699	29.1653	35.6166	31.0541	45.9372	31.6178	24.1546	31.4292	46.5403	47.3741	42.6083	48.5763	50.0538
KCNIP2	16.947	16.0378	13.2429	14.4734	10.3875	15.7876	10.4692	11.8141	12.181	13.2289	7.09851	10.6539	9.23518	10.1555	6.89463	7.69893	11.0577	11.5485	14.2688	11.0204	10.6525	11.8876
KCNIP2-AS1	0.34891	1.94293	0.213587	0.357637	0.627568	1.60378	0	0.614131	0.843504	0.227263	0	0.80236	1.07501	0	0.160153	0.321234	0.13584	0.410953	0.430829	0.178551	0	0.374162
KCNIP3	0.314165	0.322237	0	0.20452	0	0.174111	0.084276	0.112507	0.267314	0.195502	0.042432	0.049143	0	0.178917	0	0.146388	0.163387	0.122571	0.219101	0.263022	0.128992	0.16347
KCNIP4	15.384	17.3731	23.6445	18.1382	17.6405	33.9249	30.2969	34.6389	31.1522	29.783	14.2077	12.6542	10.8133	14.7839	10.6225	9.94207	16.6587	23.6053	18.4991	31.4165	29.2618	28.3056
KCNIP4-IT1	0.408134	0.378335	0.277261	0.216218	0.111272	0	0.047097	0	0.012288	0	0.176029	0.334141	0.430297	0.092621	0.074688	0.305469	0.010619	0.119189	0.022891	0.027176	0.033248	0
KCNJ1	0	0	0	0	0.054323	0.066606	0	0	0	0	0	0	0	0.068343	0	0	0	0.105307	0	0	0	0
KCNJ10	0.025752	0.026489	0.030921	0	0	0.084972	0	0.08918	0.046756	0	0	0	0.027096	0.146276	0.023569	0.120316	0.040195	0.045151	0.129779	0	0.126186	0.239637
KCNJ11	6.42936	6.25181	5.34736	6.52051	4.66064	10.0574	6.68229	7.36964	7.68849	7.66138	3.8012	5.61584	4.26004	5.27961	4.51727	4.50073	6.47863	6.96149	8.81383	6.35636	7.30321	8.23941
KCNJ12	5.43201	4.45395	5.22308	4.61364	3.54171	7.53599	4.63613	6.45825	6.78865	7.30736	2.36798	3.118	2.54368	3.62209	2.26851	1.90246	3.74211	5.31872	4.88503	4.47002	5.4767	4.67666
KCNJ13	0.124608	0	0	0.043753	0.075356	0.045894	0	0	0.037956	0	0	0	0	0.094518	0.076053	0	0	0	0	0	0.051048	0.086139
KCNJ14	1.99097	1.73629	1.79856	1.67492	1.66969	1.65386	1.38076	1.67062	1.36923	1.36157	0.846942	0.934711	0.938956	1.75704	0.957113	1.15995	1.32024	2.00964	0.916745	1.19967	1.3481	1.08708
KCNJ15	0	0	0	0	0	0	0	0	0	0	0.08258	0.021654	0	0	0	0	0	0	0	0	0.062747	0
KCNJ16	0.186561	0.114999	0.179475	0.157354	0.16928	0.307688	0.581892	0.715547	0.554393	0.415642	0.060425	0.263092	0.235105	0.282207	0.273256	0.104474	0.262026	0.299068	0.563223	0.329524	0.503986	0.385566
KCNJ18	0	0	0	0	0	0	0	0	0	0	0	0	0	0	0	0	0	0	0	0	0	0
KCNJ2	1.01374	1.64243	1.55187	1.12504	0.943573	2.75926	1.38258	1.75522	2.62238	2.4673	0.574222	1.43362	0.853367	3.45478	1.62363	1.82354	1.48339	1.52555	2.63969	3.44859	3.81833	3.56337
KCNJ2-AS1	0.471465	0.241619	0.142136	0.680398	0.427187	2.22521	0.715535	1.50208	1.95291	1.39697	0.525527	0.331504	0.370017	0.806018	0.269866	0.713502	0.413724	0.448507	0.985529	0.770465	1.59919	1.78141
KCNJ3	43.6315	46.9224	43.1852	48.573	41.2657	69.7067	41.4072	47.1341	74.9359	71.2931	31.3238	39.0644	34.2087	31.4919	34.3624	33.8973	30.6384	32.371	37.6591	35.3346	54.2063	49.9486
KCNJ4	3.66033	4.72843	3.66901	4.36853	2.8203	1.91097	1.89453	1.46074	1.96354	1.98757	2.1243	3.75685	3.08404	2.45502	2.32795	1.45616	2.21859	1.70366	1.69074	1.08258	1.28329	1.25147
KCNJ5	0.940961	0.515079	0.866569	0.655338	0.346411	0.770654	0.850676	0.886526	1.33662	0.75857	0.250765	0.4946	0.451652	0.511276	0.218179	0.334211	0.725004	0.399412	0.960886	0.821923	1.33608	0.797366
KCNJ6	5.59524	6.66354	5.38256	6.76577	5.01934	13.8612	5.04797	8.24802	17.0466	13.1034	4.35205	3.6045	4.55574	6.18239	4.65826	3.94859	3.30651	4.06913	5.86175	8.977	10.7998	10.9509
KCNJ8	0.062031	0.063559	0.145635	0	0.168581	0.134148	0.161411	0.287558	0.057173	0.154956	0	0	0	0	0.056814	0	0.096767	0.03632	0.103689	0	0.076561	0.064706
KCNJ9	24.2161	28.2588	30.8148	28.2394	19.8731	55.6576	27.309	45.3828	53.1391	52.3767	14.4859	21.1231	14.852	29.3747	16.7667	14.1531	22.9977	24.4486	36.1551	35.964	40.9375	43.7747
KCNK1	1.34923	0.690828	1.22165	0.636124	0.427641	0.826161	0.994984	1.17345	1.86965	1.77304	0.437713	1.19997	0.56396	1.3082	0.432562	0.502188	0.368305	0.86923	0.338053	0.747245	1.00029	1.05697
KCNK10	2.07733	1.69253	2.2428	2.20628	1.74359	6.76316	3.70221	6.25823	8.81204	9.2966	1.2481	1.40945	1.01086	1.79541	1.17964	1.37883	2.84584	3.92129	3.68614	5.56689	7.44943	6.2674
KCNK12	40.3055	33.5608	30.3288	35.7767	27.6691	26.4441	22.9465	23.0327	20.4278	19.468	24.9913	29.6981	24.4693	26.7522	25.9949	16.1079	21.9318	25.9511	26.3471	16.1828	18.5495	24.9899
KCNK13	0.170657	0.174957	0.205742	0.179193	0.1031	0.126272	0.049329	0.06589	0.104636	0.070917	7.93098	5.38829	5.77608	8.42682	6.04313	8.53121	3.81614	5.56085	4.18684	10.4085	7.57463	7.76363
KCNK15	11.6908	13.2169	7.25347	8.56818	11.4718	1.46923	7.01134	2.34395	1.26935	0.805449	10.1013	9.26047	15.8016	1.94515	10.0155	8.59865	7.49886	3.7771	4.21968	1.94836	0.808847	1.91869
KCNK16	0	0	0	0	0	0	0	0	0	0	0	0	0	0	0	0	0	0	0	0	0	0
KCNK17	0	0	0	0	0	0	0.084563	0.216738	0.091071	0.123184	0	0	0	0	0	0.090303	0	0.057096	0	0	0	0
KCNK18	0	0	0	0	0	0.318461	0	0	0	0	0	0	0	0	0	0	0	0	0	0	0	0
KCNK2	0.042882	0.044029	0.309624	0.270949	0.233374	0.805794	0.148649	0.396746	0.548908	0.638216	0.312597	0.282173	0.134976	0.292783	0.03926	0.346021	0.501857	0.326084	0.143735	0.602274	0.253215	0.470454
KCNK3	64.6474	63.4253	60.3707	60.5834	48.2316	56.7259	50.2983	50.4171	56.2573	56.1979	38.9766	44.3189	46.3531	43.3514	46.3213	40.7339	43.9456	49.4754	61.7745	37.2942	45.1675	47.525
KCNK4	11.1168	10.2713	7.66972	10.1492	8.49286	11.1415	10.3662	12.9124	11.8659	10.1558	6.95142	8.2284	6.60965	6.86712	6.71525	4.74363	12.0715	10.0874	10.9817	8.89263	11.3293	8.11475
KCNK5	0	0.191259	0.224363	0.196092	0.084494	0.202788	0.242285	0.368506	0.16761	0.115719	0	0.087534	0	0.106067	0.127969	0.034309	0.181733	0.163115	0.117059	0.331569	0.090261	0.342962
KCNK6	0.107339	0.275203	0.129352	0.078581	0.135989	0	0.065197	0.764619	0.295759	0	9.29256	9.11162	8.8012	15.5912	10.3684	9.30169	7.37541	5.49686	6.86168	12.6296	11.9854	15.8992
KCNK7	0.68181	0.222529	0	0.217604	0.102595	0	0.211217	0.132445	0	0.132798	0.184787	0.211142	0.942801	0	0.111351	0.320348	0	0.184218	0	0.34571	0.151744	0.128535
KCNK9	2.21735	2.11851	3.55512	1.81027	1.37187	2.28686	1.23294	1.72409	2.13997	1.7592	1.21083	1.26248	1.22543	2.63126	1.61273	1.35149	0.781806	1.24245	2.25275	1.99465	1.23908	1.61915
KCNMA1	48.2405	48.742	34.7865	40.8137	37.4699	47.671	36.6695	39.8887	52.9849	47.2048	33.427	32.0555	28.1864	30.7929	30.5597	25.0161	32.9376	28.335	41.3331	37.8365	42.1452	42.0338
KCNMB1	0	0.099579	0	0.203154	0	0	0	0	0	0	12.6801	9.54181	10.9556	17.9694	14.1276	19.2772	6.31229	7.09575	8.43908	9.27662	9.0976	8.52037
KCNMB2	0.585327	0.403015	0.769447	1.11831	0.530555	2.89074	2.39906	2.34928	3.71361	2.91487	0.455156	0.368688	0.235154	0.363679	0.514252	0.247924	1.25093	1.7817	1.11318	2.56637	2.83372	2.82473
KCNMB3	4.79923	1.89823	3.25395	2.57114	1.65549	1.45961	2.42153	1.92783	1.26433	1.82691	2.28902	5.17092	3.33753	1.54816	1.13599	3.00174	0.981511	3.07442	2.34408	1.47754	3.4515	1.86528
KCNMB4	19.6197	17.3071	17.0508	18.2183	17.8563	17.8426	12.0652	16.5878	19.4673	16.556	12.4081	12.2073	11.2639	16.4604	14.164	8.60875	15.8085	14.2936	14.1463	14.4024	17.2423	13.804
KCNN1	42.7556	33.9724	35.776	30.7592	23.7645	30.0501	29.6941	34.5052	25.0132	31.0192	19.185	30.8616	24.8223	39.9893	28.4329	25.3872	35.1047	30.4371	45.033	29.5717	33.2206	35.5712
KCNN2	1.81902	2.40797	2.2164	3.05546	2.19059	3.80289	2.64203	4.12827	3.55131	3.04737	1.38754	1.77384	1.88774	3.23128	1.75259	0.968396	1.79845	2.29591	2.72427	2.48327	2.92728	3.48377
KCNN3	0.716109	0.69057	0.649718	0.650817	0.539344	1.91546	0.610828	1.14354	1.81808	1.7553	0.535762	0.425921	0.496418	0.556997	0.505435	0.358719	0.628364	0.758705	0.602754	1.12336	1.51154	1.7282
KCNN4	0.648241	0.531207	0.156464	0.407726	0.117427	0.432682	0.056234	0.1503	0.299093	0.162101	0.210271	0.121428	0.474379	0.295701	0.237502	0.241342	0.15168	0.189804	0.379112	0	0.160109	0
KCNQ1	0.046888	0.048121	0	0.049336	0	0.051888	0.121925	0.05425	0.042943	0.058239	4.89179	4.11435	4.0356	4.6788	3.96237	4.17134	2.46495	3.33635	3.40883	4.90648	5.21448	4.13439
KCNQ1DN	0.14992	0	0	0.154433	0	0.171038	0	0	0.143494	0	0.122136	0	0	0	0	0	0.233562	0	0.247649	0.152884	0	0
KCNQ1OT1	0.968294	1.06069	0.711512	0.728828	0.445549	0.514699	0.697566	0.331466	0.593469	0.486482	0.605422	0.641336	0.767205	0.28896	0.716738	0.669527	0.402577	0.705662	0.435764	0.347005	0.446961	0.406364
KCNQ2	68.3367	66.3292	75.3323	65.4343	54.8542	142.556	63.5882	102.848	151.963	146.469	34.5729	44.3243	42.2535	60.1146	37.4808	29.8213	54.3805	61.7907	88.2331	94.0761	114.362	119.89
KCNQ3	10.3664	11.0511	14.3528	11.5575	6.78227	31.5725	9.49925	19.9588	32.8084	32.3657	6.10714	7.96955	6.15722	15.6117	6.90986	5.74721	5.39427	9.23528	12.354	15.9989	22.2801	23.0253
KCNQ4	0.371398	0.32586	0.127077	0.297314	0.287777	0.349743	0.183147	0.507113	0.492053	0.634948	0.370853	0.066328	0.037015	0.32052	0.225777	0.197355	0.109975	0.414549	0.532014	0.20295	0.172989	0.699554
KCNQ5	0.282233	0.276585	0.248051	0.252603	0.112667	0.746012	0.300744	0.400799	0.898897	0.936949	0.122951	0.081923	0.228584	0.419114	0.059604	0.081179	0.16944	0.228338	0.55365	0.475382	0.654922	0.72582
KCNQ5-AS1	0	0	0	0	0	0	0	0	0	0	0	0	0	0	0	0	0	0	0	0	0	0
KCNQ5-IT1	0	0	0	0	0	0	0	0	0	0	0	0	0	0	0	0	0	0	0	0	0	0
KCNRG	0.374638	0	0	0.615484	0.109319	0.219988	0	0.182966	0.192327	0	0.089728	0.233065	0.323828	0.356871	0.222619	0.095423	0.103841	0.202529	0.607939	0.138119	0	0.560631
KCNS1	0.572894	0.719784	1.10913	1.20939	0.780021	1.33258	0.909762	1.4338	1.15866	1.21876	0.334929	0.41964	0.133819	1.23007	0.844852	0.951104	0.89411	1.33968	1.7629	1.24317	0.663643	1.25235
KCNS2	1.24386	1.91536	1.92491	1.54329	1.08782	5.40381	2.15605	4.21354	6.25908	5.5679	0.791659	1.37771	0.652366	2.67963	1.22018	0.952941	1.94091	1.97502	3.98229	4.36849	4.75275	5.49073
KCNS3	1.53622	1.57415	2.22378	2.3206	1.55872	3.41003	1.38573	2.20752	2.4348	2.14857	0.548035	0.748604	0.771306	2.03153	0.450241	1.43033	1.43789	1.15129	1.6436	2.04006	2.35083	1.73042
KCNT1	7.49203	9.82603	6.64479	7.30449	3.4946	12.4331	8.16891	10.5644	10.2762	8.87218	1.89457	4.23905	3.81669	6.53085	4.25157	4.02054	5.90876	8.08962	14.562	6.99596	8.37193	10.4425
KCNT2	1.98552	3.54082	4.12606	3.23777	1.77562	9.62744	3.88891	5.7915	9.52261	7.89379	1.2555	2.46665	1.66427	4.77516	1.7905	2.29342	1.51667	3.16437	3.37642	5.48581	6.14078	7.3225
KCNU1	0.037185	0	0	0	0	0	0	0	0	0	0	0	0	0	0	0	0	0	0	0	0	0
KCNV1	0	0	0.058215	0.152549	0	0.440016	0.71237	0.78317	0.310105	0.660839	0.1175	0.045401	0	0.055039	0	0	0	0.424272	0.161915	0.582443	0.293701	0.165348
KCNV2	0	0.069047	0	0	0.183181	0.075066	0.233993	0.078189	0	0	0	0	0.070459	0	0.123525	0	0	0.07898	0.056313	0.067896	0.083314	0.211283
KCP	0.029021	0.029842	0.131493	0.0613	0.079042	0	0	0	0	0.035812	0.065038	0.082032	0	0	0	0.047789	0.022647	0.033927	0.042917	0.058106	0	0
KCTD1	16.0593	14.1112	15.5964	19.7406	13.9181	16.8219	14.9299	15.1611	17.6003	18.5668	13.215	12.6274	14.2103	11.5964	17.229	9.97133	12.4614	14.4997	14.0567	12.2983	18.184	15.0619
KCTD10	16.9164	16.7837	27.7901	20.2097	18.9534	37.4913	25.2061	35.4753	43.6091	39.821	17.6685	19.4172	18.8961	33.6839	16.1157	18.6673	19.8463	25.5779	26.996	40.5784	43.5905	40.1923
KCTD11	13.7609	15.9249	13.4536	13.801	12.6046	11.8532	10.9666	12.1272	10.612	10.7228	11.8586	16.8765	13.8006	12.7205	13.8679	13.0043	12.6093	11.8598	12.9184	9.91863	10.7365	12.1396
KCTD12	8.35889	9.6996	14.8905	15.5417	8.85774	82.9829	32.2088	57.1405	86.9641	78.7908	20.4819	19.5289	16.7308	45.3355	20.6381	31.7031	25.9763	37.9924	44.4164	70.6373	86.9396	86.186
KCTD13	97.168	103.759	90.9357	88.4258	74.3522	82.9583	67.3653	91.9874	98.5963	97.8141	61.069	72.7114	72.1458	83.8677	65.2385	48.8128	77.2612	72.6059	93.681	79.3276	87.1408	85.3766
KCTD14	0.10676	0	0	0	0	0	0	0	0	0	0.090787	0.097366	0	0	0	0	0	0	0	0.091176	0	0
KCTD15	12.7166	13.4662	19.8265	15.9952	11.8627	20.5669	14.0077	19.5122	22.6983	21.554	8.27172	10.5102	9.57677	16.0798	8.87241	6.84998	9.80147	13.8549	16.4924	15.2212	18.5186	18.5801
KCTD16	3.96719	4.95671	3.78948	3.38355	4.33478	11.4244	2.67675	5.25963	12.6486	11.7746	3.34118	4.13062	4.3882	3.77041	3.50272	4.06667	1.57576	2.26977	2.78702	4.33348	7.66537	9.07764
KCTD17	106.379	115.602	89.5198	122.938	105.626	77.5108	97.0765	85.7515	73.3072	76.3773	78.8896	99.5487	97.1612	77.7079	93.7859	85.3737	98.7515	106.284	100.44	67.7537	76.4091	68.7025
KCTD18	3.12064	3.42286	5.97691	3.74316	2.53077	5.61945	3.45815	5.87639	6.42598	5.13572	4.26108	4.69345	3.49944	9.29869	4.22694	4.84701	4.34589	4.59845	5.3951	7.9742	7.78078	8.21326
KCTD19	0.100388	0.399481	0.362763	0.211111	0.176497	0.222401	0.25311	0.174288	0.322237	0.187262	0.081343	0.219067	0.105201	0.166228	0.347527	0.140361	0.156631	0.190998	0.210096	0.352877	0.123599	0.252991
KCTD2	46.8057	48.7033	56.8761	48.9866	39.0525	66.2871	49.2315	62.7613	74.2389	68.2416	35.2476	40.9551	38.9493	49.2519	36.3329	32.0512	42.2508	46.5289	57.185	55.7136	60.7153	61.4202
KCTD20	21.3209	22.3407	22.3178	21.6068	20.7367	34.5999	22.2618	30.6493	34.1824	30.1739	21.9177	24.3116	24.7986	25.5355	23.2911	24.6074	20.2526	24.5347	22.3824	30.0021	29.1418	34.2458
KCTD21	5.30452	6.22672	4.38686	4.77517	4.38448	10.0459	7.48756	10.6318	11.6638	9.247	3.52096	4.82303	4.6059	8.80514	3.31453	4.48461	7.85797	8.18121	8.37589	7.61084	9.15425	10.7188
KCTD21-AS1	1.16762	0.183147	2.05102	2.42222	0.393047	2.01792	1.00971	1.29336	2.62686	1.96163	0	0.45933	0	0.725388	0.716496	0	0.201254	0.831977	0.373669	2.35023	2.15496	1.45067
KCTD3	10.773	14.3634	15.4936	12.7512	9.57603	35.5145	19.8582	27.0843	31.6485	30.8222	7.24688	9.30674	6.37685	16.7178	8.92455	9.18053	10.2023	15.8326	21.6598	22.4678	26.7025	27.9825
KCTD4	0.551623	1.48257	1.58194	1.22775	1.43603	3.45598	3.82889	3.75871	4.39803	3.54014	1.23042	1.35527	1.44072	1.73064	1.26325	0.962276	3.87194	3.1098	3.22426	4.51418	4.34656	4.68316
KCTD5	16.522	15.7097	20.4154	22.7125	14.8121	22.7533	19.6951	21.9594	24.316	24.5126	25.5091	24.6871	22.2396	35.9959	19.8899	22.4021	18.8078	26.111	25.8252	35.5764	34.993	34.3166
KCTD6	13.9228	11.5963	16.5137	16.1354	13.8252	20.0882	17.4378	15.0495	17.0905	20.6257	9.8008	11.6032	11.2463	14.4785	10.9331	9.43321	12.1364	14.1395	17.06	15.3156	14.5002	15.4577
KCTD7	16.4442	18.5484	21.4773	20.3176	18.422	39.9702	27.1415	34.6318	46.5674	39.8979	12.7934	16.5522	12.8833	19.6892	14.6941	13.2837	20.7462	23.8546	27.7426	28.8841	29.4667	31.7421
KCTD8	18.5971	27.6701	31.528	27.4174	16.3045	44.872	33.9259	46.8437	40.4212	45.4456	14.3574	20.1897	14.5611	32.6307	16.2726	22.7244	25.7855	31.4922	37.4401	31.2822	32.1025	32.4119
KCTD9	1.9344	3.82357	4.30802	3.00164	2.75625	8.33791	4.39709	6.28442	7.37501	6.30824	2.93576	2.93408	2.60751	5.37927	2.44184	2.3236	2.48872	4.41149	4.09759	5.55387	5.71899	6.98564
KDELC1	2.70626	2.38509	3.15624	2.25215	1.74692	4.40596	4.07043	3.37572	4.29347	4.48778	2.09305	2.56826	2.26855	3.1929	2.19189	1.92745	3.0784	3.87557	4.42557	5.10234	3.77415	3.69824
KDELC2	0.54424	0.460722	0.654012	0.60822	0.435882	0.776059	0.360496	0.739611	0.728468	1.54238	0.777455	0.783877	0.908545	1.01896	0.498165	1.28552	0.574586	0.561479	1.15526	1.44288	1.37439	1.45866
KDELR1	185.265	173.208	174.706	180.653	162.04	134.196	128.543	128.515	132.784	141.796	172.939	184.971	175.527	145.642	165.32	150.701	142.671	132.741	144.238	134.031	141.124	142
KDELR2	47.9338	48.6553	58.9695	55.1902	46.3921	76.0398	60.7323	70.098	70.018	72.6471	38.1831	42.013	36.765	54.8465	38.6081	43.4661	44.1936	56.0196	62.8337	62.368	64.3886	66.4959
KDELR3	0.086822	0	0.105082	0.090601	0	0	0.301566	0.211294	0.174404	0	0.211471	0.08102	0	0	0.330449	0.241897	0.067695	0.1527	0.216966	0	0.335363	0.091119
KDM1A	83.1382	90.5966	96.435	94.4513	88.1273	121.81	97.8399	118.274	120.22	126.675	58.2143	71.4049	60.597	93.1427	56.1168	58.0976	79.6037	93.3603	101.784	103.099	112.71	110.982
KDM1B	3.53786	4.16003	6.61816	3.97499	3.81087	15.4878	7.351	13.7382	17.5246	18.5329	3.29458	3.16675	2.57398	7.194	2.71896	3.25894	4.30521	7.02632	9.14178	13.2154	18.9168	14.9826
KDM2A	13.6821	14.9479	18.5012	14.3535	11.2517	31.1939	18.1808	28.6563	32.0325	31.6967	12.0424	16.8168	14.4161	25.6336	14.4194	15.4872	16.5326	21.4105	27.1283	29.6621	31.3626	32.0953
KDM2B	15.4771	17.4509	22.2022	19.819	13.657	30.2886	19.669	30.1972	32.8348	32.3491	19.1368	21.7631	18.1036	34.7134	18.2758	18.6481	16.7483	22.6175	28.4056	34.4804	38.4251	38.0122
KDM3A	17.5437	17.7752	29.6117	19.0998	13.7489	28.5619	22.2982	27.0861	29.4466	32.9455	10.9646	15.5224	14.2296	21.4274	10.5518	12.1167	16.1244	23.6517	21.1644	29.7574	29.0986	27.9605
KDM3B	10.8237	12.2843	17.4896	12.401	10.709	34.3649	15.6543	27.6831	38.1117	35.9184	9.73571	10.7573	9.99377	21.8696	9.61682	10.0354	11.3972	15.721	21.269	28.3556	32.7403	33.6035
KDM4A	19.053	22.1105	24.9588	26.7698	20.8648	41.8597	26.8929	36.2157	45.3909	43.0268	16.9739	21.1584	18.5337	27.7283	17.596	17.3042	22.8521	26.2926	28.9805	32.3999	39.1805	37.9902
KDM4A-AS1	0.569968	0.218836	0.58589	0.40278	0.262183	0.434309	0.725806	0.343939	0.180882	0.978689	0.15709	0.180165	0.301669	0.774294	0.110732	0.807384	0.603032	0.555686	0.321743	0.978004	0.721231	0.305172
KDM4B	47.8918	46.9561	47.8765	43.8886	34.49	49.037	39.9757	45.1758	47.441	47.2287	32.7942	40.0146	37.464	40.2465	31.2122	33.8105	36.8942	41.081	52.1802	40.1723	41.8966	46.2595
KDM4C	5.28239	6.80936	7.20738	5.72227	4.81252	11.5828	6.4422	10.1653	10.4803	8.95344	5.1694	5.11286	4.24669	7.96817	4.9089	5.43447	6.79966	7.12159	10.2971	9.48298	9.7462	11.6587
KDM4D	1.2839	1.21998	1.71775	1.55085	1.07795	2.00006	0.700708	1.43057	3.09294	2.59942	1.11723	0.848643	0.897361	1.3534	0.914337	0.487697	1.15004	0.806827	1.51323	1.47989	1.6384	1.68054
KDM4E	0	0	0	0	0	0	0	0	0	0	0	0	0	0	0	0	0	0	0	0	0	0
KDM5A	8.43949	7.15581	5.14667	6.00216	5.73031	7.5567	4.26053	5.73144	8.66617	8.21742	11.9528	10.2941	14.1822	5.82337	10.6684	11.3024	4.87332	6.24034	5.17042	7.6513	9.08898	8.77402
KDM5B	18.9996	21.6309	25.4777	22.3693	17.8563	45.9652	24.2324	40.8264	50.2422	50.8636	13.9268	17.3035	15.2618	27.1493	13.5558	13.053	18.4279	23.9784	30.7929	35.4888	43.9833	43.7242
KDM5C	29.0666	35.2464	40.4171	33.5191	25.6453	67.7108	36.4788	58.8414	69.0391	66.7859	21.5283	29.0079	20.5789	47.5925	23.6359	20.3823	29.9819	35.5842	55.9283	53.8659	64.1899	64.6656
KDM5D	3.27703	4.03051	4.75401	3.89699	3.1458	13.3406	6.24179	10.8303	13.4444	11.8889	4.23109	5.4682	4.90817	9.45184	5.66066	5.58658	5.44287	8.86168	11.4639	11.4564	13.6935	13.7825
KDM6A	1.67031	1.64484	2.68376	2.7751	2.38374	6.84658	3.26446	5.25706	7.56359	7.54674	1.95003	2.45274	1.7329	4.58827	2.05275	2.45225	1.91812	3.70491	3.48097	6.1475	7.58045	8.35342
KDM6B	18.2414	16.9945	17.8958	16.6168	11.5575	29.0904	13.7211	25.0645	31.514	28.0205	10.9269	14.4616	11.9624	23.0643	12.4946	9.83195	13.038	13.1295	24.293	22.9891	29.7467	29.0616
KDM7A	0.789584	0.677642	0.876576	0.758975	0.518204	2.50078	0.911195	2.30957	2.6426	3.23082	2.04576	2.44443	2.00373	3.36836	2.44841	2.68096	1.35816	2.1864	2.1648	4.48411	4.71795	4.64391
KDM8	3.58436	3.55211	3.21288	3.22197	3.23849	2.19606	2.62338	2.42609	3.80076	2.3944	3.73383	4.71991	3.74226	2.45303	3.61303	1.73382	2.80858	3.32015	2.38369	3.56829	2.29578	3.26902
KDR	0	0.023098	0.053882	0	0	0.073995	0.03887	0.025902	0	0.082898	0.018191	0	0	0	0.020542	0.020982	0.052556	0.039349	0.075449	0.089797	0.054958	0.02319
KDSR	6.46293	7.16829	9.79413	8.93256	7.02387	10.651	7.90613	10.8736	11.7543	11.3522	8.16918	7.9613	6.54783	9.62501	7.06167	6.56947	7.00177	7.42715	9.10408	10.9528	11.1854	11.4544
KEAP1	53.045	60.8425	60.3584	64.419	52.2725	58.5048	62.3577	62.4336	59.6145	59.0082	43.5592	56.9093	49.0942	62.6442	48.4441	50.0256	60.8547	58.9867	64.4498	55.4478	58.9753	59.1638
KEL	0.197167	0.603701	0.239001	0	0.495026	0.332291	0.08565	0.28165	0.310456	0.07014	0.290273	0.113901	0.819937	0.346341	0.090359	0.091447	0.230555	0.173489	0.050795	0	0.367817	0.234477
KERA	0	0	0	0	0	0	0	0	0	0	0	0	0	0	0	0	0	0	0	0	0.069798	0
KGFLP1	3.46589	4.73968	6.88195	3.44042	3.643	16.8234	9.76102	12.9616	16.6145	16.5444	2.65698	1.90872	3.00349	5.10853	2.52711	3.09986	3.90081	7.04117	7.78809	11.9203	14.2379	12.7277
KGFLP2	3.16502	3.62446	4.42293	3.49326	3.10623	11.3541	7.66003	10.0857	11.3421	11.361	2.63811	2.70172	2.35956	2.93862	2.39428	2.6952	3.88043	5.90978	6.29783	9.28665	9.27586	10.4476
KHDC1	10.105	10.2653	7.80769	8.7733	9.77831	7.2824	9.3566	8.80062	9.04862	9.02313	5.9463	8.67455	7.38267	7.40545	7.23806	6.59251	7.47663	7.07543	7.98684	7.15888	6.71509	7.60152
KHDC1L	0	1.55613	0.77388	2.17625	1.39284	1.46259	1.08933	1.47776	0	2.0921	2.0533	0.562023	1.89	1.8111	1.72567	1.13455	0.483148	1.47373	0.752284	2.24782	0	2.03361
KHDC3L	4.24266	3.30804	4.38875	1.67638	1.02795	0.560726	1.56405	1.91234	1.41387	2.32895	2.26157	1.50368	3.86112	1.50325	1.49762	1.95514	2.66877	1.44059	2.42167	2.33445	1.23433	0.34907
KHDRBS1	130.04	129.057	141.588	144.318	133.973	160.01	139.307	161.107	165.158	179.088	120.468	121.777	117.565	138.052	108.116	114.555	114.034	123.411	132.897	148.1	160.679	159.292
KHDRBS2	0	0	0.075958	0.438455	0.057027	0.141716	0.068425	0	0	0	0	0	0	0	0	0	0.098207	0	0.052611	0	0	0.132586
KHDRBS3	51.4257	51.177	69.1227	49.3025	55.8919	48.2849	44.9678	49.7557	56.9857	56.4756	48.863	45.2195	51.825	41.6803	38.9444	37.136	36.9016	40.978	47.1017	44.6793	48.6758	46.202
KHK	34.5273	36.873	29.2352	38.2099	28.5578	26.2112	28.5889	27.3255	24.2889	25.9409	21.8542	30.9166	26.5405	26.4984	23.2489	23.2406	26.0458	27.3571	26.978	20.1784	23.7307	22.3771
KHNYN	4.48811	4.36599	4.93748	3.3651	3.23968	7.98123	3.92918	6.38681	7.5339	6.87089	4.62189	6.14874	6.13892	8.3228	5.48859	6.27357	4.46461	6.58209	8.5074	10.349	10.4346	10.5308
KHSRP	100.12	103.025	118.827	102.354	85.0716	147.801	89.5009	138.537	163.047	162.385	87.9335	99.8729	93.3903	144.662	87.809	79.0206	90.7542	94.0988	136.428	146.397	165.112	160.885
KIAA0020	11.0537	13.9346	14.4463	13.917	13.0918	14.8459	14.6391	13.0428	14.3683	17.9135	15.4882	13.6596	18.9388	14.2474	16.5351	19.5406	14.743	12.9081	13.0046	18.1723	15.349	16.593
KIAA0040	0	0.094162	0	0.032233	0.027714	0	0	0	0	0	0.123556	0.028758	0.032097	0.104096	0.083832	0.085541	0	0.017847	0	0.15285	0.074871	0.031602
KIAA0087	0.319439	0.229857	0.153546	0.269731	0.173971	0.457564	0.166017	0.073798	0.174444	0.197302	0.155149	0.09025	0.167882	0.363113	0.116958	0.059661	0.124636	0.112049	0.241271	0.159966	0.235089	0.264624
KIAA0100	19.7492	22.0784	23.4909	21.9858	17.4117	40.2383	22.4705	32.7137	39.4729	38.509	21.594	25.2945	22.6013	34.9333	23.516	25.1865	21.7545	28.6192	35.4625	40.4437	44.0879	44.3483
KIAA0101	0.68938	0	0.588971	0.310149	0.274885	0.218315	0.253312	0.339231	0.553188	0	2.25108	2.10147	2.59857	3.48709	1.16575	2.39905	2.84352	2.72746	2.21439	4.32722	4.24422	2.72866
KIAA0141	7.46885	7.45509	7.94885	8.0892	7.12365	17.6422	10.1939	16.506	18.4731	15.669	9.30365	8.77982	9.14594	20.4986	9.11393	10.241	8.66475	11.9996	14.7067	19.1528	25.6554	19.4636
KIAA0195	11.0019	10.6258	10.8528	11.0497	7.00815	13.0635	7.76206	12.4333	13.9166	13.3879	10.7044	11.6231	12.5262	15.7175	9.46394	9.44698	9.01432	10.9151	14.7956	13.1074	16.1125	14.1396
KIAA0196	3.68608	6.03581	6.20631	6.13911	4.76035	14.8692	8.56653	12.3656	15.5735	13.8568	4.47444	5.28814	2.85268	8.42795	4.16841	5.25615	5.67441	9.59042	10.7312	14.9423	14.7394	16.0759
KIAA0226	15.6364	15.3071	22.0335	18.3246	13.0405	40.1995	21.1467	32.8738	36.2842	32.7767	14.9123	17.7186	15.4303	28.1419	14.8728	15.8631	15.6492	23.2149	29.1455	30.921	35.3491	37.5983
KIAA0226L	0.219291	0.720422	0.686211	0.478524	0.238672	0.384218	0.273249	0.283474	0.385905	0.517019	1.50004	1.22055	1.5183	1.91458	2.04483	3.08366	0.852828	1.28793	1.22752	1.94643	1.37574	1.47381
KIAA0232	14.1387	18.1433	21.8257	17.3867	15.1666	42.0048	17.8566	33.7815	39.8295	38.0588	12.8384	15.1614	11.8339	25.9986	12.6861	13.2112	13.4773	16.8357	24.356	29.9613	32.6082	34.3759
KIAA0247	2.0002	2.4743	2.88793	3.98737	2.89696	6.34847	3.02558	5.61126	6.89426	6.33383	8.83036	7.5909	6.7138	17.9475	8.45789	11.191	5.76976	7.91629	9.27254	15.5796	14.8243	15.4961
KIAA0319	2.12807	2.17743	3.42146	2.31183	2.75623	7.02407	3.55457	6.12795	7.8943	8.39892	1.0375	1.88648	1.88168	2.41132	2.11839	1.49771	2.59061	3.80518	4.3835	4.79971	5.38872	5.39451
KIAA0319L	42.1097	41.3357	43.9962	42.8049	35.1791	48.4698	37.6792	48.8959	51.168	49.5435	31.8613	35.7219	37.7362	39.7829	38.0235	30.0544	35.8921	37.5948	41.5052	41.9369	44.3032	48.1633
KIAA0355	4.92462	4.79749	7.68399	5.10337	3.958	15.2889	7.50924	13.5369	18.4294	16.7269	4.32821	4.18793	5.229	7.31731	4.11717	3.29684	4.71352	7.45964	8.73877	13.1497	13.8621	14.0205
KIAA0368	19.812	25.2519	32.7559	26.8506	21.2109	59.5122	30.2513	50.9	61.2195	62.9267	17.0183	19.5915	15.9513	36.5213	18.5043	20.0773	21.3237	27.4405	36.9396	46.4315	53.5242	53.8988
KIAA0391	12.1905	12.2185	12.4004	12.1019	9.55543	16.4818	13.0033	13.4989	17.8591	15.4561	11.1886	13.5442	14.0052	14.942	15.0945	15.3275	13.9955	13.5066	14.2582	18.9062	15.4532	17.7756
KIAA0408	13.8469	18.7072	15.1695	19.0893	14.2018	0	15.9253	0	0	0	10.5961	14.5904	12.0145	0	11.0866	11.0358	12.6829	15.0416	0	0	0	0
KIAA0430	4.18035	4.60834	4.97188	4.87539	3.83172	11.4108	5.50405	8.52847	13.5308	12.2677	3.80498	4.80435	4.07671	6.84626	3.99775	4.62311	3.93031	6.18097	7.73723	10.1684	11.89	12.6948
KIAA0513	31.88	35.7431	38.6617	37.4659	24.7094	64.75	31.9917	51.2387	62.9218	57.4196	22.3904	28.98	23.0742	44.4339	26.9324	24.2531	26.689	32.5554	42.6906	44.5851	46.8581	55.9385
KIAA0556	3.53612	3.69795	4.84271	4.05314	3.37	6.39534	4.98879	7.07035	7.45361	7.14012	3.06209	3.73257	3.09504	5.52946	3.03008	3.25853	3.84643	5.01936	6.06976	6.5772	7.73388	7.33649
KIAA0586	0.97221	1.68935	2.06785	1.96716	1.19275	5.63288	2.73719	3.85469	5.60844	5.85867	1.15341	1.27695	1.14939	2.88336	0.952431	1.4831	2.05421	2.50619	3.27657	3.96179	5.42615	5.73971
KIAA0753	6.42034	5.7641	7.68367	6.71197	6.93242	12.0399	7.38197	10.9385	15.808	12.7849	4.528	4.92957	4.50721	6.78831	5.41856	4.38083	6.57883	8.57099	8.83102	9.53824	11.4424	12.2243
KIAA0754	0.077514	0.039894	0.116245	0.143553	0.052813	1.70198	0.301968	1.11769	2.01776	1.81101	0.219465	0.10973	0.16329	0.418017	0.088667	0.144955	0.060499	0.147182	0.293232	0.968582	2.03887	1.94054
KIAA0825	0.442481	0.499313	0.539815	0.79293	0.355912	2.35875	0.811415	0.959283	2.13422	1.65543	0.501531	0.339841	0.243914	0.906097	0.102429	0.390193	0.457168	0.815253	0.736318	1.61411	2.1132	1.50508
KIAA0895	7.46631	8.66774	14.9802	11.7401	9.95112	22.9195	15.0042	21.9726	24.3067	26.5705	7.73929	7.48498	5.96452	11.0477	6.85088	8.21711	7.24628	12.5353	14.9831	17.7183	22.4411	20.313
KIAA0895L	107.114	100.867	108.632	96.9682	75.6558	135.723	100.385	128.857	134.783	130.831	56.2349	75.5517	61.4558	97.6	59.421	44.7942	77.8106	92.461	137.646	104.377	122.069	122.882
KIAA0907	8.79458	8.43295	13.4262	10.1614	7.01565	24.5788	14.7051	20.131	24.5718	23.7675	7.70935	8.57599	5.79365	15.156	7.08457	6.4968	10.3854	16.2805	16.5397	22.5327	24.367	23.4311
KIAA0922	2.92961	3.67389	4.46145	3.48628	2.95118	5.59019	3.40905	6.18731	6.25993	5.94584	3.18152	3.45199	3.00191	4.39615	2.8599	2.42128	3.68045	4.25142	5.67028	6.3714	6.0631	5.88497
KIAA0930	72.0456	76.8466	72.4716	74.8505	53.4603	86.4805	60.7159	80.4422	87.3808	79.6737	80.1575	98.8031	85.6852	115.883	93.7857	92.6237	74.2195	83.8495	91.0916	99.4382	99.5642	109.59
KIAA0947	2.08472	3.07135	3.80128	2.92513	1.87874	10.357	4.21061	8.05298	11.8198	10.1617	1.68619	2.30428	1.75022	4.77101	2.1713	2.21921	2.6458	3.81189	5.11681	7.04566	8.82886	9.00582
KIAA1009	0.856576	1.55564	1.59318	1.19948	1.17574	3.25038	1.74656	2.56493	2.81926	2.81336	1.42247	1.14199	0.988943	1.68819	1.50569	1.13725	1.346	1.5198	2.17378	2.29093	2.92453	2.5577
KIAA1024	4.00811	3.76783	6.1506	5.51117	4.58961	12.0184	4.944	7.99292	13.1867	13.8443	3.20755	3.41445	2.1075	4.74279	2.53042	2.32108	2.08526	4.24755	4.59163	6.62562	8.82161	9.10308
KIAA1024L	0	0.720556	1.35701	1.43386	0.323964	0.425144	0	0.430518	0.362238	1.46748	0.300075	0	0.365505	0	0	0.987905	0	0.213914	0.289195	0	1.3955	0.394256
KIAA1033	2.96252	3.07319	4.48566	3.87697	3.39089	11.1793	6.15323	8.42436	12.6129	9.30713	5.83455	4.89116	5.27767	7.82488	4.67262	6.55201	3.61615	7.16288	6.29014	12.2624	12.9337	12.8442
KIAA1045	27.8261	26.1037	31.8106	25.5568	18.2432	52.0762	25.2715	45.17	50.3165	50.1939	13.801	18.4869	15.9725	29.095	16.3789	13.6402	17.8392	26.9938	37.4949	32.7663	35.8944	44.3041
KIAA1107	4.71206	6.27324	8.8909	6.92081	4.49695	27.3772	11.642	20.3028	32.1971	30.54	4.08294	3.95518	4.44616	9.85256	4.36827	4.7114	5.2564	9.09336	12.6014	20.4754	24.7401	25.4495
KIAA1109	5.56376	7.90938	11.152	9.10086	5.99966	37.9955	10.8982	23.7535	37.8858	37.1503	5.21895	6.41775	4.8185	14.2316	5.33667	6.64336	5.98298	10.1135	14.0758	21.0806	29.4179	30.2069
KIAA1143	10.0778	13.4176	15.8286	12.4535	10.5368	25.0104	14.4477	20.9033	28.1896	28.2875	8.80929	10.311	10.7439	16.6848	8.28219	8.75343	9.1599	12.1955	13.7466	20.873	25.3292	28.8494
KIAA1147	1.30542	1.52572	2.46476	1.81366	1.69145	6.50593	2.4818	3.88298	5.81004	5.52933	1.90757	2.4648	1.94157	3.13208	2.24852	2.77906	1.92901	2.60206	3.88571	4.56986	6.3059	6.34663
KIAA1161	1.14949	0.788652	1.53269	1.37361	0.599397	3.54466	1.65559	3.1742	4.09273	3.46287	0.464982	0.883646	0.650013	1.83074	0.389609	0.437796	1.42878	1.58977	2.07915	1.72412	2.46534	2.46638
KIAA1191	75.3587	78.037	98.6211	89.3873	67.1439	117.027	94.8432	111.277	113.262	113.13	53.1765	67.4089	53.6365	89.067	52.0115	57.9988	69.1243	95.3874	101.167	94.8853	96.5019	107.794
KIAA1199	0.569342	0.452045	1.37164	0.683745	0.566597	2.19298	1.03063	2.07027	2.3872	2.51493	0.293189	1.00829	0.544581	1.23217	0.45716	0.531998	0.691058	0.985102	2.00775	1.85131	1.82188	1.62488
KIAA1210	0	0	0	0	0	0	0.015911	0.0212	0	0.022594	0.014868	0.017349	0.019363	0	0.01682	0	0.014346	0	0	0	0.022482	0
KIAA1211	13.541	18.4502	28.5897	22.5978	17.199	79.3539	33.5338	63.3159	81.7004	78.9488	11.152	14.9218	10.5884	32.4156	12.3495	13.2547	14.4253	27.8212	36.8866	51.9547	61.8331	64.7121
KIAA1211L	1.99276	1.12105	1.46686	1.11175	1.66681	1.4649	1.22886	1.86546	1.40847	1.37642	1.67822	2.05964	1.39436	3.18304	2.75973	2.51252	1.8157	1.38827	1.98671	2.87724	2.81299	2.48784
KIAA1217	3.39166	4.04677	5.81538	4.86982	3.23047	9.11435	2.80873	5.82259	7.6246	9.24002	2.45748	2.89974	2.69728	5.94097	3.1861	3.74619	2.05173	2.78788	5.32233	5.55164	5.30956	6.51446
KIAA1239	1.11903	1.26352	2.3382	1.73863	1.34461	12.0626	5.0153	9.49256	13.9319	12.4892	0.686172	0.783714	0.494388	1.96691	0.726711	0.759524	1.84543	4.73432	4.84103	8.74882	12.4944	10.6545
KIAA1244	19.9562	20.5408	21.3922	18.4089	14.1053	38.4196	13.5327	25.6725	40.3749	37.1002	14.6456	16.1638	17.2562	17.6419	14.0249	12.3172	8.3012	11.1761	14.8463	20.9197	28.1361	28.9073
KIAA1257	1.69214	1.36469	1.02558	0.913745	0.871236	1.07417	0.395097	1.19869	0.65278	0.907998	1.3581	1.14358	0.987505	1.01278	0.777471	1.77173	0.829793	0.687472	0.965695	0.722587	0.876921	0.557033
KIAA1279	21.2338	24.3687	35.9178	28.2132	25.0107	53.626	38.877	51.6	55.1544	54.1251	18.9003	21.8703	15.5075	32.0244	16.2478	19.9378	28.0307	37.1222	40.9393	41.6718	48.3953	47.7576
KIAA1324	8.65898	10.2557	11.5128	9.61596	7.885	14.3422	8.97875	13.0713	13.9534	13.5151	5.36128	7.80863	6.2816	10.3702	6.23705	6.57565	6.68937	7.11249	11.0299	10.0224	10.2435	12.5209
KIAA1324L	6.93766	7.34549	11.005	7.75035	6.82734	22.7572	11.2806	21.1196	26.5217	26.1465	4.71429	6.08577	5.09717	12.5184	4.94318	5.74552	8.1723	9.70156	13.1357	17.573	19.409	22.6365
KIAA1328	1.02701	1.24703	0.814741	0.997544	0.923783	2.98686	1.39829	2.29547	3.49411	2.93362	0.658709	1.11583	0.799913	1.09195	0.750191	0.290435	0.970482	1.1349	1.53593	2.80414	2.30956	3.36307
KIAA1377	10.0015	10.888	7.61703	10.8829	7.58611	12.6655	8.87118	9.74326	12.3645	10.7789	7.55486	8.08035	7.46135	6.90876	7.71192	7.14398	6.43686	7.75692	7.61728	8.29827	8.43095	8.97711
KIAA1407	5.30905	4.79682	5.59235	4.00602	3.22779	6.53932	3.76743	4.37552	4.75496	5.15404	5.50546	4.24969	4.57088	3.08583	3.73162	3.94938	3.60198	3.79873	4.27574	3.86982	4.91525	4.97852
KIAA1429	4.67684	5.02861	5.64976	5.8918	4.72719	13.0456	5.78774	9.06628	15.1074	14.1889	5.20322	5.1956	6.03778	6.85404	4.84064	5.79076	4.40961	6.50126	6.36506	12.2557	14.0677	13.0118
KIAA1430	3.96075	4.64543	9.15025	6.01648	4.66486	21.6025	9.78973	15.4278	22.5726	23.9604	4.62309	3.50148	3.7846	9.17862	3.23066	4.07791	3.89838	8.40788	10.8848	15.9885	19.8526	20.4146
KIAA1432	0.776377	0.781648	1.40015	0.953551	0.923361	4.63888	1.90651	3.75387	5.57925	4.49537	1.51617	1.41948	1.166	3.6878	1.0492	1.91667	1.14237	2.19448	2.74735	4.57748	6.72693	6.18859
KIAA1456	4.66944	4.59842	6.26831	4.24642	3.33989	10.6644	5.72078	7.31979	9.29473	11.2099	2.48678	3.97617	3.17587	6.23847	3.05347	3.79436	2.64154	4.41224	7.62409	6.17808	8.07937	8.05247
KIAA1462	0.418339	0.387391	0.288672	0.207194	0.17775	0.774903	0.403729	0.665254	0.599583	0.814502	0.133861	0.286131	0.491664	0.392872	0.110146	0.042226	0.39932	0.325194	0.497538	0.450949	0.934401	0.490854
KIAA1467	29.3674	31.9267	38.3604	29.5673	24.7286	59.4542	32.633	47.3391	66.3013	70.2833	18.1749	25.2243	19.8727	34.434	20.6335	20.4582	21.0514	26.4907	37.5941	36.1447	47.21	51.7935
KIAA1468	7.19872	8.24628	11.2679	9.33937	7.50822	28.9235	14.062	23.0625	32.1783	31.3458	6.72094	7.91379	6.13458	12.8912	6.35738	8.07437	7.94278	10.9852	13.1476	19.0693	26.2664	27.7586
KIAA1522	32.9803	25.5104	31.0107	31.6738	25.1642	40.8898	31.3422	34.361	36.4479	35.1155	17.0937	23.6591	21.4025	27.7575	19.0555	16.0901	25.2013	32.1275	33.6662	26.0321	32.25	33.804
KIAA1524	0.987155	0.865828	0.711834	0.698105	0.347716	1.40227	0.935425	1.07423	0.983957	1.11953	1.93619	1.2787	2.0547	1.01059	1.59842	1.80126	0.863674	0.780092	0.841877	1.2483	1.42913	1.55549
KIAA1549	7.14919	7.23487	8.14878	7.80408	6.02831	21.5521	8.1769	16.297	24.4478	24.852	4.57471	5.86177	5.27882	8.61899	5.16168	4.30798	5.62941	8.20102	10.5189	13.5573	19.5495	18.1064
KIAA1549L	2.98686	2.92327	4.80515	4.14032	3.59188	10.8147	4.90006	9.48646	13.7185	12.8995	1.91356	2.11693	1.8901	4.06613	2.31242	1.72	2.99508	4.64935	5.2185	7.32115	10.7827	9.40712
KIAA1551	0.997057	1.23581	1.96157	1.91714	1.15254	4.11755	1.77364	3.57073	5.05652	4.58655	4.08298	3.53309	2.55249	6.38506	3.15788	4.62664	3.14664	3.78202	4.60348	8.98	9.54974	10.1816
KIAA1586	3.58905	3.66379	7.93909	6.18827	4.58254	15.204	7.13253	12.3103	14.9631	14.5308	4.33058	4.23642	3.06297	6.31823	4.83033	4.98973	3.80171	6.25429	6.37226	11.6546	12.7043	13.0059
KIAA1598	22.706	26.3993	36.5076	29.3333	23.0691	68.5644	35.5238	55.7211	73.4632	74.0891	18.8942	23.2065	17.545	39.139	18.1025	19.4455	23.0804	32.9412	39.5997	51.9753	62.444	61.5178
KIAA1614	0.099849	0.136834	0.120008	0.10536	0.060416	0.036687	0.057663	0.115355	0.181858	0.287944	0.026944	0.094012	0.069953	0.189193	0.243729	0.031077	0	0.175132	0.027927	0.133365	0.040835	0.275808
KIAA1644	9.80818	7.94222	13.1836	8.77517	7.67369	24.8078	11.1319	19.0496	23.6777	27.381	4.78049	7.70288	5.3039	12.165	5.85719	5.29695	7.76603	11.5728	16.5114	16.5488	20.843	19.8899
KIAA1652	0.090913	0.046659	0.05472	0	0.041224	0.050283	0	0	0	0.056431	0.036823	0.042712	0	0.05174	0.166477	0.042391	0	0.079778	0	0	0.055911	0.141676
KIAA1656	0.674121	0.715619	0.870141	0.888973	0.749158	1.03305	0.646474	0.843038	1.00751	0.468747	0.636349	0.703427	0.681528	0.533849	0.509555	0.418138	0.610775	0.976644	0.687944	0.872431	0.674299	0.519057
KIAA1671	3.34027	3.90039	4.49301	4.51258	2.79243	8.84786	3.61292	6.29647	8.17347	7.25449	2.18563	3.01133	1.96273	4.68949	2.89298	2.42644	2.41823	2.92629	4.21881	4.35881	5.15651	6.26657
KIAA1683	0.657581	0.393372	0.260778	0.495573	0.34735	0.316231	0.070268	0.215028	0.329586	0.40251	0.463301	0.170096	0.493606	0.543739	0.397093	0.134971	0.056413	0.261001	0.240861	0.217366	0.099642	0.487115
KIAA1715	9.25928	10.1342	12.2205	9.80985	8.60222	40.3381	13.6417	21.865	46.78	46.6217	7.28168	7.16166	7.68234	11.4288	6.35545	7.08649	8.22179	12.1743	15.1487	25.7792	34.509	41.9981
KIAA1731	2.55955	3.03743	3.17705	2.88522	2.72305	3.93282	2.64791	4.40057	4.69707	4.37432	3.13566	3.0206	2.89818	2.66493	3.20704	3.02901	2.18141	2.84245	2.47185	3.89947	3.54895	4.38395
KIAA1751	0.151533	0.179964	0.245281	0.199286	0.079446	0.256918	0.202107	0.101053	0.364699	0.229651	0.047218	0.166678	0.214722	0.220474	0.208028	0.027247	0.145345	0.234151	0.152845	0.168881	0.286067	0.053677
KIAA1755	0.021153	0.021769	0	0	0.019214	0	0	0	0	0	0.017113	0	0.022274	0	0	0	0	0	0	0	0	0
KIAA1804	0.374955	0.482236	0.33756	0.693813	0.234116	2.26669	0.973974	1.13588	1.67906	1.7027	0.303382	0.419924	0.049334	1.09128	0.21447	0.175224	0.274342	0.602549	0.886033	0.961069	0.688657	1.3077
KIAA1841	6.13075	7.06128	8.19259	8.53188	5.21417	22.0595	11.7866	19.5072	24.0416	21.468	3.8329	5.10622	3.81495	7.81384	4.35801	4.74155	6.15085	9.87039	11.5957	15.2009	14.9027	17.7803
KIAA1875	0.437622	0.371322	0.341641	0.522422	0.13798	0.521016	0.279401	0.218994	0.464048	0.350133	0.184292	0.501716	0.419967	0.366413	0.260601	0.248533	0.266724	0.388211	0.399025	0.379549	0.464497	0.313564
KIAA1919	0.92031	1.0548	0.978756	1.08268	0.835167	4.21639	1.04261	3.10861	3.51664	3.50246	1.26097	0.699628	0.78087	2.09298	1.19888	1.25564	1.02194	1.69715	2.28624	2.16366	3.64959	2.89804
KIAA1958	0.943143	0.982638	0.940776	0.886893	0.587782	7.28228	1.09407	3.36926	9.21021	7.22373	0.476457	0.776918	0.521161	1.27122	0.745443	0.834617	0.681202	1.35935	1.90097	3.28966	6.60315	5.91148
KIAA2013	33.6476	35.3764	36.9809	35.1582	28.4572	34.3743	26.1945	32.8218	35.0682	32.4148	37.2705	40.7777	37.6074	48.6157	38.0746	37.8177	31.4972	36.6324	36.6077	42.0576	39.8263	41.7039
KIAA2018	1.2819	1.24477	2.05965	1.61679	1.15644	4.13582	1.45393	2.95456	4.20137	4.64095	1.25629	1.11077	1.30116	2.2581	1.12842	1.33611	0.91727	1.47445	1.75756	2.80112	3.9353	3.94085
KIAA2022	2.57482	2.7583	3.89163	3.7318	2.59918	17.0273	4.38613	9.51843	17.9068	17.1929	2.22355	2.39017	2.01871	4.13881	1.95974	2.43585	2.27497	4.00027	4.66296	6.83825	11.3648	12.0203
KIAA2026	16.2115	16.3453	14.6997	16.0252	13.4061	16.5437	11.4521	12.5464	17.06	15.1316	17.2709	15.3943	16.9468	11.5624	15.8956	14.6341	10.8026	11.2501	10.2521	12.3761	13.5839	14.0671
KIDINS220	61.409	90.5409	127.152	102.336	81.919	283.018	118.577	237.114	295.931	288.205	56.4242	67.7117	49.6211	141.486	54.835	55.761	82.4315	100.394	147.723	182.079	229.98	232.128
KIF11	0.188723	0.083187	0.064754	0.113944	0.073439	0.266971	0.093391	0.404633	0.244874	0.26595	0.916368	0.533638	0.453786	0.918946	0.518183	0.755678	0.610159	0.709084	1.08677	1.45701	1.51961	1.53361
KIF12	0.183575	0.475753	0.254729	0.318487	0.265908	0.118178	0.182473	0.625873	0.643097	0.102371	0.357479	0.195346	0.218063	0.240394	0.288713	0.073049	0.367714	0.354822	0.428982	0.222048	0.181707	0.203756
KIF13A	3.85105	4.55554	5.48909	3.99805	3.17245	12.5665	6.04166	10.7373	13.3811	11.8294	2.70246	3.60589	3.17363	5.8679	2.81747	2.99114	4.45306	4.98021	9.47097	10.7046	10.9705	12.3681
KIF13B	1.61209	1.95182	1.85151	1.96244	1.30483	3.77039	1.78842	2.86639	4.10175	3.54323	1.6423	2.10793	1.84614	2.5845	1.86498	1.43543	1.66966	1.89852	2.64939	3.11064	4.44849	4.2679
KIF14	0.01856	0	0.04453	0.019645	0.033724	0.040743	0.016067	0	0	0.045632	0.030027	0.087593	0.058656	0.126422	0.084922	0.156201	0.043459	0.097589	0.062418	0.204066	0.181623	0.114942
KIF15	0.175174	0.193587	0.135968	0.246667	0.159033	0.041596	0.151716	0.269716	0.185796	0.318043	0.457761	0.354587	0.118729	0.216222	0.345012	0.212001	0.235256	0.353041	0.245107	0.369148	0.521538	0.413802
KIF16B	0.368808	0.764162	0.691275	0.487069	0.408765	1.32738	0.632878	0.891407	1.3893	1.40105	0.754113	0.771262	0.445748	1.10521	0.806117	0.880442	0.497247	1.00412	1.15709	1.52466	1.83523	1.93577
KIF17	9.65871	9.19947	8.56659	7.84102	5.86618	12.8552	8.52816	12.8499	13.8571	14.0178	6.14972	7.77888	6.67936	11.7507	7.13363	6.17875	8.54037	9.69092	15.1551	10.5941	12.458	14.2919
KIF18A	0.040383	0.082949	0.34007	0.042549	0.219812	0.133816	0.349931	0.326836	0.147539	0.20016	0.425163	0.265843	0.169552	0.275656	0.258796	0.226077	0.189054	0.307045	0.473922	0.445474	0.496197	0.293322
KIF18B	0	0	0	0	0.029527	0.037943	0	0	0	0.040194	0.131671	0.554624	0.07231	0.273876	0.094498	0.064252	0.134257	0.201196	0.20208	0.456178	0.295604	0.392195
KIF19	0.19843	0.401587	0.322102	0.250923	0.108013	0.306784	0.275102	0.309581	0.209488	0.142117	0.257111	0.261283	0.708235	0.217591	0.217991	0.111094	0.247721	0.492244	0.266161	0.079588	0.097512	0.49407
KIF1A	244.562	238.532	299.351	261.53	180.151	567.082	263.66	480.916	576.031	578.858	126.493	177.935	146.789	285.098	149.284	114.904	211.515	263.405	384.574	391.688	481.042	496.889
KIF1B	41.2724	49.3595	62.4879	49.6107	38.4792	163.832	52.3922	121.841	168.787	157.927	26.8144	35.9571	28.4453	66.348	29.2749	28.2057	39.6454	52.1029	77.1291	96.8335	127.018	133.034
KIF1C	5.70595	7.41797	6.5063	6.76137	4.55475	13.5983	7.3944	12.9694	11.0535	10.3017	8.03191	9.36433	8.62394	13.737	8.6539	9.90013	10.9871	10.8389	15.4164	12.952	13.8505	14.6153
KIF20A	0.045774	0.041373	0	0.048175	0	0.050639	0.039674	0.052955	0.073585	0.09983	0.333731	0.378848	0.192014	0.208412	0.295038	0.256116	0.214272	0.35341	0.383421	0.229705	0.643456	0.292593
KIF20B	0.986086	1.32365	0.874651	0.975062	0.895678	1.17741	0.946532	0.989342	0.951863	1.0288	3.78075	2.80579	3.61962	2.11779	2.99978	3.86469	1.52248	1.68801	1.45928	1.97208	2.04647	1.70488
KIF21A	91.4964	106.123	91.0471	96.6946	77.2385	131.992	106.16	115.491	129.526	121.639	81.1712	81.758	90.978	68.6497	73.167	80.0063	79.4872	88.7925	92.6359	92.2202	98.1427	108.263
KIF21B	64.9871	61.7947	83.078	64.1031	43.111	146.91	50.3457	110.426	154.741	154.919	36.3609	48.9713	41.7185	85.2089	38.7427	31.0974	43.4155	52.308	88.2002	88.6076	127.7	121.553
KIF22	24.0834	21.4699	25.2689	23.1774	23.1349	23.6612	19.7612	22.4836	20.4184	23.8987	24.2331	26.4815	24.2635	20.7735	21.5082	18.2419	23.8379	23.8634	24.8279	22.6942	22.6406	24.9046
KIF23	0.406444	0.485566	0.099098	0.290182	0.306716	0.399732	0.471251	0.291801	0.547426	0.407206	0.805679	0.605813	0.566267	0.850714	0.891278	0.573741	0.433878	0.752659	0.590688	0.452777	1.36784	0.894438
KIF24	0	0.067314	0.035301	0.093098	0.167841	0.243054	0.050901	0.203607	0.256904	0.072533	0.194046	0.110744	0	0.37566	0.080689	0.274485	0.045864	0.246613	0.238209	0.369947	0.202999	0.285583
KIF25	0	0	0.123065	0	0.41684	0.260699	0.571282	0.538289	0.217695	0.441255	0	0.214427	0	0.132303	0	0	0.179935	0.178623	0.191575	0.234194	0	0.182733
KIF25-AS1	0	0	0.134121	0	0.09976	1.12103	0.288092	0.772283	0.935493	1.68595	0	0.410746	0	0.253101	0.202562	0	0.258314	0.453903	0.825561	0.783828	0.964139	0.233238
KIF26A	16.971	17.5915	18.0544	16.2188	11.1209	22.0673	12.9923	19.3931	18.6909	18.7788	8.85009	12.0817	9.66475	14.4914	8.61783	6.42554	13.8242	12.1397	19.3182	15.3641	18.8284	19.302
KIF26B	2.42796	3.45342	4.55785	3.53113	2.81195	19.0407	4.44428	11.3944	23.6196	20.7331	1.82906	2.20423	2.10865	6.48045	2.15396	2.32238	2.9655	3.80058	7.57313	10.5037	15.6428	16.2221
KIF27	1.33358	1.47931	0.476918	0.794997	0.695233	1.98765	0.530074	1.47648	2.22363	2.60324	0.761309	0.731551	0.920036	0.801734	1.05396	0.773058	0.410849	0.888916	0.957007	1.33014	2.37132	1.7426
KIF28P	0.126006	0.086259	0.252696	0	0	0.603396	0.145593	0.291425	0.38389	0.260383	0.136074	0.039489	0	0.143375	0	0.195917	0.032771	0.207297	0.246404	0.337049	0.464632	0.392398
KIF2A	15.2859	18.4537	27.9985	21.9166	15.9733	93.3394	34.3728	70.474	95.6297	88.5159	10.9711	14.596	11.5247	31.3464	12.5757	14.9806	17.9238	30.3342	38.7458	54.5172	70.2187	74.2457
KIF2B	0	0	0	0	0	0	0	0	0	0	0	0	0	0	0.056706	0	0	0	0.051748	0.062292	0	0
KIF2C	0.206391	0.052928	0.296359	0.108476	0.046774	0.057178	0.089466	0.05973	0.047349	0.305896	0.752617	0.629627	0.432471	0.352592	0.330737	1.05795	0.764787	0.384605	0.734162	0.673813	1.01674	1.17703
KIF3A	132.363	123.86	95.3562	114.223	99.2417	156.051	107.849	121.572	159.554	149.135	107.433	104.058	120.636	73.5705	98.4403	104.108	81.2728	97.1677	86.4306	99.3277	123.362	122.511
KIF3B	31.3004	31.2946	38.9255	34.0912	33.8164	61.7285	35.4092	51.805	67.2785	62.1544	29.1702	24.9782	26.7553	32.4429	25.1277	21.6165	24.0125	33.8792	35.1138	43.9215	49.6822	53.7698
KIF3C	93.6335	101.935	126.505	110.832	79.407	234.662	112.497	192.858	230.379	224.056	53.8435	73.9057	55.6193	132.448	62.5605	48.7664	74.3316	111.145	139.52	156.086	193.812	201.277
KIF4A	0.214155	0.220173	0.441088	0.323002	0.277719	0.303266	0.15899	0.353341	0.665694	0.453284	0.420976	0.144091	0.289478	0.417261	0.336032	0.257159	0.596849	0.357683	0.821739	0.459519	0.412663	0.601718
KIF4B	0	0.032012	0	0	0.056532	0.034302	0.026971	0	0.03058	0	0	0	0	0	0.028502	0	0	0	0.078406	0	0.038188	0.032238
KIF5A	29.4204	40.1857	89.5836	57.2497	32.0637	366.119	126.73	301.535	395.454	358.545	17.3605	28.1926	15.1907	138.599	20.9975	18.5862	42.9953	98.3433	154.49	235.93	304.562	314.815
KIF5B	30.1969	28.7646	27.7874	30.8809	26.4392	42.5316	26.0459	34.021	41.7767	40.3686	38.1722	31.117	37.6721	26.7912	30.2996	31.5497	20.9706	27.6767	27.236	36.5812	40.7619	41.8495
KIF5C	202.651	195.79	223.444	210.362	178.074	413.788	193.778	338.441	402.374	402.469	140.424	156.447	154.952	217.231	136.457	132.264	126.2	173.99	214.48	262.606	312.637	343.647
KIF6	0.982457	0.405803	0.085086	0.696089	0.196024	0.949958	0.214597	0.531592	1.02961	0.406947	0.254345	0.220707	0.185871	0.554346	0.19436	0.274056	0.396758	0.451308	0.639933	0.439488	0.932718	0.632956
KIF7	6.56783	8.61065	9.80768	8.81313	6.35751	9.9476	5.90781	10.126	9.83025	10.0087	4.46845	7.0719	5.23763	7.47011	5.36073	3.8975	6.66692	5.28401	7.596	7.32086	8.21753	9.72965
KIF9	3.25518	2.78979	2.71813	4.26027	4.22406	3.94546	3.79936	3.56005	2.60311	2.77656	2.5691	3.14079	3.60533	1.97995	2.49424	3.75228	3.29346	3.13711	3.15153	2.18651	2.14204	2.65539
KIF9-AS1	0.733778	0.868041	1.70112	1.64936	1.27879	3.75828	2.30046	3.33414	5.01032	5.83951	0.50587	0.847032	0.472717	2.31538	1.13721	0.841284	1.58507	2.14757	2.85363	3.45876	4.6622	3.93949
KIFAP3	102.411	122.786	132.608	124.674	105.751	168.635	123.609	162.026	167.376	158.077	75.3028	97.2795	81.136	113.589	81.6322	89.8322	95.8546	111.524	127.852	126.833	134.892	140.073
KIFC1	0.192389	0.196407	0.295109	0.100188	0.166229	0	0.601381	0.070876	0.290167	0.121685	0.811088	0.642677	0.827692	1.14001	0.67532	0.736334	0.82186	0.616561	1.0139	1.18615	0.648894	1.15128
KIFC2	134.806	122.049	108.545	126.055	72.8162	113.371	91.7562	110.313	109.675	94.3176	61.9693	92.9603	77.5095	95.69	67.4824	55.4394	88.0974	112.926	147.261	89.877	96.2371	107.188
KIFC3	20.2931	22.3646	24.2038	22.4751	15.7245	30.1067	24.484	28.8038	28.3791	29.6351	13.6473	17.0196	14.8342	23.07	13.4033	12.7821	20.2879	24.601	29.6173	22.9063	24.4926	27.9583
KIN	21.1845	17.8008	16.5315	18.101	17.8126	15.2306	18.6791	15.5883	18.3856	19.6632	26.0828	20.4696	22.2583	12.9597	21.5665	26.9365	15.3397	16.2209	12.957	17.7152	23.9685	18.9255
KIR2DL1	0	0	0	0	0	0	0	0	0	0	0	0	0	0	0	0	0	0	0	0	0	0
KIR2DL3	0	0	0	0	0	0	0	0	0	0	0	0	0	0	0	0	0	0	0	0	0	0
KIR2DL4	0	0	0	0	0	0	0	0	0	0	0	0	0	0	0	0	0	0	0	0	0	0
KIR2DS4	0	0	0	0	0	0	0	0	0	0	0	0.182417	0	0	0	0	0	0	0	0	0	0
KIR3DL1	0	0	0	0	0	0	0	0	0	0	0	0	0	0	0	0	0	0	0	0	0	0
KIR3DL2	0	0	0	0	0	0	0	0	0	0	0	0	0	0	0	0	0	0	0	0	0	0
KIR3DL3	0	0	0	0	0	0	0	0	0	0	0	0.083027	0	0	0	0	0	0	0	0	0	0
KIR3DX1	0	0	0	0	0	0	0	0	0	0	0	0	0	0	0	0	0	0	0	0	0	0
KIRREL	3.98025	3.52813	5.30248	4.03491	2.99943	11.8298	4.2549	10.1928	15.0854	15.3193	2.53983	3.41029	2.43852	6.24305	2.29864	1.61079	3.43722	4.12001	6.54971	7.57158	11.2863	10.7214
KIRREL2	4.06145	5.9915	4.60597	4.81974	2.99766	3.5542	3.47949	3.38788	4.71515	4.10663	2.86955	4.43619	2.97087	3.22581	2.76744	2.60515	3.27913	2.59728	3.38558	2.46527	3.42847	3.6323
KIRREL3	37.6277	36.1864	37.5573	39.2149	29.822	33.0724	23.7559	29.5627	34.7126	31.9743	20.0504	26.992	23.1753	31.5675	23.1462	17.8914	20.8713	25.1154	31.2969	24.0216	25.163	29.147
KIRREL3-AS2	0.458284	1.79461	1.14561	1.32961	0.407296	0	0.399157	0	0	0	0.380596	3.24142	3.6629	0	0.425272	0.825274	0	0.533578	0.357901	0	0	0
KIRREL3-AS3	0	0	0.204676	0	0.076508	0.378552	0	0.589592	0.787047	0.426118	0.137323	0	0.088135	0.289927	0	0.078567	0.263796	0	0.140951	0.256175	0.734177	0.443585
KISS1	3.16194	4.49614	0.977548	2.38846	0.943729	1.8502	0.921084	0.935177	0.522215	1.40606	1.51371	2.86965	4.54801	1.52872	1.45563	3.61005	1.84167	0.934766	0.427763	0.543088	1.34895	0.572498
KISS1R	8.38653	9.32573	6.09525	8.64297	5.05459	6.06273	6.87979	6.06837	4.69959	5.29845	3.10293	5.81994	5.52694	6.28725	5.38024	4.6702	8.42719	7.432	10.3147	5.08689	6.01948	5.77898
KIT	0.531658	0.68479	0.575652	0.928636	0.314361	1.42545	0.778107	1.22331	1.05638	1.24108	0.431035	0.627569	0.448275	0.845643	0.463111	0.472774	0.78977	1.20805	1.11626	2.2569	2.66331	2.71387
KITLG	2.37024	2.32169	5.53879	4.16145	3.25127	27.8579	13.9899	23.2793	31.5034	32.352	1.87677	1.89821	2.03814	4.52927	2.59339	2.31012	4.87303	9.42316	12.6488	16.1407	22.0957	19.1576
KL	0.031258	0	0	0	0	0.034435	0.054149	0	0.028441	0.154413	0.022147	0	0.032859	0.035529	0	0.029192	0	0.063979	0.052469	0.125212	0.100604	0.097087
KLB	0.698244	0.602604	0.429282	1.26249	0.470522	0.272255	0.448542	0.571807	0.324249	0.357743	0.415993	0.695861	0.426817	1.12552	0.597781	0.631612	0.105474	0.391877	0.340683	0.13516	0.164195	0.209434
KLC1	408.073	479.969	555.474	533.613	440.042	609.58	498.765	605.785	627.842	583.366	307.014	371.129	317.935	484.445	327.175	298.148	408.292	452.049	490.014	480.259	502.163	542.338
KLC2	149.053	148.845	162.075	159.169	118.675	173.674	132.719	177.129	181.623	174.228	89.0048	110.801	99.7515	144.862	106.958	69.2513	105.918	126.86	161.514	145.391	157.69	160.457
KLC3	8.81643	9.78507	6.60236	10.7475	6.07789	9.13332	7.82713	9.35829	8.12223	7.66798	4.18241	7.89815	4.70877	7.70668	5.29344	6.25858	6.19667	8.95287	12.8003	7.69545	7.57371	8.38632
KLC4	47.5918	49.8926	47.6496	49.3741	42.6409	49.5277	50.0683	49.8123	54.5821	54.1366	34.4137	37.335	34.65	37.7409	31.8159	26.8211	47.7843	45.9392	50.4032	46.672	48.9165	46.7308
KLF1	0	0	0	0	0.084843	0	0	0.109148	0	0	0.152452	0.087477	0	0	0	0.087099	0	0.05504	0	0.094886	0.23321	0
KLF10	8.91099	9.47831	17.2193	14.0278	13.8997	27.2318	16.9681	22.3869	31.3621	26.2101	14.1444	11.2268	10.5922	23.0798	8.32964	9.16281	14.7634	15.1193	22.418	33.0751	33.5127	32.0107
KLF11	1.60805	2.19023	3.23637	2.42967	2.59422	7.23879	3.84142	6.63254	9.39544	7.28499	2.8354	2.08517	2.40238	5.1688	1.70101	2.50181	2.82689	4.18328	5.05599	6.09581	7.80327	8.26299
KLF12	2.74784	3.45891	4.24487	3.5456	2.56029	12.1	3.3618	7.31195	12.5549	10.883	1.98768	2.59626	2.04176	4.32376	1.56971	1.8112	1.95132	3.36852	4.03076	6.02917	8.0317	8.57926
KLF13	9.29593	11.2277	12.7296	10.8264	8.33601	27.1242	13.9585	21.6543	26.2292	27.1994	10.5474	11.1014	9.05673	19.1652	10.1098	10.0873	10.8597	16.9565	20.4807	25.0742	27.6433	30.3558
KLF14	0.103901	0	0	0	0	0	0	0	0	0	0	0	0.107926	0	0	0	0	0	0	0	0	0
KLF15	0.277125	0.524192	0.205473	0.357925	0.46335	0.231517	0.295591	0.19741	0.064052	0.283291	0.393368	0.639367	0.356823	0.316171	0.063464	0.476283	0.398844	0.432316	0.475163	0.114229	0.342553	0.28959
KLF16	26.0244	26.7528	26.9668	23.3422	19.9004	20.1728	17.7072	20.1733	15.8894	19.8988	21.9612	29.6488	27.7402	28.626	26.0325	24.7642	21.0306	23.6458	26.0237	22.0401	19.8854	20.3214
KLF17	0	0	0	0	0	0	0	0	0	0	0.083205	0	0	0.102409	0	0	0	0	0	0	0	0.153578
KLF2	1.0036	1.02511	0.552441	1.23657	0.907427	0.818295	0.158481	0.530384	0.340561	0.921595	0.889105	0.59554	0.47484	0.834535	0.752516	0.677556	0.426794	0.534999	0.987399	0.184412	0.226589	0.479281
KLF3	3.10866	2.79063	5.48617	3.31065	2.42441	7.4108	4.49487	6.69637	9.31578	9.37711	5.13714	5.45173	4.07382	10.3905	4.37781	5.98479	4.29681	5.79397	6.74814	11.3409	12.3195	11.264
KLF4	0.050136	0.257184	0.301953	0.355429	0.350141	0.320637	0.209211	0.116058	0.18392	0.062348	0.203123	0.09067	0.420323	1.19895	0.574578	0.85505	0.27379	0.367159	0.363774	0.402821	0.415851	0.401465
KLF5	0.255373	0	0.188315	0.322164	0.071021	0.388954	0.088557	0.177363	0.428773	0.727169	0.082774	0.257715	0.082184	0.311664	0.046769	0.182622	0.213778	0.209216	0.131261	0.359116	0.240401	0.568417
KLF6	16.3051	14.5522	12.4679	13.7625	10.5421	21.0863	17.6459	16.8885	15.7365	14.3377	18.7	15.4246	20.0288	13.9513	18.4378	18.5901	16.2266	21.0268	16.9108	16.4423	16.8863	16.5994
KLF7	28.3094	25.047	26.5198	24.5475	22.4209	36.7166	22.0504	26.1569	40.2861	35.7601	21.0508	22.1921	22.2654	21.1764	18.1373	16.1307	18.4245	21.0504	23.1988	26.6225	30.4669	30.0878
KLF8	0.949806	0.79966	0.893602	1.20386	0.343023	5.9514	1.9612	3.07118	7.92293	5.83908	0.552928	0.522342	0.575113	1.51351	0.390814	0.329455	1.21831	1.57527	2.35664	3.4474	5.55755	4.93551
KLF9	2.33695	3.29502	4.41426	4.32866	3.43338	7.13448	3.20613	4.66808	6.58049	6.34437	2.84736	2.05442	1.7128	4.77301	2.16289	2.64974	1.74181	2.80836	3.57261	5.4391	6.62692	5.72921
KLHDC1	1.16592	1.3045	2.74595	1.16953	0.86468	2.99637	2.25148	2.08618	2.82235	2.44103	1.63205	1.34282	0.999205	1.6299	0.873544	1.77787	1.36429	1.45774	1.99567	2.07667	2.15449	3.19928
KLHDC10	18.0726	19.1737	23.8125	20.1506	17.4592	52.7746	24.3492	40.8402	59.0993	55.5167	13.8168	15.9448	14.2548	24.2078	13.5641	12.1707	15.4391	22.8	25.744	38.7233	43.9373	45.4304
KLHDC2	35.9868	38.3607	50.9496	53.0259	40.4085	64.0856	59.0645	60.0941	65.8241	72.838	30.5844	30.8541	24.1914	48.5611	27.2088	30.6625	37.3504	51.8507	48.1795	52.7025	55.7862	56.8485
KLHDC3	180.633	160.873	171.287	172.615	156.722	185.577	179.65	188.926	178.679	172.01	137.297	156.718	145.041	170.8	143.669	130.635	153.505	181.431	172.22	165.519	177.427	181.911
KLHDC4	32.9319	39.3139	32.2135	32.1588	31.2521	25.4743	25.5493	28.6836	29.2624	26.3364	31.8632	35.2025	39.7762	25.632	30.8691	31.1823	31.3127	25.8906	27.5729	28.1455	29.466	26.1584
KLHDC7A	0.027005	0.027774	0	0	0	0.029713	0	0	0.024528	0	0.021854	0	0	0	0	0	0	0	0	0	0	0.02793
KLHDC7B	0	0	0	0	0	0	0	0	0	0.058709	0	0.044394	0	0.107605	0	0	0	0	0	0.047443	0	0.049121
KLHDC8A	49.6335	50.8029	49.43	53.6694	38.5036	52.4199	46.7155	51.0895	50.2272	47.5807	29.3366	38.8613	32.0963	47.7558	34.3752	26.6303	34.8427	43.0144	52.3252	39.2874	45.5411	45.2672
KLHDC8B	57.1683	54.061	51.8394	52.4331	51.7666	52.1332	53.9311	57.1443	55.3965	49.8814	37.6014	49.3143	41.1174	39.4727	41.6731	39.6127	53.1706	53.035	51.0517	42.5906	42.564	47.3452
KLHDC9	24.2111	24.4076	26.887	28.5757	22.5213	26.756	29.9454	26.0403	27.228	26.9343	15.6747	21.718	18.7181	17.4874	12.77	18.7913	21.891	29.9707	29.2449	22.5152	26.4377	24.2888
KLHL1	2.63647	4.59815	7.86493	5.57286	5.10973	10.8107	7.39741	9.65588	12.2475	10.4461	3.31008	3.04662	3.08453	8.2013	2.58529	4.05963	2.89238	4.49661	6.51583	8.61429	7.56689	9.18601
KLHL10	0.073273	0.159724	0.094389	0.081622	0.141311	0.087195	0.135541	0.090645	0.362264	0.098101	0.443519	0	0	0.083535	0	0.145148	0.243537	0.137257	0	0.078748	0.096687	0.081765
KLHL11	0.373068	0.637084	1.57527	0.456513	0.619591	9.05424	1.56402	5.7649	10.0297	8.54328	0.100829	0.291306	0.390182	1.77223	0.341693	0.115776	0.775969	1.34703	2.8062	4.94229	6.44655	7.52397
KLHL12	18.6372	18.3299	27.1789	23.1094	16.8019	37.3575	27.7288	37.0695	44.6253	44.3458	13.5412	17.4463	13.8911	27.628	13.0623	16.2307	18.3163	24.5987	28.002	35.9887	38.3276	36.6475
KLHL13	9.13244	10.6103	18.9623	14.4959	11.3202	47.1949	30.7044	41.2485	52.4828	50.5194	7.70544	9.98186	6.01962	17.971	6.54443	7.59719	13.8511	26.4205	24.0093	40.3687	47.8637	50.4648
KLHL14	0.777844	1.02581	1.59692	1.49828	0.999603	4.79799	1.99778	3.06229	3.77327	3.11189	0.892035	0.615633	0.470135	1.64369	0.86033	0.674827	0.859469	1.79919	2.7721	2.51749	3.22668	2.9537
KLHL15	1.55096	2.45173	3.16651	2.85262	1.83739	7.16074	2.4572	4.9664	8.27325	7.43008	1.54582	2.24742	1.65644	3.60668	1.39881	2.03802	1.52622	2.53404	3.20414	5.21031	6.59775	6.07714
KLHL17	35.501	36.1419	23.5809	34.3387	23.7836	24.4337	23.9758	23.1384	20.8268	18.8727	16.6125	27.0248	22.2453	23.6557	19.9975	19.9592	23.9677	23.4072	30.091	17.9504	20.1298	20.7111
KLHL18	9.57175	11.4363	13.5426	11.7989	8.42412	27.7305	14.465	24.1997	28.4383	27.2347	7.74607	9.27727	6.47261	17.7551	8.84364	8.56367	10.1774	16.6028	18.0918	21.0539	25.8112	24.459
KLHL2	8.68983	10.0764	20.3359	13.6495	11.6685	45.598	24.8428	45.6273	48.4542	49.2132	8.43563	12.947	9.80272	25.4613	10.5974	11.3481	20.7005	21.4269	31.3806	42.4966	48.0217	46.4599
KLHL20	6.62084	9.18791	8.51804	9.9081	6.79453	21.5542	10.5122	17.9371	19.784	19.1033	7.24458	7.17556	7.34739	12.8946	6.39398	6.30515	5.47193	9.79195	11.7513	16.4097	16.8975	17.8322
KLHL21	4.98624	3.63089	5.6032	4.64913	3.25995	10.96	5.92999	6.9608	8.40018	9.85149	3.77639	3.49837	4.42088	8.94778	3.28925	5.21734	3.90421	6.33495	6.49055	8.0287	8.17067	9.71204
KLHL22	38.8362	43.4917	36.9881	42.2013	36.6491	33.9198	35.6115	35.5656	38.882	37.3666	33.6001	40.6574	36.2354	36.7741	37.3365	35.7519	35.738	37.8255	36.6039	32.9029	34.8792	39.7618
KLHL23	6.50088	7.39067	10.4369	12.8006	7.35222	27.1096	16.2987	23.7028	28.8155	28.0019	6.77855	7.85338	5.29556	8.82281	7.55694	6.53007	6.14127	12.8648	16.0746	18.7943	25.1396	23.071
KLHL24	3.89239	4.19318	6.08108	5.23925	3.59493	13.1523	6.02044	10.1545	15.7952	13.1317	3.11772	3.72822	3.45906	6.28249	3.06182	3.50788	4.53651	5.55566	6.82984	10.2104	12.3716	12.2659
KLHL25	4.72731	4.77867	5.50315	4.06654	3.39711	7.09602	6.74995	7.08151	7.86716	8.14629	3.09296	3.77156	3.46993	4.86057	3.28898	3.106	5.31158	6.25878	5.99367	4.92839	6.68786	6.31397
KLHL26	10.6412	10.8817	14.012	11.684	8.38722	17.3702	10.5973	16.4935	17.2623	17.0843	7.38299	9.24436	7.52031	14.329	7.06437	5.33756	9.50519	9.31662	14.3649	14.1298	15.8734	13.6416
KLHL28	1.73783	1.76728	2.85484	2.1291	1.36559	7.40844	3.65386	5.82352	8.67772	8.36061	1.37243	1.87394	1.53576	2.88941	1.26848	1.29039	1.37248	2.82427	3.31772	5.54973	6.2974	6.99613
KLHL29	9.53065	10.8966	11.1408	10.6889	7.27819	17.1538	10.6882	18.2481	17.9513	16.9332	4.06291	7.30207	6.06021	13.6212	5.65624	5.09611	7.52508	10.9534	14.3678	13.7167	15.7052	15.9019
KLHL3	1.31258	1.51478	1.83731	2.04127	1.17429	4.47652	2.08326	3.78012	4.70071	5.01418	0.545952	0.731916	1.25674	2.00961	0.764372	0.650799	0.856662	2.40521	2.29028	2.98229	3.85306	3.77816
KLHL30	0.45356	0.465943	0.545451	0.478142	0.342945	1.29322	0.851443	0.742691	1.24145	1.35692	0.091817	0.391163	0.198449	0.386901	0.380609	0.423302	1.00272	0.596782	1.23608	0.606219	0.556998	1.01905
KLHL31	0.096023	0.074094	0.115271	0.10152	0.130807	0.263901	0.062359	0.110823	0.370212	0.384395	0.116545	0.067913	0.025266	0.054534	0.13182	0.067306	0.056205	0.224456	0.161344	0.168099	0.146984	0.099242
KLHL32	1.47689	2.58445	2.8766	2.52438	1.4909	7.76273	4.12514	7.69051	10.4313	10.0537	1.79794	1.46077	2.01397	2.11101	1.18346	2.05721	2.65853	3.92338	4.38438	6.31517	6.37648	5.13856
KLHL33	0	0	0	0	0	0.210488	0.066088	0.264502	0.313209	0.141656	0.030882	0	0.040046	0.173514	0	0.035592	0.059516	0.133817	0.191873	0.191163	0.327871	0.27686
KLHL34	0.099967	0.051281	0.301026	0.105117	0	0.553634	0.086661	0.347105	0.641713	0.248616	0	0	0.261907	0.113835	0.091537	0.093183	0	0.233982	0.167376	0.351384	0.184612	0.779785
KLHL35	3.42964	2.49512	3.59248	2.86942	2.00037	6.03984	7.34247	7.16565	5.72421	5.64599	4.70001	2.77861	3.2606	4.3506	1.67579	1.91311	7.13203	7.54698	6.48484	5.91726	4.52852	5.34512
KLHL36	8.57213	8.61754	11.4543	8.83429	7.49616	22.024	9.23358	16.3246	23.9563	23.6348	10.1492	11.041	10.4799	14.4014	10.853	8.68504	10.1009	10.7156	13.0305	19.7272	24.3728	25.5389
KLHL38	0	0	0	0	0.073397	0	0	0	0	0	0	0	0	0	0	0	0	0	0	0	0	0.085019
KLHL4	1.29994	1.50667	1.95298	1.59756	1.31478	13.4908	6.38757	10.3429	13.8686	12.9083	1.39168	1.3437	0.75846	3.27274	0.616883	1.94915	2.12241	4.14598	6.78064	8.599	12.6997	11.1839
KLHL40	0	0	0	0	0	0	0.054792	0	0	0	0	0.059179	0	0	0	0	0	0.034862	0.052787	0	0	0
KLHL41	0.116711	0.598164	0.492564	0.183767	0.211508	0.194385	0.708504	0.878837	0.590731	0.363944	0.378444	0.711287	0.305355	0.266025	0.320662	0.38045	0.273115	0.512421	0.146392	0.234722	0.575756	0.24327
KLHL42	22.3223	22.8439	29.5528	25.4111	21.2283	52.972	27.8183	42.2463	57.6915	55.3161	19.5172	20.2105	20.8793	27.7031	18.3947	17.0083	14.6573	24.6156	26.9353	36.8851	46.4792	46.4747
KLHL5	9.45653	10.1278	9.85254	10.8174	8.25986	18.5966	10.7525	13.3778	19.0888	17.8701	9.97563	10.2256	8.91853	11.4472	9.8262	12.4827	7.92647	11.6038	11.7455	14.2923	17.1121	18.431
KLHL6	0.042944	0.066291	0.103069	0	0.039006	0.047174	0.07436	0.049548	0.175121	0.079269	0.573255	0.830525	0.723464	1.41418	0.982489	1.56564	0.569772	0.602208	0.7579	1.73915	1.5768	1.48591
KLHL7	17.919	28.6612	34.1305	30.7865	23.6607	79.8454	47.4845	69.8104	77.8727	79.2152	15.9373	21.9179	15.0088	43.401	16.8936	19.5355	25.4933	40.9003	46.3014	54.2495	72.6332	71.27
KLHL7-AS1	0.279334	0.229123	0.067343	0.17602	0.303781	0.433905	0.435993	0.258808	0.256794	0.417724	0.135846	0.209611	0.233962	0.318271	0	0.20818	0.04358	0.0327	0.046732	0.33694	0.550917	0.581883
KLHL8	16.6647	17.1345	16.3107	13.4018	12.811	23.3847	17.0759	19.6741	25.9286	23.9042	15.2481	15.4631	14.9565	15.807	15.9978	13.6386	13.2894	13.1842	14.279	18.2586	21.8934	22.7
KLHL9	13.4032	14.9994	26.2035	20.4814	16.5907	59.371	33.9893	52.5783	64.673	61.3496	13.1507	15.0076	12.4805	27.948	11.0958	15.4935	16.9201	27.214	29.5786	46.619	55.3287	49.0053
KLK1	0	0	0	0	0	0	0	0	0	0	0	0	0	0	0	0	0	0.235084	0	0	0	0
KLK10	0.975108	0.600331	0.234867	0.358965	0.304028	0.26992	0.422636	0.507799	0.268126	0.787797	0.426415	0.641013	0.357735	0.544564	0.535715	0.227263	0.380363	0.570551	0.693989	0.538511	0.480082	0.37714
KLK11	0	0	0	0	0	0	0	0	0	0	0	0.184254	0	0	0	0	0	0	0	0	0	0
KLK12	0	0	0	0	0	0	0	0	0	0	0	0	0	0	0	0	0	0	0	0	0	0
KLK13	0.126106	0.256658	0.30683	0.783215	0.113762	0.99994	0.658189	0.441547	0.955652	2.09725	0.41041	0.350748	0	0.723413	0.11565	0.466625	0.491332	0.444473	1.14939	0.512514	1.57743	0.400918
KLK14	1.43357	1.25544	1.04879	0.739351	0.755305	0.630692	0.584762	0.648272	0.590161	0.529723	0.46699	2.98081	1.47197	0.63821	0.263034	0.529547	0.313523	1.46945	0.495589	1.48134	0.539923	0.855489
KLK15	0	0	0	0	0	0	0	0.161185	0	0.177236	0	0	0	0	0	0	0	0	0.1141	0	0	0
KLK2	0.108102	0	0.064278	0	0	0	0	0	0	0	0	0	0	0.060762	0	0	0	0	0	0	0	0
KLK3	0.117403	0	0	0	0.105971	0	0	0	0	0	0	0	0	0	0	0	0	0.068936	0	0	0	0
KLK4	0	0.354982	0	0	0.415761	0.131186	0.100996	0	0	0	0	0	0	0	0.106502	0	0.180249	0.273894	0.192745	0.477397	0	0.753647
KLK5	0.097483	0	0.278982	0	0	0.259281	0.199677	0	0	0	0.186743	0	0.238133	0.131599	0	0	0	0	0	0.11647	0	0.12135
KLK6	2.60633	2.55732	3.7677	2.29498	2.01582	3.83809	3.48806	2.68327	3.2867	3.30196	1.62892	2.36005	1.77122	2.17962	1.20839	1.02269	3.0476	3.11684	3.91746	3.24633	2.39765	4.85544
KLK7	0	0	0	0	0	0	0	0	0	0	0	0	0	0	0	0	0	0	0	0	0	0
KLK8	0	0	0	0	0	0	0	0	0	0	0	0	0	0	0	0	0	0	0	0	0	0
KLK9	0	0	0	0	0	0	0	0	0	0	0	0	0	0	0	0	0	0	0	0	0	0
KLKB1	0	0.066173	0.15592	0	0	0	0.112078	0	0	0	0	0.121013	0.202611	0.073668	0	0.240514	0.050386	0	0.053974	0.195066	0.079775	0
KLKP1	0	0	0	0	0	0	0	0	0	0	0	0	0	0	0	0	0	0	0	0	0	0
KLLN	0.451953	0.497752	0.93108	0.715496	0.908354	1.52967	1.14649	0.969579	2.35089	2.95138	0.810114	0.547207	0.542884	0.660552	0.265945	0.422037	0.428251	0.830414	0.948174	2.06937	1.62358	1.93902
KLRAP1	0.263469	0.134923	0.159004	0.552263	0.119308	1.02615	0.342847	0.458207	0.304039	0.906253	0.106833	0.18504	0.137694	0.525857	0.060332	0.306499	0.154118	0.231441	0.880361	0.397859	0.813604	0.894041
KLRB1	0	0	0	0	0	0	0	0	0	0	0	0	0	0	0.230639	0	0	0	0	0	0	0
KLRC1	0	0	0	0	0	0.571377	0	0	0	0	0	0	0	0	0	0	0	0	0	0	0	0
KLRC2	0.261527	0	0	0	0	0	0	0	0.372357	0	0	0	0	0	0	0	0	0.076833	0.108281	0	0	0.138736
KLRC3	0	0.211668	0	0	0.188304	0.243326	0	0	0	0.42177	0.343042	0	0	0	0	0	0	0	0	0	0	0
KLRC4	0	0.186873	0	0	0	0	0	0.434098	0.358785	0.483114	0	0	0	0	0	0	0.143831	0	0	0.378731	0	0.198594
KLRC4-KLRK1	0	0	0	0	0	0	0	0	0	0	0	0	0	0	0.229936	0	0	0	0	0	0.18769	0
KLRD1	0	0	0.107049	0.093627	0	0.147529	0	0	0.081371	0	0	0.083582	0	0	0.081428	0.193126	0	0.052027	0	0	0.054686	0
KLRF1	0.128456	0	0	0	0	0.145612	0	0.149963	0	0	0.313583	0.833337	0	0.147413	0	0.950416	0.200187	0.226405	0.106403	0.130563	0.482283	0
KLRF2	0	0	0	0	0	0	0	0	0	0	0	0	0	0	0	0	0	0	0	0.262706	0	0
KLRG1	0.75008	1.278	1.20989	1.47955	1.50789	1.67795	2.09839	1.83947	1.47273	2.8329	1.15009	1.71199	1.38981	0.5713	1.45095	1.39369	1.10475	2.24715	1.45857	1.68252	1.34317	1.57306
KLRG2	0.1388	0.062414	0.239732	0.334439	0	0.484998	0.264127	0	0.244428	0.535267	0	0.128416	0.14336	0.159447	0.509298	0	0.190027	0.174016	0	0.245076	0	0.190545
KLRK1	0	0.585816	0.231757	0.199228	0.51866	0	0	0.111242	0	0	1.32057	1.5149	0.895251	0.437563	1.55049	0.887364	0.074555	0.168271	0.397831	0.193428	0	0.100584
KMO	0.85685	0.653404	0.540057	0.581112	0.618062	0.311531	0.526881	0.295842	0.441363	0.519838	0.899471	1.02994	0.839679	1.49647	1.33009	1.79991	1.00087	0.95293	1.43651	1.11931	1.02914	1.16518
KMT2A	7.58106	6.99729	7.50469	7.05648	5.93894	18.5378	6.66893	11.6853	19.8618	18.2824	6.03263	5.80902	6.3689	6.806	5.69848	5.04839	5.13682	7.1535	7.39039	11.1023	16.2674	15.3908
KMT2B	29.5231	25.7746	22.7212	22.1823	17.4436	28.791	20.9897	28.1026	29.2157	26.4842	15.2534	20.7996	20.1916	29.7678	18.7659	15.7326	22.2333	24.522	34.4775	25.2618	28.9851	27.5847
KMT2C	3.29196	4.00771	3.6613	3.68762	2.631	9.93785	3.28889	6.18226	11.1898	9.61737	4.30478	4.11755	4.3059	5.75186	4.33382	4.22177	2.93145	3.60015	4.7481	6.97212	9.24972	9.84706
KMT2D	6.00702	6.66298	6.87634	6.80102	4.87222	17.6595	5.91163	12.3894	20.3962	17.8771	4.29877	5.80351	4.59034	10.0947	4.72161	5.18661	4.95857	6.87341	10.1552	12.3859	16.5014	16.5603
KMT2E	33.4263	32.6032	30.9405	29.0297	25.5144	43.8868	29.1659	37.161	48.9047	44.9734	34.561	30.0316	36.3616	26.159	25.279	28.0558	21.8091	29.0802	28.713	32.0732	37.9767	38.9564
KMT2E-AS1	2.36356	2.78606	2.74957	2.16446	2.63659	1.92499	1.61149	1.79163	1.3439	2.11127	1.8826	2.15047	2.27815	2.29184	2.30564	2.78421	2.05583	2.06205	2.07917	1.08771	2.09409	1.88889
KNCN	0.663182	0.308929	0.290865	0.12652	0.218489	0.20094	0.156867	0.489005	0.22211	0.225764	0.244391	0.169528	0.126149	0.274892	0.16565	0	0.188105	0.105891	0.100802	0.363857	0	0.188588
KNDC1	21.9065	23.021	23.9577	25.5486	15.6149	29.3215	17.8748	27.5313	25.5417	24.0672	10.8658	16.5413	14.7566	23.715	14.1024	12.8945	15.756	18.6104	26.4453	19.6427	24.3337	25.1157
KNG1	0	0	0	0	0	0	0	0	0	0	0	0	0	0	0	0	0	0	0	0	0	0
KNOP1	71.2754	68.2216	43.8176	54.416	51.3584	30.6042	41.7207	27.4984	35.224	33.612	63.498	57.9372	70.3195	32.9623	54.1868	54.5018	42.5498	40.2963	34.6584	32.0015	29.7329	30.1335
KNSTRN	8.68886	11.5025	15.7916	14.1612	11.7183	20.5423	15.7808	19.9513	21.7419	19.8443	11.9262	10.9006	8.57092	14.1142	9.23262	10.128	16.0908	17.4114	18.3591	18.9827	20.1832	18.9494
KNTC1	0.38982	0.260815	0.888601	0.474401	0.70825	1.56211	0.472457	1.03426	1.71189	1.12651	0.567617	0.515035	0.410587	0.75238	0.214036	0.656073	0.456376	0.831285	0.835634	1.247	1.57383	1.99209
KPNA1	9.23154	10.6926	13.0728	11.3987	10.4332	25.666	12.3601	20.0021	25.594	26.0301	8.84418	11.0988	8.02411	14.5113	7.76151	8.58581	9.28982	13.0143	14.4298	19.3031	22.1189	22.2812
KPNA2	111.888	120.87	151.649	136.114	117.901	174.787	159.012	173.873	169.415	172.04	96.1426	119.993	91.0833	148.08	95.6097	104.098	123.74	154.143	162.596	166.366	172.599	178.858
KPNA3	8.83606	12.1544	16.5722	15.0818	9.80967	31.9111	16.9333	28.4828	31.4531	30.4889	10.3172	10.44	9.22467	20.191	9.10229	9.89138	9.87443	15.6401	18.7093	26.5754	29.1086	29.5133
KPNA4	9.67309	11.1626	15.847	14.3795	9.91759	27.7363	15.7094	21.8576	27.213	26.8346	9.41914	10.3077	8.76201	15.2699	8.52277	9.73386	9.95421	13.8852	18.0088	20.6257	23.8294	24.2677
KPNA5	17.4236	17.2863	14.2177	15.103	12.0794	27.8398	16.5654	21.4887	29.6009	28.6042	12.3189	13.3888	16.1485	11.2269	12.632	13.761	10.5154	12.302	12.289	17.9216	22.3338	23.3404
KPNA6	41.9511	40.9626	33.8049	37.5438	33.072	36.1943	30.2126	34.7006	39.9387	36.8004	37.4592	37.7487	38.0795	31.1182	33.0603	33.356	27.412	30.0495	32.6697	31.8817	33.2149	35.6999
KPNA7	0	0	0	0	0	0	0	0	0	0	0	0	0	0	0.081898	0	0	0	0	0	0	0
KPNB1	82.1404	97.3301	96.4724	99.0509	87.8366	129.244	99.2046	123.223	134.841	130.588	92.533	95.7342	91.0514	111.756	92.911	105.153	90.2765	94.7657	115.64	127.345	128.658	131.01
KPRP	0	0	0	0	0	0	0	0	0	0	0	0	0	0	0	0	0	0	0	0	0	0
KPTN	23.9506	25.0574	18.477	25.0233	16.5319	17.8441	15.4131	20.5267	15.2524	15.6399	13.7597	20.2205	18.8112	22.3276	16.4499	20.7829	17.2423	16.3742	18.4551	12.7477	11.8008	13.8991
KRAS	14.9368	14.1704	22.0239	16.8179	14.5715	43.658	22.5074	34.6472	49.4372	43.3127	10.8761	14.4841	11.9572	23.1514	10.6088	11.4517	11.3549	17.0068	23.782	30.5735	34.5597	37.2814
KRBA1	6.89305	6.58793	6.54593	6.79904	5.00457	6.49855	5.46382	5.69463	6.93978	6.77567	4.18545	6.16438	5.21446	5.40782	5.07938	2.99244	5.1367	5.82377	7.86458	5.80133	6.13295	6.21368
KRBA2	4.05957	4.20083	3.54817	4.02631	4.53186	7.27298	4.70105	6.38977	10.4054	7.72657	1.83912	4.22136	2.61582	2.88174	3.8239	2.28908	2.92775	4.44225	3.07585	5.42216	6.20394	6.30118
KRBOX1	0	0	0	0	0	0	0	0	0	0	0	0	0	0	0	0	0	0	0	0	0	0
KRBOX4	8.29688	9.6829	11.3177	12.3259	10.0982	15.9228	13.5922	12.717	17.0378	15.7078	9.16076	7.43912	7.79809	10.7722	6.13366	8.95252	8.19122	12.276	11.3344	11.9631	13.2591	11.3434
KRCC1	15.025	13.8633	11.7621	10.3257	12.3318	10.9717	11.9305	10.7021	11.1122	12.4671	16.3135	19.1324	24.0259	8.97392	15.7305	18.5406	16.5788	15.6521	9.87684	18.3334	15.2418	14.3149
KREMEN1	2.79627	2.98349	4.01085	3.21296	2.11071	7.22358	3.25756	5.33851	8.03051	6.68455	2.00549	2.04597	1.51456	3.22295	2.20771	2.17226	2.71188	3.00752	5.42506	4.95225	6.66458	6.44247
KREMEN2	22.0432	25.0261	19.4737	19.1327	13.5029	13.6645	12.7604	12.073	13.7186	10.8095	14.0909	16.3385	15.6319	16.4507	15.8208	12.1651	14.9591	11.8272	16.898	10.1262	11.3562	13.892
KRI1	14.3813	16.4976	12.6484	17.136	14.8579	12.3576	14.6731	12.3995	14.2197	12.452	14.4431	17.7026	16.0012	13.0644	16.6573	16.6762	14.1723	14.4555	17.7709	14.3737	15.9552	13.5684
KRIT1	4.39121	4.87902	5.48915	5.48951	3.61377	10.1932	5.95419	10.9252	8.78639	10.5407	4.56185	4.8689	4.5576	6.19623	3.55856	4.92823	4.5623	6.30387	7.68632	10.2766	10.4109	10.5107
KRR1	9.50327	10.3662	8.12813	9.94765	8.89935	13.9525	9.15072	10.0413	14.5866	11.2593	11.874	11.399	11.7141	8.28704	9.98686	10.775	5.69344	7.92527	7.47012	11.9887	12.3569	11.0084
KRT1	0.293477	0.180488	0	0.123216	0.159551	0	0.101806	0	0.054023	0.073222	0.428237	0.22012	0.429963	0.133792	0.322532	0.819971	0.045784	0.034361	0.098159	0.118051	0	0.061177
KRT10	64.6928	74.4866	56.2987	72.4106	79.4366	43.2723	64.6452	54.3821	36.7237	34.8183	70.7115	64.0636	63.9612	68.0478	68.9401	67.7502	66.5172	54.7371	61.1985	52.5103	44.3191	43.7912
KRT12	0.073893	0	0	0	0	0	0	0	0	0	0	0	0	0.168684	0	0	0	0	0.184979	0	0	0
KRT13	0	0.091056	0.107903	0.092961	0.161192	0.099859	0.076049	0	0	0	0.14474	0.083138	0.182426	0	0.16335	0.243981	0.069489	0	0	0	0	0
KRT14	0.277381	0.566574	0	0.38549	0.167186	0.311088	0.160615	0.215028	0	0.116798	0.300363	0.258602	0.288667	0.211457	0.169473	0.686559	0.072085	0.108442	0.07696	0	0.344529	0
KRT15	0.161645	0	0.097744	0.084445	0	0.090334	0.280651	0.093861	0	0.40662	0.065598	0.075497	0.252815	0.18463	0.08856	0.375527	0.504183	0	0.170543	0	0	0.169395
KRT16	0.087402	0	0	0	0	0	0.075897	0	0	0	0	0	0	0	0	0.081166	0	0	0	0	0	0
KRT16P1	0	0	0	0	0	0	0	0	0	0	0	0	0	0	0	0	0	0	0	0	0	0
KRT16P2	0	0	0	0	0	0	0	0	0	0	0	0	0	0	0	0	0	0	0	0	0	0
KRT16P3	0	0	0	0	0	0	0	0	0	0	0	0	0	0	0	0	0	0	0	0	0	0
KRT17	0	0.098706	0.117178	0.100695	0.087394	0.217154	0.167998	0.33746	0	0	0	0.270247	0.502781	0.110613	0.177244	0.269128	0.150758	0.113429	0.160871	0.195601	0.120205	0.101724
KRT18	36.4227	37.2888	27.6098	29.8524	27.8532	25.9026	35.4411	29.5836	20.202	24.004	31.9454	35.4483	37.3225	29.6608	36.6199	34.8642	34.6796	36.7898	42.624	29.5714	22.5152	26.5475
KRT18P55	0	0	0.09147	0	0	0	0	0	0	0.095013	0	0.070759	0	0	0	0	0	0	0	0	0	0
KRT19	20.6156	16.0105	21.9627	15.0147	19.2854	15.548	10.0947	10.6009	14.2415	16.0685	11.1409	12.5602	13.3687	11.1423	13.622	12.0297	16.5591	13.5708	22.3489	10.9156	12.51	12.5754
KRT19P2	0	0	0	0	0	0	0	0	0	0	0	0	0	0	0	0	0	0	0	0	0	0
KRT2	0.179055	0.244681	0.143963	0.062634	0.054077	0.066297	0	0	0.109914	0	0.14516	0.111897	0	0.13606	0.109325	0.111161	0	0.069884	0.0998	0.120059	0	0
KRT20	0	0	0.122202	0	0.091068	0	0	0	0	0	0.081887	0.093831	0	0	0	0.230248	0	0.048418	0	0	0	0
KRT222	8.46929	8.30195	9.09942	12.4463	6.87844	22.7365	15.8339	19.8842	22.9372	21.5669	5.47274	6.45211	7.11211	10.074	6.17699	5.45789	9.77052	15.2498	13.3905	14.6622	16.6171	19.1355
KRT23	0.221131	0	0.21685	0	0	0	0	0	0	0	0	0	0	0	0.101367	0.061239	0	0	0	0	0	0
KRT24	0.199875	0	0	0	0	0	0	0	0	0	0	0.186112	0.103877	0	0.091603	0	0.155811	0.058628	0	0.101134	0	0
KRT25	0	0.092237	0	0	0	0	0	0	0	0	0	0	0	0	0.097649	0	0	0	0.176988	0	0.112101	0
KRT26	0	0	0	0	0	0	0	0	0	0	0	0	0.09032	0	0	0	0	0	0	0	0	0
KRT27	0	0	0	0	0	0	0	0	0	0	0	0	0	0	0	0	0	0	0	0	0	0.296653
KRT28	0	0	0	0	0	0	0	0	0	0	0	0	0	0	0	0	0	0	0	0	0	0
