## Supplemental Table 1 for "MEA-LINK identifies the CCL4-CCR5 axis in neuronal hyperactivity control by human microglia" (part 3 of 3)

### Sheet: RNAseq (continued)
gene_id	CTRL_B2_A7	CTRL_B2_A8	CTRL_B2_B7	CTRL_B2_B8	CTRL_B2_C7	CTRL_B3_A8	CTRL_B3_B8	CTRL_B3_C8	CTRL_B4_B8	CTRL_B4_C8	MG_B2_D7	MG_B2_D8	MG_B2_E7	MG_B2_E8	MG_B2_F7	MG_B2_F8	MG_B3_D8	MG_B3_E8	MG_B3_F8	MG_B4_D8	MG_B4_E8	MG_B4_F8
KRT3	0	0.142613	0	0.07294	0	0	0.060433	0.161573	0	0	0	0	0	0	0	0	0	0	0	0	0	0.072789
KRT31	0	0.247265	0	0	0	0	0	0	0	0	0	0	0	0	0	0.112383	0.148353	0	0.079167	0	0	0
KRT32	0	0.15014	0	0.153522	0.066403	0	0.063658	0	0	0.092007	0	0.205818	0	0.334895	0	0	0	0.042975	0	0	0	0.076731
KRT33A	0	0	0	0	0	0	0	0	0	0	0	0	0	0	0	0	0	0	0	0	0	0
KRT33B	0.094392	0	0	0	0	0	0	0	0	0	0	0	0.098202	0	0	0	0.073589	0	0	0	0	0
KRT34	0	0	0	0	0	0	0	0	0	0	0	0	0	0	0	0	0	0	0	0	0	0.184108
KRT35	0	0	0	0	0	0	0	0	0	0	0.146543	0	0	0	0	0	0	0	0	0	0	0
KRT36	0	0	0	0	0	0	0	0	0	0	0	0	0	0	0	0	0	0	0	0	0	0
KRT37	0.262205	0.357244	0	0.36478	0.079046	0.097877	0	0	0	0	0	0.163106	0	0.299683	0	0	0.136292	0.051241	0.145598	0	0.108445	0.183481
KRT38	0	0	0	0	0	0	0	0	0	0	0	0	0	0	0	0	0	0	0	0	0	0
KRT39	0.088704	0	0	0.092529	0	0	0	0	0	0	0.072025	0	0	0	0	0	0	0	0	0	0	0
KRT4	0	0	0	0	0	0	0	0	0	0	0	0.06361	0.142003	0	0	0	0	0	0.056748	0	0	0
KRT40	0.076214	0.155945	0.442372	0.557943	0.062997	0.255204	0	0.088465	0.070669	0	0.123685	0.130225	0	0.174024	0.139649	0.354279	0.108524	0.089313	0	0.076847	0	0.079778
KRT42P	0	0	0.119311	0	0.044906	0	0	0	0	0	0	0	0.15573	0.056399	0	0.046171	0	0.115927	0	0	0	0
KRT5	0.188593	0.193221	0.151695	0.131853	0.284728	0.349466	0.054529	0.291449	0.28981	0	0.458756	0.294488	0.657408	0.071676	0.63336	0.819319	0.392263	0.110428	0	0.126516	0.077603	0.196766
KRT6A	0	0	0	0	0.053208	0	0	0	0	0	0.14281	0	0.061451	0	0	0	0.091609	0	0	0	0	0
KRT6B	0	0	0	0	0	0	0	0	0	0	0	0	0	0	0	0	0	0	0	0	0	0
KRT6C	0	0	0	0	0	0	0	0	0	0	0	0	0	0	0	0	0	0	0.052888	0	0	0
KRT7	0	0	0.106946	0.092161	0.079894	0	0	0.410727	0.16468	0.334283	0.071732	0.08242	0.368005	0.100982	0	0.082034	0	0.207186	0.2943	0.535463	0.219274	0.278255
KRT71	0	0	0	0	0	0	0	0	0	0	0	0	0	0	0	0.059603	0	0	0	0	0	0
KRT72	0	0	0	0	0	0	0	0	0	0	0	0	0	0	0	0	0	0.046	0	0	0	0
KRT73	0	0	0	0	0	0	0	0	0	0	0	0	0	0	0	0	0	0	0	0	0	0
KRT73-AS1	0	0	0	0	0	0	0	0	0	0	0	0	0.076675	0	0	0	0	0	0	0	0	0
KRT74	0	0	0	0	0	0	0	0	0	0	0	0	0	0	0	0	0	0	0	0	0	0
KRT75	0	0	0	0	0	0	0	0	0	0	0	0	0	0.235249	0	0	0.053608	0	0	0	0.084954	0
KRT76	0	0	0	0	0	0	0	0	0	0	0	0	0	0	0	0	0	0	0	0	0	0
KRT77	0.042451	0.043588	0.051083	0.134126	0	0.046918	0	0	0.116421	0	0	0	0.13363	0.048305	0.038865	0	0	0.124154	0.142299	0.127754	0.052183	0
KRT78	0	0	0	0.092652	0	0	0	0	0.165607	0	0	0	0	0	0	0.247424	0	0	0.073969	0	0	0
KRT79	0.070932	0.072609	0	0	0	0.079049	0	0	0.131247	0	0	0	0	0	0	0.06598	0	0.083101	0	0	0	0.148305
KRT8	61.0126	63.4082	52.7812	45.7586	36.3007	56.9111	58.906	57.0773	51.3913	47.5431	45.8152	61.4886	51.5606	54.0155	50.2018	48.3508	55.0239	61.2956	78.2931	45.8934	40.8509	46.7008
KRT80	0	0	0	0.037955	0.032659	0.039702	0	0	0	0	0	0.033871	0.037822	0	0	0.033595	0.028083	0.021057	0.09056	0	0	0
KRT81	0	0.158506	0.093656	0	0	0.173018	0	0	0	0	0.062871	0	0.161654	0.265392	0	0	0	0.136197	0.141356	0	0	0.162248
KRT82	0	0	0	0	0	0	0	0	0	0	0	0	0	0	0	0	0	0	0	0	0	0
KRT83	0	0	0	0	0	0	0	0	0	0	0	0	0	0	0	0	0	0	0	0	0	0
KRT84	0	0	0.085345	0	0	0	0	0	0	0	0	0	0	0	0	0	0	0	0	0	0	0
KRT85	0	0	0	0	0	0	0	0	0	0	0	0	0.060352	0	0.105615	0	0	0	0	0	0	0
KRT86	0.419906	0.716469	0.338067	0.512998	0.316829	0.38986	0.789415	0.243534	0.683425	0.701359	0.170304	0.327453	0.292404	0.399253	0.256435	0	0.764128	0.655894	0.50682	0.493492	1.03824	0.658304
KRT8P41	0	0.083258	0	0	0	0	0	0	0	0	0	0	0	0	0	0	0	0	0.067876	0.164335	0	0
KRT9	0.063259	0.129617	0	0	0.057302	0	0	0	0	0	0	0	0	0.216388	0.11588	0	0	0	0	0	0	0
KRTAP1-1	0	0	0	0	0	0	0	0	0	0	0	0	0	0	0	0	0	0	0	0	0	0
KRTAP1-3	0	0	0	0	0	0	0	0	0	0	0	0	0	0	0	0	0	0	0	0	0	0
KRTAP1-4	0	0	0	0	1.90279	0	0	0	0	0	0.894111	0	0	0.62246	0	0	0	0	0	0	0	0
KRTAP1-5	0	0	0	0	0	0	0	0	0	0	0	0	0	0	0	0	0	0	0	0	0	0
KRTAP10-1	0	0	0	0	0	0	0	0	0	0	0	0	0	0	0	0	0	0	0	0	0	0
KRTAP10-10	0	0	0	0	0	0	0	0	0	0	0	0	0	0	0	0	0	0	0	0	0	0
KRTAP10-11	0	0	0	0.133158	0	0	0	0	0	0	0	0	0	0	0	0	0	0	0	0	0	0
KRTAP10-12	0	0	0	0	0	0	0	0	0	0	0	0	0	0	0	0	0	0	0	0	0	0
KRTAP10-2	0	0	0	0	0	0	0	0	0	0	0	0	0	0	0	0	0	0	0	0	0	0
KRTAP10-3	0	0	0	0	0	0	0	0	0	0	0	0	0	0.291761	0	0	0	0	0	0	0	0
KRTAP10-4	0	0	0	0	0	0	0	0	0	0	0	0	0	0	0	0	0	0	0	0	0.140523	0
KRTAP10-5	0	0	0	0	0	0	0	0	0	0	0	0	0	0	0	0	0	0	0	0	0	0
KRTAP10-6	0	0	0	0	0	0	0	0	0	0	0	0	0	0	0	0	0	0	0	0	0	0
KRTAP10-7	0	0	0	0	0	0	0	0	0	0	0	0	0	0	0	0	0	0	0	0	0	0
KRTAP10-8	0	0	0	0	0	0	0	0	0	0	0	0	0	0	0	0	0	0	0	0	0	0
KRTAP10-9	0	0	0	0	0	0	0	0	0	0	0	0	0	0	0	0	0	0	0	0	0	0
KRTAP11-1	0	0	0	0	0	0	0	0	0	0	0	0	0.387398	0	0	0	0	0	0	0	0	0
KRTAP12-1	0	0	0	0	0	0	0	0	0	0	0	0	0	0	0	0	0	0	0	0	0	0
KRTAP12-2	0	0	0	0	0	0	0	0	0	0	0	0	0	0	0	0	0	0	0	0	0	0
KRTAP12-3	0	0	0	0	0	0	0	0	0	0	0	0	0	0	0	0	0	0	0	0	0	0
KRTAP12-4	0	0	0	0	0	0	0	0	0	0	0	0	0	0	0	0	0	0	0	0	0	0
KRTAP13-1	0	0	0	0	0	0	0	0	0	0	0	0	0	0	0	0	0	0	0	0	0	0
KRTAP13-2	0	0	0	0	0	0	0	0	0	0	0	0	0	0	0	0	0	0	0	0	0	0
KRTAP13-3	0	0	0	0	0	0	0	0	0	0	0	0	0	0	0	0	0	0	0	0	0	0
KRTAP13-4	0	0	0	0	0	0	0	0	0	0	0	0	0	0	0	0.427557	0	0	0	0	0	0
KRTAP15-1	0	0	0	0	0	0	0	0	0	0	0	0	0	0	0	0	0	0	0	0	0	0
KRTAP16-1	0	0	0	0	0	0	0	0	0	0	0	0	0	0	0	0	0	0	0	0	0	0
KRTAP17-1	0	0	0	0	0	0	0	0	0	0	0	0.212835	0	0	0	0	0	0	0	0	0	0
KRTAP19-1	0	0	0	0	0	0	0	0	0	0	0	0	0	0	0	0	0	0	0	0	0	0
KRTAP19-2	0	0	0	0	0	0	0	0	0	0	0	0	0	0	0	0	0	0	0	0	0	0
KRTAP19-3	0	0	0	0	0	0	0	0	0	0	0	0	0	0	0	0	0	0	0	0	0	0
KRTAP19-4	0	0	0	0	0	0	0	0	0	0	0	0	0	0	0	0	0	0	0	0	0	0
KRTAP19-5	0	0	0	0	0	0	0	0	0	0	0	0	0	0	0	0	0	0	0	0	0	0
KRTAP19-6	0	0	0	0	0	0	0	0	0	0	0	0	0	0	0	0	0	0	0	0	0	0
KRTAP19-7	0	0	0	0	0	0	0	0	0	0	0	0	0	0	0	0	0	0	0	0	0	0
KRTAP19-8	0	0	0	0	0	0	0	0	0	0	0	0	0	0	0	0	0	0	0	0	0	0
KRTAP2-1	0	0	0	0	0	0	0	0	0	0	0	0	0	0	0	0	0	0	0	0	0	0
KRTAP2-2	0	0	0	0	0	0	0	0	0	0	0	0	0	0	0	0	0	0	0	0	0	0
KRTAP2-3	0	0	0	0	0	0	0	0	0	0	0	0	0	0	0	0	0	0	0	0	0	0
KRTAP2-4	0	0	0	0	0	0	0	0	0	0	0	0	0	0	0	0	0	0	0	0	0	0
KRTAP20-1	0	0	0	0	0	0	0	0	0	0	0	0	0	0	0	0	0	0	0	0	0	0
KRTAP20-2	0	0	0	0	0	0	0	0	0	0	0	0	0	0	0	0	0	0	0	0	0	0
KRTAP20-3	0	0	0	0	0	0	0	0	0	0	0	0	0	0	0	0	0	0	0	0	0	0
KRTAP20-4	0	0	0	0	0	0	0	0	0	0	0	0	0	0	0	0	0	0	0	0	0	0
KRTAP21-1	0	0	0	0	0	0	0	0	0	0	0	0	0	0	0	0	0	0	0	0	0	0
KRTAP21-2	0	0	0	0	0	0	0	0	0	0	0	0	0	0	0	0	0	0	0	0	0	0
KRTAP21-3	0	0	0	0	0	0	0	0	0	0	0	0	0	0	0	0	0	0	0	0	0	0
KRTAP22-1	0	0	0	0	0	0	0	0	0	0	0	0	0	0	0	0	0	0	0	0	0	0
KRTAP22-2	0	0	0	0	0	0	0	0	0	0	0	0	0	0	0	0	0	0	0	0	0	0
KRTAP23-1	0	0	0	0	0	0	0	0	0	0	0	0	0	0	0	0	0	0	0	0	0	0
KRTAP24-1	0	0	0	0	0	0	0	0	0	0	0	0	0	0	0	0	0	0	0	0	0	0
KRTAP25-1	0	0	0	0	0	0	0	0	0	0	0	0	0	0	0	0	0	0	0	0	0	0
KRTAP26-1	0	0	0	0	0.125637	0	0	0	0	0	0	0	0	0	0	0	0	0	0	0	0	0
KRTAP27-1	0	0	0	0	0	0	0	0	0	0	0	0	0	0	0	0	0	0	0	0	0	0
KRTAP29-1	0	0	0	0	0	0	0	0	0	0	0	0	0	0	0	0	0	0	0	0	0	0
KRTAP3-1	0	0	0	0	0	0	0	0	0	0	0	0	0	0	0	0	0	0	0	0	0	0
KRTAP3-2	0	0	0	0	0	0	0	0	0	0	0	0	0	0	0	0	0	0	0	0	0	0
KRTAP3-3	0	0.269634	0	0	0	0	0	0	0	0	0.662009	0	0	0	0	0	0	0	0	0	0	0
KRTAP4-1	0	0	0	0	0	0	0	0	0	0	0	0	0	0	0	0	0	0	0	0	0	0
KRTAP4-11	0	0	0	0	0	0	0	0	0	0	0	0	0	0	0	0	0	0	0	0	0	0
KRTAP4-12	0	0	0	0	0	0	0	0	0	0	0	0	0	0	0	0	0	0	0	0	0	0
KRTAP4-2	0	0	0	0	0	0	0	0	0	0	0	0	0	0	0	0	0	0	0	0	0	0
KRTAP4-3	0	0	0	0	0	0	0	0	0	0	0	0	0	0	0	0	0	0	0	0	0	0
KRTAP4-4	0	0	0	0	0	0	0	0	0	0	0	0	0	0	0	0	0	0	0	0	0	0
KRTAP4-5	0	0	0	0	0	0	0.173134	0	0	0	0	0	0	0	0	0	0	0	0	0	0	0
KRTAP4-6	0	0	0	0	0	0	0	0	0	0	0	0	0	0	0	0	0	0	0	0	0	0
KRTAP4-7	0	0	0	0	0	0	0	0.213981	0	0	0	0	0	0	0	0	0	0	0	0	0	0
KRTAP4-8	0	0	0	0	0	0	0	0	0	0	0	0	0	0	0	0	0	0	0	0	0	0
KRTAP4-9	0	0	0	0	0	0	0	0	0	0	0	0	0	0	0	0	0	0	0	0	0	0
KRTAP5-1	1.99319	2.93327	3.3305	1.8548	2.93198	4.17231	2.52813	4.68109	2.81105	2.6027	1.18303	3.16335	0.743607	1.67211	0.665481	0.500159	2.11601	2.13496	4.32148	3.52683	3.43913	4.47596
KRTAP5-10	0	0	0	0.160672	0	0	0	0	0.299785	0	0	0	0	0	0	0	0.121643	0	0.128884	0	0	0
KRTAP5-11	0	0	0	0	0	0	0	0	0	0	0.133201	0	0.168079	0.188144	0	0	0	0	0.269402	0	0	0
KRTAP5-2	1.6919	1.11648	1.6728	1.54606	0	1.90787	0.288825	0.721201	2.58267	1.22832	0.142415	0.688821	0.654863	1.17216	0.258759	0.211374	0.419476	1.7327	1.48132	3.02967	2.24177	1.67583
KRTAP5-3	0	0	0	0	0	0	0.168037	0	0	0	0	0	0	0	0	0	0	0	0	0	0.24427	0
KRTAP5-4	0	0	0.165918	0.140696	0.122789	0	0	0	0	0	0	0.126066	0.140736	0	0	0.125869	0	0.240153	0	0.138602	0	0
KRTAP5-5	0.144146	0	0	0	0.129883	0	0	0	0	0	0	0	0	0	0	0.133105	0	0.254263	0	0	0	0
KRTAP5-6	0.375207	0	0	0.369288	0	0	0	0	0.374079	0	0	0.335262	0	0	0	0	0.289883	0.220665	0	0	0.960554	0.813803
KRTAP5-7	0.192903	0.194944	0.473442	0.196997	1.03976	0.222787	0.168285	0.226802	0	0	0.157543	0.353842	0	0.222749	0.177166	0	0	0.238684	0.158375	0	0	0
KRTAP5-8	0	0	0.165567	0	0	0	0	0	0	0	0.221292	0.629053	0.14045	0	0	0	0	0.079884	0	0	0	0.144391
KRTAP5-9	0	0.137468	0	0	0	0	0	0	0.128596	0	0.110071	0	0	0	0	0.374916	0.105352	0.079469	0.223805	0	0.169465	0.143621
KRTAP5-AS1	11.935	11.7715	18.2809	17.3686	11.2518	46.7541	24.8686	40.5098	49.5255	48.2991	5.96078	9.58994	7.13977	24.3877	8.03872	7.77395	13.5497	18.3234	28.0195	33.1632	38.8007	40.2429
KRTAP6-1	0	0	0	0	0	0	0	0	0	0	0	0	0	0	0	0	0	0	0	0	0	0
KRTAP6-2	0	0	0	0	0	0	0	0	0	0	0	0	0	0	0	0	0	0	0	0	0	0
KRTAP6-3	0	0	0	0	0	0	0	0	0	0	0	0	0	0	0	0	0	0	0	0	0	0
KRTAP7-1	0	0	0	0	0	0	0	0	0	0	0	0	0	0	0	0	0	0	0	0	0	0
KRTAP8-1	0	0	0	0	0	0	0	0	0	0	0	0	0	0	0	0	0	0	0	0	0	0
KRTAP9-1	0	0	0	0	0	0	0	0	0	0	0	0	0	0	0	0	0	0	0	0	0	0
KRTAP9-2	0	0	0	0	0	0	0	0	0	0	0	0	0	0	0	0	0	0	0	0	0	0
KRTAP9-3	0	0	0	0	0	0	0	0	0	0	0	0	0	0	0	0	0	0	0	0	0	0
KRTAP9-4	0	0	0	0	0	0	0	0	0	0	0	0	0	0	0	0	0	0	0	0	0	0
KRTAP9-6	0	0	0	0	0	0	0	0	0	0	0	0	0	0	0	0	0	0	0	0	0	0
KRTAP9-7	0	0	0	0	0	0	0	0	0	0	0	0	0	0	0	0	0	0	0	0	0	0
KRTAP9-8	0	0	0	0	0	0	0	0	0	0	0	0	0	0	0	0	0	0	0	0	0	0
KRTAP9-9	0	0	0	0	0	0	0	0	0	0	0	0	0	0	0.157835	0	0	0	0	0	0	0
KRTCAP2	268.8	272.947	242.682	214.332	240.131	155.386	203.51	168.176	169.894	200.282	266.296	259.875	271.785	198.497	264.293	237.504	221.347	195.398	188.061	193.711	191.582	159.806
KRTCAP3	2.83406	1.41445	1.06427	1.73578	1.0887	0.792482	0.520188	0.701404	0.321491	1.29958	2.17501	2.17645	1.09429	0.768155	2.12796	2.35378	0.38948	0.834066	1.09906	0.612005	0.504599	1.80502
KRTDAP	0	0	0	0	0	0	0.463001	0	0	0	0	0.406434	0	0	0	0	0	0	0	0	0	0
KSR1	9.2121	8.82984	13.3351	9.72606	6.17078	21.5208	9.31245	17.7843	23.3441	23.2559	5.25164	7.50562	5.88324	10.8211	5.4036	4.9422	6.45231	10.0823	13.8068	12.6766	18.6154	19.4806
KSR2	1.51608	1.74398	1.92545	1.73695	1.09949	6.77457	1.64736	4.27174	8.27096	7.13667	0.719985	1.17027	0.765773	2.27584	0.756549	0.859193	0.852718	1.82153	2.54093	3.52132	5.17284	5.59095
KTI12	10.9992	10.2646	13.6379	13.9718	14.1181	9.41909	9.24381	8.57654	10.1541	10.2033	9.79542	9.04586	8.59038	13.0994	8.24059	10.9854	8.92051	10.7739	10.3514	11.4702	11.7955	12.0282
KTN1	29.2829	33.1143	32.5126	33.6513	25.7567	40.9241	37.2433	38.1504	42.7076	42.5379	40.2486	35.4508	35.1736	30.8129	32.7368	41.984	28.7462	34.5645	37.329	36.9486	36.0921	40.5551
KTN1-AS1	0.101329	0.103388	0.368617	0.210847	0.183116	0.455762	0.44023	0.117942	0.189934	0.898982	0.164666	0.18866	0.105299	0.695828	0.092881	0	0.394943	0.297243	0.421203	0.512818	0.252185	0
KXD1	40.4028	39.9176	33.8782	44.8095	31.8644	64.0207	68.4758	59.7904	60.8768	60.8177	43.8378	38.1251	37.0737	74.1254	40.5896	37.9029	58.9791	55.2422	55.391	74.4803	68.4036	50.4192
KY	0.764266	0.790687	1.20983	0.993818	0.915718	1.15315	0.677602	1.36515	1.64321	1.32974	0.627018	0.395995	0.502747	0.945116	0.437155	0.36657	0.45179	0.575278	0.867967	0.836855	0.988035	1.22674
KYNU	0	0	0	0	0	0	0.07831	0.104823	0	0	7.32208	4.12073	5.85983	8.96843	6.61061	9.12465	2.81204	3.85958	2.1772	6.72512	4.1248	5.58787
L1CAM	310.954	308.793	373.515	338.02	265.97	580.112	374.978	541.4	602.47	589.422	170.904	240.304	182.729	375.606	190.529	151.266	268.005	358.428	460.834	455.783	521.021	532.985
L1TD1	0	0.073577	0	0	0.03249	0	0	0	0.097916	0	0.550773	0.539132	0.225652	0.48856	0.753809	0.635	0.027937	0.20935	0.150153	0.143517	0.0879	0.222653
L2HGDH	2.01636	2.65045	2.83623	2.40501	2.09683	7.01311	3.8607	5.53254	6.86043	6.2444	1.83981	2.83883	1.97155	2.63316	1.9118	1.78922	2.22341	3.1655	4.51289	5.30415	6.45793	7.0368
L3HYPDH	1.469	1.75587	1.93493	1.04661	2.21479	2.84375	0.932595	1.95639	3.46914	1.3961	1.78889	2.19098	0.869628	2.25491	1.11265	2.15412	1.54506	1.97353	2.33549	2.60413	3.42528	3.12603
L3MBTL1	2.17043	2.8471	4.02756	3.73967	1.69484	11.2194	3.92606	8.432	10.2532	8.76442	1.81852	1.48942	1.33916	6.09522	1.67526	1.19068	2.06069	4.77345	8.86839	6.69916	9.84628	9.07315
L3MBTL2	12.9551	12.7569	14.2666	17.7683	14.7073	16.1276	14.0919	17.7878	16.9702	15.5271	14.0989	14.1222	12.8041	16.9002	15.2904	14.6313	14.68	16.9096	17.3888	19.3216	16.5804	16.7496
L3MBTL3	2.28625	2.72389	3.03038	2.18571	1.86153	6.81803	3.82322	6.08983	6.05095	6.56576	2.65346	2.77218	2.27051	4.56264	2.16514	2.2273	3.12388	4.35657	5.12717	6.14464	5.74785	4.6323
L3MBTL4	0.08294	0.085171	0	0.043684	0.112571	0	0.12081	0.162225	0.532299	0.051275	0.083206	0.038992	0	0.322629	0.151866	0.067316	0	0.251115	0.034757	0.155158	0.088551	0.353439
LACC1	1.13823	1.24268	1.47295	1.20892	1.1943	3.75083	1.88825	2.85356	3.34732	2.65899	19.4928	16.1992	15.7824	40.0985	17.9348	27.7698	11.2538	19.8683	19.4983	43.7428	41.8975	41.0929
LACE1	1.61621	2.39598	1.91591	2.75551	1.87833	5.41588	2.10725	3.20828	5.63262	5.4089	2.16275	2.36799	1.63675	3.74732	1.26348	2.2335	1.51327	2.30282	2.64447	4.18895	4.58814	3.59208
LACRT	0	0	0	0	0	0	0	0	0	0	0	0	0	0	0	0	0	0	0	0	0	0
LACTB	15.959	17.3525	18.3551	13.9069	13.5259	19.897	18.1813	18.0356	18.2146	17.4226	22.9456	23.4977	24.4427	26.2561	22.5998	33.7522	17.4858	21.2654	19.2011	26.3165	22.5547	23.4657
LACTB2	2.45535	0.801949	2.97616	1.63597	2.13028	5.29615	3.24244	4.57107	5.05587	5.71932	2.31386	3.01876	2.24651	3.37116	2.7006	4.73761	4.05779	3.62955	4.24764	8.64462	7.81674	9.19945
LACTBL1	0	0	0	0	0	0	0	0	0	0	0	0	0	0	0	0	0	0	0	0	0	0
LAD1	0	0.1026	0.060228	0	0	0	0	0	0.045854	0	0.121547	0.093896	0	0	0.045786	0.186437	0	0	0.251159	0.050217	0	0.052006
LAG3	1.18228	0.907396	1.33923	0.618523	0.468212	0.576945	0.320633	0.257245	0.547589	0.6489	0.239804	0.621927	0.694205	0.927764	0.47386	0.274854	0.691503	0.432913	0.863234	0.223441	1.18854	1.00495
LAGE3	138.547	176.341	118.946	135.622	139.081	88.8037	111.418	86.5999	101.206	94.384	155.822	137.234	156.362	115.908	152.248	119.239	151.463	130.137	129.322	102.932	101.018	99.9958
LAIR1	0	0	0	0	0	0	0	0	0	0	35.7121	32.2494	35.369	31.3241	39.3649	51.5979	16.7224	19.0285	16.8272	32.6993	25.0399	24.9079
LAIR2	0	0	0	0	0	0	0	0	0	0	0	0	0	0	0	0	0	0	0	0	0	0
LALBA	0	0	0	0	0	0	0	0	0	0	0	0	0	0	0	0	0	0.151593	0	0	0	0
LAMA1	0.069399	0.114365	0.216322	0.147054	0.151362	0.182565	0.096102	0.192015	0.200617	0.323635	0.112246	0.104889	0.160961	0.236244	0.0889	0.012985	0.10834	0.105389	0.105092	0.20795	0.254421	0.228957
LAMA2	0.17998	0.327965	0.282163	0.454715	0.251631	0.227625	0.251628	0.39851	0.312561	0.30582	0.190093	0.170013	0.27732	0.424159	0.304028	0.155426	0.107928	0.137467	0.198005	0.235078	0.203019	0.328289
LAMA3	0.025043	0.051524	0.216	0.026471	0.022742	0.056744	0.021685	0.086718	0.035071	0	0	0.023612	0.108378	0.056896	0.02292	0	0	0.073177	0.172345	0.075167	0.061347	0.106492
LAMA4	0.055072	0.094491	0.066063	0.541117	0.395936	0.12053	0.670963	0.103324	0.066457	0.18052	0.014849	0.084505	0.019339	0.145877	0.020497	0.04187	0.104879	0.053623	0.572911	0.073392	0.3944	0.075787
LAMA5	8.13189	7.46649	7.57811	7.59393	4.0094	12.3861	5.57515	9.54205	11.9357	9.58285	3.12718	4.97452	4.55915	8.27106	4.13123	3.41114	4.25906	6.03043	11.5383	6.99712	10.7571	10.2796
LAMB1	4.12066	5.70097	6.76257	4.55412	4.16528	9.26263	6.32948	8.65101	8.84629	9.43174	3.52244	4.67673	3.43076	6.13434	3.53677	3.69907	5.30541	5.22399	7.64818	6.72966	7.0976	7.19291
LAMB2	0.240367	0.519322	0.230839	0.559072	0.174634	0.528484	0.405895	0.443862	0.414303	0.432967	0.23339	0.249334	0.151789	0.540584	0.109991	0.224642	0.43146	0.328722	0.610487	0.773682	0.258293	0.422321
LAMB2P1	10.2914	6.36255	7.43737	6.48932	4.8291	1.66791	3.69692	2.76359	2.50152	2.75676	6.27076	4.88434	6.481	4.52916	5.16998	3.21263	2.7771	3.25076	3.37406	1.30163	1.7231	3.02077
LAMB3	0.85757	0.599295	0.700975	0.608368	0.902813	0.718624	0.683467	0.871951	0.775931	1.06027	1.08308	0.678133	0.684794	1.32606	1.22461	1.63331	0.774631	1.18332	1.75547	0.687363	0.836176	1.09427
LAMB4	0.023248	0	0	0.049164	0	0.051102	0	0	0	0	0	0	0	0	0	0	0	0.013585	0	0.069759	0	0
LAMC1	1.70793	1.84641	2.84734	2.07956	1.62938	5.30287	3.50382	5.18023	6.62775	5.58181	2.15505	2.6122	2.35753	5.11796	2.64124	3.89746	2.50617	2.98319	4.17944	5.23966	6.03577	6.48494
LAMC2	0.121207	0.224456	0.217519	0.10251	0.110074	0.227719	0.134461	0.192061	0.164464	0.229126	0.07846	0.300952	0.31	0.1176	0.169051	0.072545	0.100982	0.198327	0.325842	0.166508	0.253625	0.267586
LAMC3	0.044565	0.137576	0.187202	0.117833	0.080954	0.269318	0.27734	0.204064	0.181795	0.1287	0	0.105094	0.023459	0.05061	0	0.062486	0.150236	0.117183	0.087313	0.176981	0.298048	0.322277
LAMP1	128.411	139.986	139.492	131.231	128.289	144.944	125.448	150.821	143.822	148.521	136.935	163.901	144.415	188.382	160.657	159.949	145.651	142.995	174.022	170.17	163.316	164.518
LAMP2	12.1895	17.4412	23.7753	18.6421	13.8511	44.9224	22.4399	32.3731	44.3709	44.0286	17.9267	18.9324	15.6551	34.3147	17.74	21.6043	14.497	25.1264	25.5904	37.6529	41.5537	43.7281
LAMP3	0.065374	0.06696	0	0.088395	0	0.072737	0.056712	0.048524	0.18102	0	0.564014	0.546942	0.264199	0.238728	0.806754	1.58859	0.214687	0.220895	0.632988	0.925989	0.618908	2.01999
LAMP5	0.077476	0	0.34724	0	0.325306	0.259527	0.067248	0	0.199542	0.097325	0.125741	0.072411	0.161654	0.082012	0.354913	0.14404	0.18125	0.168398	0.064619	0.14483	0	0.300584
LAMTOR1	84.6213	64.6521	74.4889	82.8967	78.747	82.506	94.433	89.6277	77.6641	77.4798	124.666	106.869	106.19	139.667	103.287	110.11	114.952	140.303	107.738	135.424	113.44	114.271
LAMTOR2	246.081	252.157	210.04	235.854	255.56	153.408	217.352	169.228	161.026	160.609	306.159	284.394	296.98	226.531	320.068	279.601	234.414	245.519	175.126	176.511	160.238	167.031
LAMTOR3	12.2287	13.1007	18.4609	16.5832	12.6235	31.2962	20.5702	28.6501	32.3121	31.9771	10.9985	11.8831	10.1495	20.0445	11.0543	12.6865	12.4494	21.1916	18.4426	26.2178	29.7297	29.508
LAMTOR4	330.783	327.27	258.505	291.111	323.88	162.881	297.264	202.483	174.863	187.572	386.607	393.346	428.035	281.878	391.098	458.45	302.533	320.038	244.055	206.359	177.142	181.349
LAMTOR5	193.792	183.839	215.801	183.394	211.583	195.292	240.674	201.091	182.897	189.926	184.706	148.859	174.317	213.03	185.3	183.588	214.858	249.465	198.883	209.78	210.269	195.095
LAMTOR5-AS1	2.4371	0.400479	1.51991	1.58846	0.723253	1.89568	2.83334	1.44267	1.61849	2.19027	1.00924	1.08433	2.0364	0.471794	0	0.734037	1.56649	3.09488	2.88438	2.08133	1.55699	0.439708
LANCL1	16.8599	17.0556	30.0862	23.8272	18.6668	84.7421	39.4918	68.9723	93.4254	86.2803	15.7845	16.2062	13.1659	30.8872	12.6078	13.7326	20.4085	36.5355	36.8871	60.3947	70.9531	69.8117
LANCL2	14.4501	17.4605	23.7231	22.8122	15.9641	38.0909	26.4053	35.1028	38.0672	38.2415	13.4157	14.2656	12.9575	26.259	12.3565	13.8199	13.5016	24.9909	22.6321	28.436	32.2205	32.3198
LANCL3	0.82148	0.665854	0.780482	0.682912	0.392156	2.85959	0.374696	1.95017	3.34791	2.73516	0.245142	0.121922	0.136082	0.82722	0.395844	0.564611	0.607195	0.68922	1.05063	0.780784	1.27574	1.70597
LAP3	15.1836	16.7571	21.7841	17.2138	16.3336	22.0359	23.9918	26.2556	26.2762	25.9101	56.0999	45.3007	49.9829	93.3723	55.6988	70.4325	39.2731	50.3837	41.9278	81.3833	69.2245	60.1964
LAPTM4A	78.8967	101.259	120.79	109.792	87.464	128.3	99.4801	123.368	128.862	126.384	84.7558	97.9359	81.2395	132.466	87.0485	98.0047	87.6179	112.07	111.635	116.874	124.952	122.05
LAPTM4B	61.7088	60.3513	79.6416	71.2858	61.2985	83.9528	78.8053	86.3581	92.0945	89.0028	53.7776	53.6629	48.7054	70.965	47.6665	46.1417	55.6711	73.109	68.0362	73.4137	78.8529	82.3647
LAPTM5	2.72261	2.05843	2.4252	1.76681	1.7614	3.53357	3.71142	3.23144	3.34984	3.24203	355.568	333.987	300.485	424.627	358.094	465.307	156.18	225.373	158.144	323.441	279.471	260.447
LARGE	28.4021	28.3362	36.9312	32.6336	25.6295	40.198	26.1806	40.4165	46.0346	45.2535	15.9213	21.2835	18.931	35.4364	19.3071	15.0831	20.9585	28.1551	32.2274	34.368	37.8609	41.0956
LARGE-AS1	0	0	0	0	0	0	0	0	0	0	0	0	0	0	0	0	0	0	0	0.052059	0	0
LARP1	74.3209	75.1307	82.6196	74.3741	59.7377	155.954	78.3358	127.498	164.64	152.079	54.4528	61.1589	56.1646	87.0615	52.3368	53.4577	61.4963	75.5169	98.5381	107.658	139.312	138.524
LARP1B	20.5265	18.4894	18.0465	20.3835	16.305	18.7986	16.6217	14.5523	19.5879	19.4967	20.8127	18.6053	21.0324	11.3416	20.7866	19.1078	13.3604	13.4232	15.4276	15.5121	14.7279	16.1648
LARP4	1.46033	2.51061	2.94846	2.95598	2.36921	14.2642	5.10235	9.34507	16.6064	13.1845	2.52226	3.33194	1.65446	5.48194	3.12152	3.4094	2.96489	4.67347	4.94033	11.2784	14.8244	14.8901
LARP4B	11.3281	11.827	13.3705	12.1386	8.93184	22.205	11.6658	19.3311	22.9505	22.4934	12.814	14.5421	11.6921	18.3806	10.7633	13.6492	10.7223	14.8544	19.1645	22.1547	25.3378	25.4648
LARP6	60.4826	65.6801	60.1365	66.5616	48.2506	60.8457	60.4022	65.1258	57.6207	58.1195	35.7636	56.1673	42.3746	56.1197	44.2214	44.1774	51.3708	54.4315	62.984	50.0402	46.124	57.4486
LARP7	56.0296	64.8521	45.2985	56.8296	51.0204	27.6434	40.1441	28.3754	28.7044	28.1394	72.357	65.2351	74.4145	41.1922	60.0922	77.9525	44.1986	41.8554	39.526	34.0868	30.217	28.4433
LARS	20.5697	24.3535	29.0906	23.8197	21.6295	38.8349	27.763	41.5888	44.8947	44.3993	18.617	23.3562	19.1343	29.9968	20.5101	21.1718	21.6607	26.3615	30.9073	40.189	44.4579	43.4698
LARS2	7.22321	7.73	8.29915	7.53123	6.59572	16.4914	10.6073	16.2808	17.6649	16.5045	5.61704	6.97064	4.08191	10.844	6.29064	5.62963	7.80031	11.6672	12.429	15.8326	16.8908	17.3074
LARS2-AS1	0	0.16389	0	0	0.072504	0	0	0	0	0	0.130067	0	0.250679	0.091518	0.367091	0	0	0.046961	0	0.080844	0	0
LAS1L	24.0947	22.7374	21.5174	21.4152	20.6308	26.8858	17.3351	22.0783	23.9021	22.6157	21.0356	22.1211	21.4512	23.9188	20.1844	20.5141	17.6162	20.2046	24.9672	23.8582	27.8376	23.82
LASP1	93.1753	98.6026	108.521	100.398	78.7767	129.938	90.2021	125.595	132.575	141.449	80.7559	103.466	86.4304	126.502	94.9203	91.5225	98.8185	101.106	127.586	137.784	144.554	139.209
LAT	4.28753	4.29273	2.43417	3.80225	2.22578	2.65756	2.51061	3.39597	2.8381	2.24451	3.77818	3.74083	5.78908	3.33768	3.00869	4.31644	2.77516	4.04103	4.17688	3.77778	4.18892	3.83152
LAT2	0.937834	0.508679	0.443882	0.615106	0.583286	0.220656	0.585548	0.154062	0.122694	0.248056	38.5693	38.67	37.6774	58.4368	43.5845	55.2082	28.0892	26.0626	23.172	38.0752	35.7903	31.081
LATS1	1.69113	2.05922	3.13136	2.29917	1.83971	8.47553	3.08889	5.64518	11.8052	11.1843	1.82014	1.81945	1.26704	3.30093	1.52086	1.73121	1.34497	2.94523	3.81844	5.91531	9.51218	8.52019
LATS2	1.27949	1.11379	1.35884	1.19649	0.782075	2.40781	0.87355	1.53358	2.43362	2.81921	0.915862	1.43846	0.874198	3.6614	0.945801	1.2647	0.902538	1.15035	2.2117	2.75702	2.83269	3.20467
LAX1	0.049642	0	0.102943	0	0.045008	0	0.073744	0	0	0	0.069065	0	0	0	0.090912	0	0	0	0	0	0	0
LAYN	2.50658	1.79377	3.64899	1.19887	1.32639	3.26327	2.84853	2.82517	3.71172	3.32424	0.70087	0.916988	1.01585	1.69613	1.07461	0.576028	1.6863	2.03704	3.08522	1.78345	1.39358	3.36323
LBH	101.519	104.322	133.739	113.175	88.0737	187.543	131.602	167.598	182.079	166.09	62.3025	82.223	70.358	127.102	71.6018	59.16	98.5207	114.85	147.705	145.415	150.258	171.557
LBP	0	0	0.09456	0.081766	0.070781	0	0.067892	0	0	0	0	0.073094	0	0	0	0.072703	0	0	0	0.078891	0	0
LBR	3.36004	3.48295	5.98764	4.3314	3.23247	10.6272	5.10166	8.86371	9.44613	10.4991	8.83572	7.29817	7.69523	16.7832	7.05746	11.1475	6.49514	11.3086	10.1956	21.927	19.9281	21.3655
LBX1	0	0.125121	0	0	0.110903	0	0	0	0	0	0	0	0.118828	0	0	0	0	0	0	0	0	0
LBX1-AS1	0	0	0	0	0	0	0	0	0	0	0	0	0.122981	0	0	0	0	0	0	0	0.148222	0
LBX2	0	0.122841	0	0	0	0	0	0	0.155849	0	0.048587	0.115266	0.499986	0.103445	0.054888	0	0	0	0.150311	0	0.224675	0.312416
LBX2-AS1	0.176244	0.180649	0	0	0	0.260953	0.152846	0.272242	0.108146	0	0.857246	0.596714	0.922168	0.535649	1.18368	1.25841	0.549902	0.584663	0.589476	0.590788	0.869515	0.918487
LCA5	1.40519	1.44447	1.93115	1.68541	1.2175	4.52999	2.5069	3.44718	4.12661	3.72199	1.24089	1.08659	1.3763	1.93609	1.19853	1.38062	1.08228	1.80739	2.65552	3.01884	3.3363	3.98189
LCA5L	0.195537	0.133523	0.157328	0.068321	0	0.173754	0	0.075564	0.433117	0.195483	0	0.059662	0.081159	0.222997	0.119402	0.072317	0.305019	0	0.272264	0.078464	0.068101	0.081468
LCAT	0.9235	0.588032	0.420719	0.718526	0.62526	0.914396	0.555825	0.403717	0.544239	0.479348	2.3467	1.92985	2.274	2.38145	4.93167	3.84844	2.06926	1.71948	1.46549	2.85786	2.44926	1.61793
LCE1A	0	0	0	0	0	0	0.27875	0	0	0	0	0	0	0	0	0	0	0	0	0	0	0
LCE1B	0	0	0	0	0	0	0	0	0	0	0	0	0	0	0	0	0	0	0	0	0	0
LCE1C	0	0	0	0.332346	0	0	0	0	0	0	0	0	0	0	0.309192	0	0	0	0	0	0	0
LCE1D	0	0	0	0	0	0	0	0	0	0	0	0	0	0	0	0	0	0	0	0	0	0
LCE1E	0	0	0	0	0	0	0	0	0	0	0	0	0	0	0	0	0	0	0	0	0	0
LCE1F	0	0	0	0	0	0	0	0	0	0	0	0	0.343361	0	0	0	0	0	0	0	0	0
LCE2A	0	0	0	0	0	0	0	0	0	0	0	0	0	0	0	0	0	0	0	0	0	0
LCE2B	0	0	0	0	0	0	0	0	0	0	0	0	0.332068	0	0	0	0.254872	0	0	0	0	0
LCE2C	0	0	0	0	0	0	0	0	0	0	0	0.308769	0	0	0.635864	0	0	0	0	0	0	0
LCE2D	0	0	0	0	0	0	0	0	0	0	0	0	0	0	0	0	0	0	0	0	0	0
LCE3A	0	0	0	0	0	0	0	0	0	0	0	0	0	0	0	0	0	0	0	0	0	0
LCE3B	0	0	0	0	0	0	0	0	0	0	0	0	0	0	0	0	0	0	0	0	0	0
LCE3C	0	0	0	0	0	0	0	0	0	0	0	0	0	0	0	0	0	0	0	0	0	0
LCE3D	0	0	0	0	0	0	0	0	0	0	0	0	0	0	0	0	0	0	0	0	0	0
LCE3E	0	0	0	0	0	0	0	0	0	0	0	0	0	0	0	0	0	0	0	0	0	0
LCE4A	0	0	0	0	0	0	0	0	0	0	0	0	0	0	0	0	0	0	0	0	0	0
LCE5A	0	0	0	0	0	0	0	0	0	0	0	0	0	0	0	0	0	0	0	0	0	0
LCE6A	0	0	0	0	0	0	0	0	0	0	0	0	0	0	0	0	0	0	0	0	0	0
LCK	0	0	0	0	0	0	0	0	0	0.08724	0	0.130362	0.218266	0	0.063802	0	0.05432	0.121675	0.058152	0.070158	0.426589	0
LCLAT1	1.93285	2.20893	2.67431	3.42515	2.38337	4.81501	2.60741	5.54021	5.81855	4.69614	2.14807	1.79403	1.85064	2.84944	1.55787	1.77981	1.86856	2.24272	3.49804	4.41895	4.99214	4.97236
LCMT1	95.6613	88.4263	92.9448	104.096	101.638	82.859	88.0289	72.3418	72.1357	84.6642	75.5715	87.3545	82.1498	75.0855	76.6474	73.4313	79.1284	93.1794	79.4673	65.5515	66.6645	72.7376
LCMT2	5.40388	5.33793	8.39954	7.0811	5.47147	8.69605	8.01852	7.51308	9.04836	10.3133	4.7237	5.10732	4.1403	6.53601	4.5225	5.08157	4.17293	6.57313	7.78246	8.55305	8.63592	9.1405
LCN1	0	0	0	0	0	0	0	0	0	0	0	0	0	0	0	0	0	0	0	0	0	0
LCN10	0	0	0	0	0	0	0	0	0	0	0	0	0	0	0	0	0.056825	0	0	0	0	0
LCN12	1.20973	0.474139	0.379383	0.246022	0.210074	1.2441	0.340482	0.406986	0.582492	1.0663	0.84423	0.544089	0.361869	1.5316	0.654675	0.323237	1.21138	0.872293	0.654227	1.16663	0.581017	0.328657
LCN15	0	0.242112	0.059182	0	0	0	0.042597	0	0.045047	0.319681	0.788749	0.046144	0.244985	0	0	0	0.038336	0.142212	0.041142	0	0.060488	0
LCN2	0	0	0	0	0	0	0	0	0	0	0	0	0	0	0	0	0	0	0	0	0	0
LCN6	0	0	0	0	0	0	0	0	0	0	0	0	0	0	0	0	0	0	0	0	0	0
LCN8	0	0	0	0	0	0	0	0	0	0	0	0	0	0	0	0	0	0	0	0	0	0
LCN9	0	0	0	0	0	0	0	0.128494	0	0	0	0	0	0	0	0	0	0	0	0	0	0
LCNL1	1.13431	0.828492	0.391952	0	0	0	0.140674	0.564574	0.602244	0	0.065761	0.227043	0.168955	0.277636	0.296947	0.07529	0.189536	0.237428	0.202631	0.327023	0.30119	0.084911
LCOR	15.1601	15.428	19.6763	18.0411	15.0551	34.6917	18.4603	27.3409	35.5676	33.6489	13.6481	14.4217	14.3615	16.1334	13.0664	12.5239	10.015	16.1819	15.7668	22.8748	26.1362	26.7298
LCORL	2.01896	1.99219	2.83113	2.47807	1.82941	8.05522	3.87507	6.96362	10.5115	9.82272	2.15807	2.02358	1.93221	3.63452	1.84832	1.67892	1.86894	3.71772	4.62905	6.80889	7.73063	7.90586
LCP1	0.18882	0.038795	0.181659	0.238866	0.13706	0.333444	0.163597	0.480147	0.447909	0.373995	74.5051	62.5479	60.9294	104.478	67.0828	91.5454	39.7032	55.8611	54.5498	109.676	97.0363	90.7717
LCP2	0	0	0	0	0	0	0	0	0	0	15.3791	14.4385	12.7559	37.7544	18.4088	29.1853	13.5912	18.5563	18.1976	34.7493	33.3049	30.377
LCT	0	0	0	0	0	0	0	0	0	0	0	0	0	0	0.019799	0.020224	0	0.025283	0	0	0	0
LCTL	0.062797	0	0.075381	0	0	0.14512	0.109001	0	0.115256	0.078612	0.06203	0.119806	0	0	0	0.058162	0	0.074869	0	0.252248	0.236956	0.197072
LDB1	131.253	124.668	137.06	140.244	122.177	166.505	138.619	154.172	187.264	182.392	91.8758	111.284	103.237	134.081	95.2633	82.2124	116.666	143.084	144.252	150.601	174.452	165.799
LDB2	4.01413	4.53978	4.14641	5.30851	3.42671	12.1619	9.02373	9.00222	9.37674	10.4916	3.02392	4.2204	3.25979	5.71905	3.09112	3.38486	6.44594	8.07161	10.7349	8.24332	10.0343	8.17824
LDB3	1.16577	1.33234	0.631644	1.48156	0.397686	1.33001	1.23771	1.10605	0.902986	0.614447	0.516443	1.16017	0.661469	0.502231	0.393967	0.133278	0.941653	0.912692	0.399929	0.577518	0.349776	0.554936
LDHA	477.357	518.233	624.317	440.138	405.6	824.609	717.951	750.581	811.364	862.704	342.913	338.871	349.08	451.464	380.032	377.442	646.464	753.768	780.691	772.45	766.495	837.469
LDHAL6A	0.166253	0.378505	0.178768	0.232204	0.133925	0	0.320997	0.085846	0.050936	0.092808	0.300095	0.20754	0.30888	0	0.203313	0.481534	0.05769	0.162184	0.061729	0	0.091531	0.154785
LDHAL6B	0	0	0	0	0	0	0	0	0	0	0	0	0	0	0	0	0	0	0	0	0	0
LDHB	781.632	874.157	961.992	918.31	897.264	928.973	937.288	964.108	917.497	917.473	687.428	759.151	651.479	963.224	731.85	761.844	789.766	906.64	895.809	867.027	848.819	881.872
LDHC	0	0	0	0	0	0	0	0	0	0	0	0	0	0	0	0	0	0.076145	0	0	0	0
LDHD	5.33616	4.37397	3.58644	3.18311	2.39317	4.70876	2.40961	2.70656	3.37647	3.18933	2.44277	2.14038	2.65831	2.59837	2.42195	1.50244	3.09259	3.25315	3.91177	2.35058	2.45305	2.04022
LDLR	12.4741	13.0639	16.8029	18.2551	12.8677	37.2547	18.9143	30.6258	31.8794	26.0969	9.15366	11.0159	9.40372	19.3171	10.7869	11.0605	13.8094	18.3222	32.7819	23.4711	26.2108	28.6691
LDLRAD1	0	0	0	0	0.241349	0	0	0	0	0	0	0	0	0.079085	0	0	0	0	0	0	0	0
LDLRAD2	0.097606	0.08901	0	0.133883	0.323498	0.03844	0	0.061154	0	0	0.189852	0.345144	0.315478	0.159423	0.13958	0.121242	0.23579	0.04171	0.307821	0.04721	0.120521	0.098103
LDLRAD3	3.09649	3.76432	7.97349	5.51291	4.06046	13.3407	5.36812	10.8592	12.5257	13.0212	1.6596	2.59527	1.4983	10.5216	2.13734	1.95432	2.89891	4.18085	7.34043	10.3304	9.43812	10.9931
LDLRAD4	1.68873	2.08928	2.3664	2.15331	0.989955	7.92624	2.86229	6.17074	8.27023	8.20285	1.94461	2.25084	1.80082	4.16139	1.49557	2.24829	2.49613	3.50453	4.5176	5.77959	7.59493	8.45065
LDLRAD4-AS1	0	0	0	0.070501	0	0	0	0	0	0	0	0	0	0	0	0	0	0.039409	0	0	0	0
LDLRAP1	0.048235	0.1652	0	0.167437	0	0.0534	0	0.055816	0	0	1.02751	0.57469	0.606763	1.44842	1.05998	1.0343	0.639718	0.931331	0.403898	1.98558	1.06854	0.902624
LDOC1	196.162	218.663	192.742	202.748	169.828	185.08	164.376	191.336	194.927	177.033	130.649	154.057	139.014	161.513	141.993	112.528	175.193	176.685	198.079	156.231	160.807	168.473
LDOC1L	19.8874	18.2926	25.5428	22.9169	16.7308	49.1932	27.5765	44.2545	51.6912	54.0502	12.1893	14.7813	11.0703	29.1517	12.7762	10.8383	14.6193	27.0547	29.2053	35.7416	41.4308	42.6632
LEAP2	0	0.268067	0	0.268903	0	0	0.466998	0.316148	0	0	0	0	0.271162	0.620117	0	0.243951	0	0.315953	0.216725	0	0.684014	0.290312
LECT1	0.641728	0.545315	0.661547	0.339683	0.385486	0.484071	0.18546	0.380939	0.4009	0.686128	0.349851	0.506721	0.11313	0.244352	0.880278	0	0.416836	1.25534	1.41991	0.756576	0.7995	1.01272
LECT2	0	0	0	0	0	0	0	0	0	0	0	0	0	0	0	0	0	0	0	0	0	0
LEF1	0.283646	0.356157	0.382138	0.284029	0.072129	0.266469	0.556388	0.140551	0.146566	0.348753	0.290286	0.507308	0.65411	0	0.063734	0.453407	0.084355	0.063289	0.298727	0.280331	0.442587	0.082395
LEF1-AS1	0	0	0	0	0.147497	0	0	0	0	0	0.145736	0.436804	0	0	0	0.291157	0	0.145505	0	0	0	0.168631
LEFTY1	1.67611	1.33131	2.14308	1.55271	1.68367	0.522267	0.80881	1.19115	0.782686	1.05891	0.831898	0.954843	1.06585	0.532436	1.10942	0.950666	0.871159	0.928337	0.845858	0.564803	0.347026	0.391511
LEFTY2	0	0	0	0.558075	0	0.148188	0	0	0	0	0	0.131398	0	0	0	0.065313	0	0	0.060369	0	0	0
LEKR1	0.427993	0.467297	1.08009	0.6775	0.211847	1.7658	1.31604	1.84737	1.14599	1.25888	0.507512	0.462478	0.236353	0.80215	0.669298	0.684393	1.00117	0.501704	1.37403	1.35709	0.900156	0.873158
LELP1	0	0	0	0	0	0	0	0	0	0	0	0	0	0	0	0	0	0	0	0	0	0
LEMD1	31.1105	26.3225	24.8984	26.4753	25.7552	13.1329	20.9065	12.2591	12.8126	9.06218	18.1147	19.125	24.9023	13.6207	20.9274	15.1579	11.407	16.0577	14.2249	7.49072	10.0563	15.7677
LEMD1-AS1	0.971554	0.419642	1.10882	0.698831	0.231779	0.963177	0.576298	0.591906	0.750639	0.572511	0.538663	0.912033	1.07155	1.1647	0.702352	0.714887	0.757926	0.47877	0.941621	1.18135	0.440786	0.638374
LEMD2	48.19	53.6471	44.3799	49.8296	34.2233	34.7878	33.5822	36.2137	37.032	35.3387	36.4941	40.2269	41.2774	42.0986	34.3749	38.3096	35.0996	37.155	47.0041	33.9475	37.6596	41.7637
LEMD3	2.34748	3.17836	5.88016	4.35133	2.987	17.9194	6.44208	13.247	17.9678	16.767	2.71086	2.83057	2.49891	7.86741	2.67265	2.77942	3.52752	6.62208	9.19972	12.2299	15.8503	15.3042
LENEP	0.301994	0.301844	0	0	0	0	0	0	0	0	0	0	0	0	0	0	0	0.356992	0	0	0	0
LENG1	60.9002	64.883	48.6388	65.3528	63.9948	34.2861	51.0881	33.7447	38.6128	39.1813	63.2956	59.5929	65.3475	40.5783	61.6721	57.753	51.9508	42.6938	45.3367	36.654	33.6802	33.2184
LENG8	80.4779	66.9183	77.5329	55.4121	30.0238	116.619	44.2736	94.2542	99.882	89.0303	39.0958	59.642	56.6206	109.17	52.1569	44.898	42.9777	62.097	143.975	86.9732	124.473	117.983
LENG9	7.48775	9.8722	5.50304	8.62623	6.04061	4.06609	5.7534	5.22576	5.50184	4.81138	5.88428	6.9492	7.21569	4.00821	4.82023	5.19173	5.88307	7.18336	6.56894	4.42335	4.83444	5.06745
LEO1	23.0881	35.1613	34.6967	32.8402	32.4788	47.9879	36.2503	48.4904	47.2496	48.6978	22.0161	27.3496	22.461	36.9587	23.3423	26.0269	32.6933	27.8223	40.5153	40.5291	43.8939	45.233
LEP	0	0	0.04913	0	0	0	0	0	0.037306	0	0.033073	0	0	0	0	0	0	0.023884	0	0	0	0
LEPR	0.459471	0.640941	0.953908	0.913255	1.00548	4.38049	1.22576	3.50976	6.0271	5.09283	0.930279	0.581887	0.76252	1.20207	0.363641	0.687768	0.902943	1.4559	1.59249	3.25767	5.00016	4.33411
LEPRE1	10.8309	12.8696	11.9875	12.5132	8.57935	13.2361	11.9381	15.116	13.483	12.7177	13.2484	18.1093	13.721	21.5743	14.8537	15	13.2215	16.5562	20.3599	17.1295	17.9848	19.495
LEPREL1	1.81096	0.580096	1.13176	1.50807	0.789015	1.37106	0.880628	1.34885	1.82023	1.49118	3.1817	3.30071	2.47282	4.07797	2.49435	2.67471	1.58615	1.67306	2.49383	4.22637	3.83695	2.7715
LEPREL2	8.5985	8.81844	6.50011	8.97898	6.48675	10.0665	6.48276	8.59526	9.66217	8.04587	8.69975	9.12109	9.50939	7.11789	6.26004	7.41509	5.49941	9.15817	12.9152	8.42523	8.94864	9.11722
LEPREL4	25.1217	26.8098	21.4596	25.6631	16.8681	18.7751	20.3274	17.6865	19.495	15.8711	15.5781	24.8549	20.6762	18.8505	19.3315	14.2524	19.8315	20.3969	21.3124	18.4869	16.6979	18.0022
LEPROT	4.14455	4.15215	5.71165	4.97516	4.35005	11.933	6.79861	7.55103	10.0356	7.82309	6.55973	6.60628	7.37997	9.52384	7.24965	9.41951	5.33577	7.6299	9.47687	11.6013	11.4613	10.153
LEPROTL1	18.7669	18.7462	25.6128	25.1839	21.5784	43.7428	31.5125	41.636	48.1258	50.2838	17.3676	16.9761	18.5739	27.3262	19.5632	19.0438	21.1738	29.521	25.7157	35.7686	43.5255	40.4066
LETM1	23.295	21.9168	27.2865	26.1987	22.1776	36.445	23.4348	32.5996	38.316	39.7728	17.3416	20.4772	19.9785	28.9779	18.7196	17.863	22.2435	24.7509	32.0999	31.9038	35.5376	33.7469
LETM2	6.49113	6.96888	7.46439	7.27518	5.06051	12.478	9.61802	9.42812	11.2378	10.781	5.0281	4.45549	5.05866	5.35996	4.16082	4.63577	7.0254	8.23075	8.51479	8.43118	10.8437	8.93239
LETMD1	55.309	41.187	60.4723	45.3778	45.4511	47.8239	44.0714	47.6794	57.207	55.4753	41.1635	39.6911	39.9965	40.9953	32.2076	35.2701	39.4583	39.4602	43.6129	47.7223	56.4464	55.0693
LEUTX	0	0	0	0	0	0	0	0	0	0	0	0	0	0	0	0	0	0	0	0	0	0
LFNG	0.498683	0.436089	0.258143	0.23154	0.386987	0.397002	0.556358	0.493117	0.224013	0.17857	1.32919	1.533	1.63675	1.56786	1.39031	1.85541	0.833386	0.76504	0.475742	0.489233	1.15454	1.20451
LGALS1	52.9631	56.1708	41.9487	52.0944	36.4117	50.4262	78.2333	66.3336	57.3254	49.4302	686.215	532.175	733.67	513.86	548.784	676.487	367.621	340.975	255.77	349.981	266.776	280.981
LGALS12	0	0	0	0.090307	0	0	0	0	0	0	16.0078	17.2728	17.7483	22.2171	29.3527	31.5707	15.6427	17.0666	14.6979	21.6614	16.6139	15.9474
LGALS13	0	0	0	0	0	0	0	0	0	0	0	0	0	0	0	0	0	0	0	0	0	0
LGALS14	0	0	0	0	0	0	0	0	0	0	0	0	0	0	0	0	0	0	0.190814	0	0	0
LGALS16	0.338956	0	0	0	0	0	0	0	0	0	0	0	0	0	0	0	0	0	0	0	0	0
LGALS17A	0	0	0	0	0	0	0	0	0	0	0	0	0	0	0	0	0	0	0	0	0	0
LGALS2	0.41223	1.21831	0	1.60987	0.366935	0	0.718816	0.487982	0.410557	0	0.341508	0	0.413146	0	0.381818	0.744629	0.635754	0.241435	0.974607	0	0	0
LGALS3	12.3135	13.9383	12.6713	7.09874	8.15093	8.54263	12.7215	12.897	8.41626	8.5629	10.9929	16.1406	10.0036	18.8988	13.5517	12.2104	8.93902	14.1882	12.6304	6.04963	4.51923	9.03248
LGALS3BP	135.952	154.326	143.532	151.015	105.176	139.86	114.424	133.488	126.901	134.558	99.8853	132.456	111.472	147.49	115.117	101.213	119.405	124.64	154.033	122.553	125.072	126.147
LGALS4	0.370821	0.629098	0.150326	0.768089	0.111526	0.559655	0.215025	0.144226	0.350888	0.315961	0.603335	0.229293	1.02387	0.283561	0.340059	0.914986	0.481614	0.43561	0.922082	0.376624	0.927213	0.523639
LGALS7	0	0	0	0	0	1.0637	0.789271	0	0	0	0	0	0	0	0	0	0	0	0	0.46805	0	0
LGALS7B	0.931799	0	0	0	0	0	0.820605	0	1.38801	0	0	0	0.465237	1.08194	0.432453	0	0.358412	0.812712	0	0	0.593079	0
LGALS8	12.8296	12.9952	15.8135	13.3154	12.6357	19.4746	12.7373	17.6963	21.9028	21.2945	15.7242	14.4658	15.1589	16.2071	13.7865	14.5529	11.8299	15.3357	14.2029	19.3972	21.037	19.9043
LGALS8-AS1	0.329028	0.765914	0.520885	0.223008	0.096921	0.483498	0.932642	0.627261	0.604979	0.547694	0.784952	0.19959	0.334202	1.10595	0.503455	0.0997	0.334575	0.504043	0.625874	0.326473	0.668482	1.13196
LGALS9	0.339196	0.433378	0.410423	0.396188	0.344773	0	0.082832	0.110589	0.26661	0.120221	44.5959	42.8693	48.5523	54.1234	64.0898	73.8251	28.0881	29.67	25.609	39.3712	33.2108	31.0587
LGALS9B	0	0	0	0	0	0	0	0	0	0	0.076577	0.175574	0.132391	0	0	0	0	0	0	0	0	0
LGALS9C	0	0	0	0	0.084542	0	0	0	0	0	0	0.087178	0	0	0	0	0	0	0	0	0	0
LGALSL	10.1665	9.47581	12.9224	11.7929	10.082	21.2306	13.2433	16.281	21.3871	19.9913	7.05567	9.29402	7.47486	11.2311	6.2155	6.40555	10.0861	12.7389	11.8462	15.1379	17.4292	16.4855
LGI1	9.60699	11.6247	10.926	7.63055	8.13576	20.0191	14.7174	16.4829	17.1904	16.0281	6.35855	8.03281	5.91664	12.2836	5.25005	5.8043	8.7676	12.1214	10.9862	14.2737	13.1932	16.6998
LGI2	21.8996	27.0382	30.2337	24.9522	18.347	59.8438	33.9138	45.7829	60.2463	56.79	12.2694	17.2053	13.7952	25.765	14.9551	12.4564	19.7029	28.3634	34.1891	39.4818	40.211	46.3616
LGI3	18.8746	22.9106	19.8682	20.8721	13.6101	28.8481	23.8092	26.6521	24.3738	22.8238	9.29811	14.3475	11.954	15.3627	14.3676	9.94612	18.4833	21.8548	26.9126	19.108	18.7112	22.0972
LGI4	29.1561	21.1525	17.3799	20.6492	12.8169	18.3171	16.6368	16.3598	15.9283	12.9354	13.1241	16.6396	17.4919	14.2517	12.8091	12.4919	15.3171	12.5221	21.4112	11.2377	12.3255	14.8014
LGMN	48.9792	48.2096	59.4941	47.6063	43.1936	63.8146	54.7769	60.925	62.5736	68.512	97.2208	102.237	92.0019	108.048	96.2702	121.138	63.9505	69.8587	75.4672	84.6438	78.4156	76.8901
LGR4	2.39698	2.62634	5.44359	4.21266	2.60241	13.2117	5.88866	11.0982	15.7782	14.8375	1.87646	2.72626	1.91887	5.62387	1.74073	2.824	2.2773	4.26358	5.88644	8.62958	11.6184	12.6352
LGR5	0	0.033372	0	0	0.088405	0.066794	0.084368	0	0	0	0	0	0	0.073814	0.029718	0.060633	0	0.018981	0.217955	0	0.039827	0.067247
LGR6	0.232114	0.047646	0	0.048851	0	0.102733	0	0.047336	0	0.115302	0.037608	0	0.048679	0.286105	0	0.043288	0.108654	0.119722	0.116646	0.093194	0.057112	0.25491
LGSN	0	0	0	0	0	0	0	0	0	0	0	0	0.027598	0.029801	0	0	0	0	0.022031	0	0	0
LHB	0	0	0	0	0.372349	0	1.45918	0.495243	0	0	0.346767	0	0	0	0.387713	0.377761	0	0	0.658738	0.428477	0	0.905331
LHCGR	0	0	0	0	0	0	0	0	0	0	0	0	0	0	0	0	0.035563	0	0	0	0	0
LHFP	44.918	49.4009	72.5209	67.0333	53.3567	104.536	83.427	101.506	103.312	105.019	34.2954	37.7558	29.6333	70.3051	30.5119	33.251	54.2362	68.7731	83.5683	77.1371	81.5245	79.9373
LHFPL1	0	0.41387	0	0.211007	0	0.663784	0.80938	0.354102	0.630904	0.533714	0.164794	0.188804	0.105379	0.290495	0.557717	0.28212	0.330384	0.178484	0.16861	0.71851	0.630538	0.320429
LHFPL2	1.16723	1.03296	2.24522	1.9993	1.19866	1.82194	0.987315	1.53562	2.68759	2.0084	3.25946	3.63297	2.99824	5.68595	3.55666	6.48669	1.97033	2.93485	3.03177	5.16173	5.05585	4.77289
LHFPL3	5.42137	6.67166	9.09946	8.63779	6.09083	17.1808	7.92898	15.2018	23.7435	20.2422	3.88726	5.2843	5.95561	10.6653	5.1885	4.80098	4.7628	8.45976	8.93728	12.485	19.2265	18.8343
LHFPL3-AS1	0	0	0	0.181616	0	0	0	0	0	0	0	0	0	0	0	0	0	0	0	0	0	0
LHFPL3-AS2	0	0	0.098234	0	0	0	0	0.094331	0	0	0	0	0	0	0	0	0	0	0	0	0	0
LHFPL4	86.7906	97.722	93.2381	105.218	78.5947	92.0281	70.004	92.9749	91.2283	88.3753	52.2944	74.2926	59.4765	78.9469	61.7382	51.3312	70.4501	63.0992	88.6621	75.6774	72.7511	77.2564
LHFPL5	1.22313	2.43533	2.78935	1.63729	2.27673	3.78309	2.53506	3.3885	4.3951	5.95414	0.771582	1.01776	1.06502	3.0231	1.05815	0.948395	1.48391	2.3879	2.55364	3.35306	3.86268	4.04613
LHPP	25.7347	25.2793	26.1803	20.9483	21.8428	26.0002	26.1529	30.2987	29.2631	37.831	22.0511	21.9655	20.9449	31.6688	23.8833	17.0624	27.461	24.4479	29.8879	35.9845	32.6742	30.7933
LHX1	8.40973	8.80422	6.43395	9.89215	7.07347	3.83331	3.64368	3.16256	3.13269	3.03564	6.28184	6.06546	7.41258	5.94507	5.9799	5.02773	2.77116	2.86524	3.285	2.74312	2.9096	3.38918
LHX2	5.54172	6.05039	5.32176	7.94381	5.2407	6.68977	5.32676	5.18172	5.98472	6.54845	3.67403	4.86313	4.0555	6.18507	3.71367	4.10925	3.62801	5.20161	6.63071	4.1982	4.97306	4.66243
LHX3	0.068235	0	0	0	0	0.075983	0	0	0	0.085423	0	0.063872	0	0.077841	0	0	0	0	0	0	0	0
LHX4	0.539878	1.04937	0.954232	1.81378	1.19427	11.4608	5.48015	8.33854	13.26	10.2171	0.32025	0.663302	0.15971	2.43251	0.289242	0.366773	2.09249	3.28379	4.01457	7.56312	10.2634	11.1597
LHX5	15.3139	18.9133	22.4818	21.4049	13.929	16.202	11.581	15.0747	17.5423	19.5377	8.94617	13.5411	10.9325	23.0037	13.1917	6.66543	10.5188	9.13481	19.5293	15.2855	19.2806	14.9051
LHX6	0.042575	0	0.051233	0.044838	0	0.094113	0.036896	0.049237	0.038922	0.052798	0.068968	0.040024	0	0.048447	0	0	0.033218	0.048419	0.107035	0.08542	0.101738	0.044201
LHX8	0	0	0	0	0	0	0	0.098522	0	0	0	0	0	0.096895	0	0	0	0	0	0	0	0
LHX9	16.4091	13.7995	18.5117	21.8505	18.7859	83.5311	43.9107	64.6617	96.4749	89.12	16.6361	16.7487	15.5828	20.1031	17.0338	15.5914	25.2472	32.1227	48.2295	50.2219	69.5615	64.8682
LIAS	7.08679	5.65288	6.02824	7.02686	8.10755	9.49746	9.42531	6.93594	8.50402	7.52725	8.4772	9.62081	6.73956	6.91712	7.29706	5.9376	7.67108	8.60741	8.19458	9.64987	8.53639	10.5459
LIF	0.036685	0	0	0	0	0.080954	0	0.084796	0	0.181584	0	0.034521	0.03853	0	0	0.034242	0	0.021452	0.030767	0.036768	0.045041	0
LIFR	1.38018	2.46049	3.02847	2.31079	1.67643	10.8104	3.4366	6.40787	11.4303	10.6779	1.4488	1.98088	1.18935	4.14344	1.23856	1.66378	1.723	3.17547	4.27086	6.15098	10.4109	10.451
LIFR-AS1	1.32369	1.14692	1.24422	1.17652	0.863045	2.69648	1.54136	2.82205	3.47733	2.58751	0.770542	0.972365	0.868234	1.69432	0.833151	0.849022	1.19416	1.74199	1.49081	1.94996	2.79601	2.533
LIG1	16.1321	15.2677	16.627	14.0201	14.0792	14.2057	14.7813	16.5675	17.2013	15.987	14.1073	13.9497	13.1139	14.6083	10.6578	9.83027	13.6083	15.0219	17.0301	15.0922	16.9276	15.1339
LIG3	5.69756	6.46342	6.53438	6.04611	4.74153	14.5988	8.18839	11.8335	16.9379	18.4491	4.06476	5.40893	4.65446	8.33047	4.64924	3.37277	5.77527	8.37631	9.97592	15.4365	16.0776	15.1176
LIG4	6.7659	9.44166	13.7471	12.0364	8.0162	34.7179	19.5621	30.9634	30.7221	30.5046	7.91057	7.46013	4.92944	17.0652	5.80464	7.52426	11.6804	16.6761	21.4284	25.317	28.2164	27.9152
LILRA1	0	0	0	0.086869	0	0	0	0	0	0	0.135045	0	0	0.120881	0	0.063129	0.124304	0	0.076445	0.185864	0.130735	0.172522
LILRA2	0	0	0	0	0	0	0	0	0	0	0	0.18866	0.091879	0.270488	0.161697	0.093968	0	0.103453	0.168481	0	0	0.106725
LILRA4	0	0	0	0	0	0	0	0	0	0	0	0	0	0	0	0	0	0	0	0	0	0
LILRA5	0.276885	0.154261	0	0	0	0	0	0	0	0	14.1604	10.9997	11.9727	12.8335	18.7387	26.0837	6.44875	11.0692	9.51633	7.20189	2.71536	8.49152
LILRA6	0	0	0	0	0	0	0.181105	0	0	0	0.285957	0.063773	0	0.185778	0	0	0	0.151994	0	0.214214	0	0.111499
LILRB1	0	0	0	0	0.241625	0	0	0	0.083037	0	0.206005	0.344136	0.367963	1.07879	0.498992	1.15745	0.342454	0.35949	0.205028	0.471549	0.999234	0.408543
LILRB2	0	0	0.132983	0	0	0	0	0	0.140577	0	14.7281	15.8636	14.0055	16.4961	15.1902	22.2828	9.35523	11.4607	11.1212	14.3454	13.1108	13.4402
LILRB3	0	0.051633	0.060624	0.052918	0.045628	0.055752	0	0.106961	0.092321	0	0.068214	0.23626	0.052741	0.295177	0.184341	0.140737	0.078526	0.058901	0.126394	0.050548	0.123934	0
LILRB4	0.167992	0	0	0	0	0	0.031094	0	0	0	0.714907	0.569117	0.07479	1.00843	0.521279	1.85235	0.400505	0.285658	0.1493	1.04865	0.132177	0.221318
LILRB5	0	0	0	0	0	0	0	0	0	0	0	0	0	0.191663	0.230567	0.536686	0.130802	0.187569	0.160586	0.128952	0.278263	0.351853
LILRP2	0	0	0	0	0	0	0	0	0	0	0	0	0	0	0	0	0	0.120715	0	0	0	0
LIM2	0	0	0	0.208762	0	0	0	0	0	0	0	0	0	0	0	0	0	0	0	0	0	0
LIMA1	0.595638	0.68843	1.05757	0.617197	0.531525	2.38069	1.51593	1.89319	2.38137	1.98127	2.37141	2.37616	1.13377	5.50018	2.13526	4.08596	1.97967	3.62937	4.13598	5.58028	5.50775	5.53183
LIMCH1	15.7125	15.6415	16.6053	14.6075	12.2545	29.5878	15.0709	22.447	33.6314	31.8242	10.8195	12.4111	13.1657	13.3322	11.2944	11.9447	9.61558	11.123	14.0546	17.9913	24.4142	21.8199
LIMD1	0.567915	0.953723	1.21487	0.535548	0.589637	1.87241	1.05922	1.17727	1.52622	1.80738	3.62123	2.69411	3.52377	5.13998	2.16446	2.67913	1.67202	2.6074	2.43361	4.89104	4.3498	5.31747
LIMD1-AS1	0.258623	0.731663	0.761073	0.723934	0.425569	0.954167	0.914157	1.38211	0.899932	0.951425	1.6032	1.27737	0.998817	2.53465	0.878161	0.995407	1.38157	1.64452	1.42474	2.2662	1.59542	1.80644
LIMD2	75.5141	85.021	55.022	75.7065	60.2308	52.329	62.5211	53.4627	44.5723	41.8557	104.224	106.394	107.475	96.2569	112.322	112.218	84.471	89.493	85.6997	74.8587	68.4052	63.2312
LIME1	11.7656	10.0601	6.18701	11.4691	7.59481	7.58971	6.51527	6.40323	6.22633	4.45988	7.61782	10.5231	9.53626	5.52638	6.74484	10.9993	7.08369	6.99276	8.07883	4.6241	5.86282	4.4006
LIMK1	109.857	122.327	108.295	109.023	78.3437	125.799	98.7034	120.113	119.214	125.194	68.024	101.463	76.8727	110.723	83.4691	78.2218	100.119	100.21	142.138	105.691	112.109	119.927
LIMK2	17.2486	18.454	21.764	24.1042	19.1781	32.447	25.3501	27.7951	34.768	28.7225	15.3956	18.2866	16.235	27.9504	16.4668	18.0813	19.8116	26.545	28.629	28.0793	28.6924	30.4378
LIMS1	6.91687	6.9058	7.24902	6.61306	6.66413	10.5072	6.84712	9.73324	9.55759	9.46278	22.3715	19.8566	25.2827	21.0414	24.2329	29.1925	7.83126	11.6285	10.0046	16.2583	17.0841	17.1015
LIMS2	1.60209	2.38587	1.98563	1.84739	1.55409	1.11532	1.47813	1.57546	2.26211	1.30886	1.51769	2.24173	1.57554	1.4952	1.11308	1.07434	1.91004	1.66822	2.34828	1.39509	1.83738	1.71067
LIMS3	0	0	0.42092	0	0.171914	0	0.11076	0	0	0	0.186012	0.391934	0.501509	0.075429	0	0	0	0.215048	0.135903	0.756869	0.09641	0.168479
LIMS3-LOC440895	0	0	0	0	0	0	0.040414	0	0	0	0.049356	0	0	0	0	0	0.043123	0	0.064729	0	0	0
LIMS3L	0.438527	0.513757	0.280082	0.253444	0.481662	2.61312	1.06894	2.13131	3.69626	3.0109	1.06617	0.445338	0.230395	2.4241	0.974164	1.10969	1.25783	0.842684	1.50225	3.07064	2.84851	4.10095
LIN28A	5.37639	3.95282	7.71821	5.06176	6.98613	2.24577	2.32213	3.46443	4.05968	4.42342	4.69513	4.71179	5.43876	5.32692	3.20853	2.63002	1.85842	1.55412	2.33046	4.139	3.08009	2.20587
LIN28B	4.53923	4.8465	7.56329	5.28531	4.51089	11.8088	5.90376	11.0889	14.9946	13.4655	4.57454	4.20607	4.45218	8.50789	4.21234	4.33083	3.75688	5.18269	7.30287	10.1513	12.2855	11.4399
LIN37	47.2881	42.184	33.6231	42.4122	40.9695	38.109	48.5132	36.6894	36.0911	43.4515	35.1818	38.3995	38.6541	34.7665	33.0516	24.9605	50.5461	42.3611	50.9766	34.683	37.0838	35.4766
LIN52	8.79511	10.3487	14.7547	14.2978	9.30768	17.3528	12.3902	16.0956	16.9744	18.2775	6.80244	7.43783	7.697	13.4603	9.1232	8.09413	7.76369	13.1797	12.4472	14.5722	13.9883	14.8764
LIN54	2.45335	2.60458	3.12474	2.46134	1.72611	7.45047	3.53181	6.24501	8.27372	8.18118	1.9982	2.70839	1.88779	3.162	2.04354	2.49729	2.77668	3.68965	3.7925	5.64192	7.71985	6.51506
LIN7A	2.59199	2.50486	2.20832	1.87678	1.98707	22.2139	5.52499	13.7699	25.8199	26.3964	1.47651	0.840598	1.13759	4.16478	1.18862	2.03739	1.91868	2.74121	5.58136	11.3304	18.4944	18.5822
LIN7B	294.06	320.733	220.079	274.665	293.127	172.612	237.07	191.998	166.095	180.421	195.066	214.591	225.84	171.832	227.941	216.85	263.922	205.803	215.494	156.554	157.062	154.832
LIN7C	22.5357	24.8031	33.1471	29.061	26.1338	38.9029	30.2673	37.8725	37.7218	40.7076	19.9551	19.9572	17.7243	26.5072	16.8737	18.9128	20.8302	23.0885	25.9967	28.5018	30.6359	31.0087
LIN9	0.743887	1.14386	1.14199	1.34946	0.824111	1.5043	1.4339	2.10687	1.85977	1.68809	0.869764	1.16284	0.578153	1.26699	0.377969	0.613803	0.796594	0.850917	1.27906	1.51029	1.3523	1.46901
LINC-PINT	1.83115	2.36455	3.29502	2.32296	1.13172	2.49765	1.90787	2.22197	2.53415	3.16148	1.42692	2.25438	1.38801	2.23226	1.80216	2.15658	1.68531	1.57289	2.57271	2.02425	2.59941	2.69482
LINC-ROR	0.055231	0.113265	0	0.116026	0	0	0	0.063961	0.101521	0	0	0.051812	0	0.125851	0.050579	0.051456	0	0	0.138612	0	0	0
LINC00028	0	0	0	0	0	0	0	0	0	0	0	0	0	0	0	0	0	0	0	0	0.448688	0
LINC00029	0	0	0	0	0	0	0	0	0	0	0	0	0	0	0	0	0	0	0	0	0	0
LINC00032	0	0	0	0	0	0	0	0	0	0	0	0	0	0	0	0.045335	0	0	0	0.048827	0	0
LINC00035	0	0	0	0	0	0	0	0	0	0	0	0.433209	0	2.28427	0.913965	0.884023	0.756039	0.284884	0	0	0	0
LINC00051	0	0	0	0	0	0	0	0	0	0	0	0	0	0	0	0	0	0	0	0	0	0
LINC00052	0	0	0	0	0	0	0	0	0	0	0	0	0	0	0	0	0	0	0	0	0	0
LINC00083	0.048377	0	0	0	0	0	0	0	0	0	0.078391	0	0	0	0	0	0	0	0	0	0	0
LINC00086	26.4678	30.3285	36.5528	30.608	17.702	66.4996	35.7305	58.9352	64.0808	62.9973	11.7788	18.4206	13.126	35.5438	17.525	13.618	25.429	34.3571	51.7499	49.4197	55.2501	57.0102
LINC00087	39.5196	41.649	45.9734	44.433	28.2971	65.7231	46.9	58.4231	61.2908	55.8133	19.6247	30.1659	20.5201	37.1116	24.4184	19.5903	33.1867	39.7222	52.6738	43.4709	50.0909	54.3437
LINC00092	0.174454	0.267403	0.211154	0.091016	0.315555	0.097676	0.378722	0.10137	0	0.109972	0	0.325569	0.363416	0	0	0.081005	0.06801	0.051138	0.072655	0	0.216449	0.183106
LINC00094	18.13	18.253	20.0941	20.9832	18.3777	22.8946	20.0525	20.2639	20.5506	19.9535	12.6883	14.8877	14.3643	18.6721	14.2072	11.483	14.509	19.7048	21.0176	19.1774	17.7985	18.1813
LINC00102	0	0	0	0	0	0	0	0	0	0	0	0.108813	0.242939	0	0	0	0.091333	0	0	0	0	0
LINC00102-2	0	0	0	0	0	0	0	0	0	0	0	0	0	0	0	0	0	0	0	0	0	0
LINC00111	0	0	0	0	0	0	0	0	0	0	0.877284	0	0	0	0	0	0	0	0	0	0	0
LINC00112	0	0	0	0	0	0	0	0	0	0	0	0	0	0	0	0	0	0	0	0	0	0
LINC00113	0	0	0	0	0	0	0	0	0	0	0	0	0	0	0	0	0	0	0	0	0	0
LINC00114	0	0	0	0	0	0	0	0	0	0	0	0	0	0	0	0	0	0	0	0	0	0
LINC00115	0.477313	0.850638	1.45041	2.47384	0.43078	2.29328	0.726394	2.21	1.23976	0.913594	0.679367	0.664536	0.989118	0.547259	0.859666	0.994151	0.743956	1.12117	0.979811	1.93786	2.96033	1.35754
LINC00116	23.6765	35.0721	25.9605	28.9635	26.3958	17.6384	26.4996	20.7871	16.6093	16.0841	25.2344	28.0012	30.7699	23.3314	26.2448	28.0533	23.201	26.0692	26.0128	19.8684	21.9741	20.9546
LINC00152	43.1367	32.5292	56.1605	40.1859	47.3859	26.6498	46.4498	42.1302	30.6815	25.0035	72.6886	51.1305	56.6302	55.8248	59.7661	73.0385	50.628	47.7498	44.1089	45.3147	35.8032	38.4468
LINC00158	0.208463	0.212634	0	0.433514	0.094163	0.117305	0	0.242718	0.097809	0	0.254113	0.193971	0.324792	0.119328	0.191094	0	0.081248	0.061161	0.173239	0	0	0.109861
LINC00159	0	0	0	0	0	0	0	0	0	0	0	6.86151	0	0	0	0	0	0	0	0	0	0
LINC00160	0	0	0	0	0	0	0	0	0	0	0	0	0	0	0	0	0	0	0	0	0	0
LINC00161	0	0	0	0	0	0	0	0	0	0	0	0	0	0	0	0	0	0	0	0	0	0
LINC00162	0	0	0	0	0	0	0	0	0	0	0	0	0	0	0	0	0	0	0	0	0	0.555861
LINC00163	0	0	0	0	0	0	0	0.078474	0	0	0.054884	0.06335	0	0	0.061986	0	0	0	0	0.068144	0	0.070687
LINC00167	0	0	0.119356	0.156318	0.224613	0.222646	0.042953	0.172034	0.136289	0.061603	0.040147	0	0	0.05642	0	0	0.038655	0.028993	0.082965	0.049758	0.182989	0
LINC00173	2.93929	1.90571	1.05547	0.693329	0.94539	0.960424	0.743316	0.221178	0.8887	1.36214	0.308909	0.79742	1.15585	0.543748	1.13748	1.32339	1.68259	0.769876	1.5822	1.82148	4.40272	0.599917
LINC00174	0.716537	0.640546	0.561498	0.723532	0.537309	0.617739	0.296826	0.4318	1.04878	0.654046	0.479134	0.498833	0.524003	0.708209	0.484768	0.465518	0.26742	1.09273	0.679838	1.06074	0.878743	1.09663
LINC00176	1.84478	1.33547	1.24769	1.23487	0.683782	1.08534	0.720169	0.659445	0.872269	0.641197	0.483648	0.660919	0.874253	0.443862	0.475303	0.48526	0.547142	0.925968	1.4176	0.623593	0.922505	0.698083
LINC00184	0	0	0.077078	0	0.115716	0.071039	0	0	0	0	0	0.059835	0	0	0	0	0.049821	0	0	0.064286	0	0
LINC00189	0	0	0	0	0	0	0	0	0	0	0	0	0	0	0	0	0	0	0.140156	0	0	0
LINC00200	0	0	0	0	0	0.065688	0	0	0	0	0	0	0	0	0	0.055082	0	0	0	0	0	0.061653
LINC00202-1	0.42371	0.158271	0.231637	0.609009	0.139793	0.12757	0.166874	0.044526	0.140618	0.095395	0.218343	0.181178	0.363993	0.087627	0.141051	0.215681	0.030055	0.202737	0.064594	0.193086	0.473107	0.359555
LINC00202-2	0	0	0.026716	0	0	0	0	0	0	0	0	0	0	0	0	0	0	0	0	0	0	0.022996
LINC00207	0.782761	0.523945	0	0	0.233654	0	0	0.308632	0	0	0.428202	0	0	0	0	0.476731	0.202647	0.308533	0	0	0.333889	0
LINC00208	0	0	0	0	0	0	0	0	0	0	0	0	0	0	0	0	0	0	0	0	0.094962	0
LINC00210	0	0	0	0	0	0	0	0	0	0	0	0	0	0	0	0	0	0	0	0	0	0
LINC00211	0	0	0	0	0	0	0	0	0	0	0	0	0	0	0	0	0	0	0	0	0	0
LINC00222	0	0	0	0	0.077252	0.095587	0	0	0	0	0	0.079718	0	0	0	0	0	0	0	0	0	0
LINC00226	0	0	0	0	0	0	0	0	0	0	0	0	0	0	0	0	0	0	0	0	0	0
LINC00229	0	0.217421	0	0	0	0	0.188234	0	0	0.284636	0	0	0	0.249464	0	0.197769	0.167709	0.381759	0.176429	0	0.274522	0
LINC00235	0	0	0	0.369288	0	0.877543	0	0.444564	0	1.0108	0	0	0	0	0.694171	0	0	0	0.595864	0	0.960554	0.406902
LINC00238	0	0	0	0	0	0	0	0	0	0	0	0	0	0.174436	0	0	0	0	0	0	0	0
LINC00239	0.613571	0	0	0.612536	0	1.0795	0	0.727096	0.610928	0	0	0.276722	0	0.712878	0.282986	0.279251	0	0	0.247024	0	0.393155	0
LINC00240	0.172846	1.22521	1.05787	0.177227	0.31092	0	0.150677	0.202785	0.334082	0.450083	0.281988	0.477099	0.177559	0	0.317341	0.15916	0	0.101782	0.142318	0.530605	0.218342	0
LINC00242	0.595763	0.671532	0.646648	0.73145	0.48581	1.5185	0.978768	1.10382	0.954914	1.10759	0.241492	0.781868	0.623361	0.541275	0.327378	0.332881	0.418236	0.796232	0.742	0.598177	0.952824	1.48746
LINC00243	0	0	0	0	0	0	0	0	0	0	0.231923	0	0	0.081562	0	0	0	0.041869	0	0	0	0
LINC00244	0	0	0	0	0	0	0.288179	0	0	0	0.271978	0	0	0	0	0	0	0	0	0	0	0
LINC00251	0	0	0	0	0	0	0	0	0	0	0	0	0	0	0	0	0	0	0	0	0	0
LINC00254	0	0	0	0	0	0	0	0	0	0	0	0	0	0	0	0	0	0	0	0	0	0
LINC00260	0.371522	0.252109	0	0.513003	0	0.981316	0.538584	0.144502	0.234392	0	0.201494	0.114859	0	0.284104	0.340703	0.34376	0.482523	0.581918	0.410576	0.251567	0.464506	0.786989
LINC00261	0.027914	0	0	0	0	0	0	0	0	0	0	0	0	0	0	0	0.021784	0	0	0.02794	0.03421	0
LINC00263	11.2448	11.9075	8.33937	11.5357	10.8816	13.4934	13.5142	8.39291	9.21148	10.6382	5.00257	5.80242	9.45488	6.67526	8.1325	7.68921	10.7467	12.0376	12.63	9.58547	11.4009	12.7776
LINC00264	0	0	0	0	0	0	0	0	0	0	0.123273	0.139698	0.311917	0	0.138831	0.139616	0	0	0	0.154329	0	0
LINC00265	4.944	5.58088	6.19373	5.6273	3.54765	7.00854	4.13912	6.2115	6.08229	5.04188	2.70768	3.87691	3.39315	5.31587	3.16632	3.69165	3.00332	4.54259	5.8404	4.3689	5.22635	5.72812
LINC00266-1	0	0	0	0	0.31346	0	0	1.07361	0.265036	0	0	0	0	0	0.245573	0	0	0	0	0	0	0.340601
LINC00266-3	0.551152	0	0	0	0	0	0	0	0.543991	0	0	0	0	0	0	0	0	0	0.423161	0	0	0
LINC00269	0.134094	0.205985	0.080938	0.210757	0.242872	0	0.058168	0	0.123856	0	0.163131	0.062773	0.350334	0.076477	0.491316	0.374344	0.104584	0.117801	0	0	0	0
LINC00271	0	0.094429	0	0.192745	0.167186	0.311088	0.321231	0.215028	0.086327	0	0.075091	0.344802	0	0	0.084736	0.08582	0.43251	0.054247	0.153919	0.09346	0.344529	0.388684
LINC00272	0	0	0	0	0	0	0	0	0	0	0	0	0	0	0	0	0	0	0	0	0	0
LINC00273	0	0	0	0	0.191967	0	0	0	0	0	0	0	0	0	0	0	0	0	0	0	0	0
LINC00276	0	0	0	0	0.03619	0	0	0	0	0	0	0	0.041875	0	0	0	0	0	0	0	0	0
LINC00277	0	0	0	0.059603	0.102878	0.062997	0	0	0	0.283041	0.04601	0.053235	0	0	0	0	0	0.033226	0	0	0	0.059134
LINC00278	0	0	0	0	0	0	0	0	0	0	0.339459	0	0	0	0	0	0	0	0	0	0	0.443496
LINC00282	0.034804	0.178829	0.209195	0.22028	0	0.18481	0.030151	0.120647	0.12686	0.258231	0.028178	0.131045	0.073131	0	0	0	0.054316	0.0407	0.08759	0.209238	0.042715	0.180324
LINC00284	0	0	0	0	0.05063	0	0	0	0	0	0	0	0	0	0	0	0	0	0.046732	0	0	0.058188
LINC00290	0	0	0	0	0	0	0	0	0	0	0	0	0	0	0	0	0	0	0	0	0	0
LINC00293	0	0	0	0	0	0	0	0	0	0	0	0	0	0	0	0	0	0	0	0	0	0
LINC00294	7.17319	7.43808	9.5713	8.27361	9.01677	8.73732	6.91924	7.66296	9.28599	6.29454	5.5178	5.16847	6.40973	5.1304	6.70936	4.46468	6.30424	10.2073	8.5088	10.3131	5.88095	9.57221
LINC00297	0	0	0	0	0	0	0	0	0	0	0	0	0	0	0	0	0	0	0	0	0	0
LINC00298	0	0	0	0	0	0	0	0	0	0	0.109203	0	0	0	0	0	0.052507	0.039429	0	0	0	0
LINC00299	0	0	0	0	0	0	0	0	0	0	0	0	0	0	0	0	0	0	0	0	0	0
LINC00301	0	0	0	0	0	0	0	0	0	0.272362	0	0	0	0	0	0	0	0	0	0	0	0
LINC00303	0	0	0	0	0	0	0	0	0	0	0	0	0	0.11579	0	0	0	0	0	0	0	0
LINC00304	0.194184	0.265212	0.234346	0.67855	0.058627	0.432028	0.1123	0.375188	0.776457	0.242783	0	0.060625	0.067669	0.369075	0	0	0	0.227426	0.378555	0.260607	0.559541	0.405385
LINC00305	0	0	0	0	0	0	0	0	0	0	0	0	0.206079	0	0	0	0.156762	0	0	0.41375	0	0
LINC00307	0	0	0	0	0	0	0	0	0	0	0	0	0	0	0	0	0	0	0	0	0	0
LINC00308	0	0	0	0	0	0	0	0	0	0	0	0	0	0	0	0	0	0	0	0	0	0
LINC00309	0	0	0	0.04468	0	0	0	0	0	0	0	0	0	0	0	0	0	0	0	0	0.104297	0
LINC00310	0	0.127002	0	0	0	0	0	0.353041	0	0.159556	0	0	0.301484	0	0.114435	0.271428	0.328296	0	0.206826	0	0	0.264391
LINC00311	0.668439	0	0.101084	0.087251	0	0	0	0	0	0	0	0	0.174163	0.095462	0	0.23287	0	0.048976	0.139262	0	0	0
LINC00312	0.147308	0.352674	0.354826	0.516421	0.311639	0.326244	0.170261	0.340957	0.18005	0.244157	0.397849	0.13833	0.25733	0.16773	0.179845	0.137324	0.114921	0.143656	0.123335	0.098614	0.120884	0.204235
LINC00313	0	0	0	0	0	0	0	0	0.356559	0	0	0	0	0	0	0	0	0.421333	0.855008	0	0	0.77638
LINC00314	0	0	0	0	0	0	0	0	0	0	0	0	0	0	0	0	0	0	0	0	0	0
LINC00316	0	0	0	0	0	0	0	0	0	0	0	0	0	0	0	0	0	0	0	0	0	0
LINC00317	0	0	0	0	0	0	0	0	0	0	0	0	0	0	0	0	0	0	0	0	0	0
LINC00319	0	0.096552	0.056638	0	0	0.468525	0.040773	0.272132	0.646261	0.818025	0	0	0	0.1071	0	0	0	0	0.118186	0	0.115756	0.124065
LINC00320	0	0	0	0	0	0	0	0	0	0	0	0	0	0	0	0	0	0	0	0	0	0
LINC00322	0	0	0	0	0	0	0	0	0	0	0	0	0	0	0	0	0	0	0	0	0	0
LINC00323	0	0	0	0	0	0.081158	0	0	0	0	0	0	0	0	0	0	0	0	0	0	0	0
LINC00324	3.08616	4.36352	3.54397	2.92679	2.97345	3.11378	3.27384	2.67455	2.06767	3.76362	3.74068	3.92322	3.13837	4.06582	2.94428	2.27504	2.99713	3.31513	3.20852	2.67463	2.76415	2.77498
LINC00326	0	0	0	0	0	0.149415	0	0	0	0	0	0	0	0	0	0	0	0.077378	0	0	0	0
LINC00327	0.561074	1.00519	1.60929	1.32192	0.952514	1.56285	1.09538	1.13895	0.713503	0.7029	0.682681	0.525034	0.586046	0.720205	0.642463	0.587188	0.382881	0.903792	0.761192	0.353258	0.606957	0.733043
LINC00330	0	0	0	0	0	0	0	0	0	0	0	0	0	0	0	0	0	0	0	0	0	0
LINC00331	0	0	0	0	0	0	0	0	0	0	0	0	0	0	0	0	0	0	0	0	0	0
LINC00332	0	0	0	0	0	0	0	0	0	0	0	0	0	0	0	0	0	0	0	0	0	0
LINC00333	0	0	0	0	0	0	0	0	0	0	0	0	0	0	0	0	0	0	0	0	0	0
LINC00336	0	0	0	0	0	0	0	0	0	0	0	0	0	0.079169	0	0	0	0.040645	0	0	0	0
LINC00337	0.09207	0.094035	0	0	0.166485	0.103247	0	0.107056	0	0.116288	0.074772	0.343371	0.287468	0	0.084378	0.598229	0.071781	0.161973	0.153278	0	0.228699	0
LINC00338	8.53246	6.88014	8.75944	10.2072	9.9781	10.9177	9.96717	13.7895	13.0944	10.5094	6.59315	6.17317	5.89755	8.89647	7.81567	7.68968	7.6503	11.765	10.9982	10.1132	9.70335	8.49065
LINC00339	19.8158	20.1251	23.0528	18.9657	16.6603	16.9305	15.0336	13.1191	17.6753	18.192	13.019	21.0092	23.6511	20.3223	19.836	20.6834	17.1345	20.091	14.6034	14.5192	16.8419	15.0245
LINC00341	1.75948	1.49565	1.93773	1.11002	1.00266	1.2808	0.871607	1.68738	1.19876	0.875257	1.14055	0.94396	0.895567	1.37393	1.19683	0.60916	0.902009	1.61791	1.55708	0.959289	1.05222	1.04577
LINC00342	10.2778	12.7791	9.32399	11.5011	8.29095	9.37326	9.102	5.26157	8.07771	6.31651	9.99224	9.33105	10.2374	5.17699	9.79716	9.755	4.94012	11.1878	5.31941	5.96556	5.3726	5.80097
LINC00343	0	0	0	0	0	0	0	0	0	0	0	0	0.400234	0	0	0	0	0	0	0	0	0
LINC00344	0	0	0	0	0	0	0	0	0	0	0	0	0	0	0	0	0	0	0	0	0	0
LINC00346	0.171718	0.110448	0.489418	0.181644	0.116981	0.400847	0.167254	0.346725	0.330675	0.396216	0.086828	0.121501	0.180807	0.121872	0.17679	0.020066	0.083763	0.238296	0.180393	0.27903	0.683055	0.376898
LINC00347	0	0	0	0	0	0	0	0	0	0	0.057696	0	0	0	0	0	0	0	0	0	0	0
LINC00348	0	0.211668	0.257993	0	0.188304	0.486652	0	0	0	0	0	0.383829	0	0.242613	0.192771	0.385044	0	0	0	0	0	0.226568
LINC00351	0	0	0	0	0	0	0	0	0	0	0	0	0	0	0	0	0	0	0	0	0	0
LINC00353	0	0	0	0	0	0	0	0	0	0	0	0	0	0	0	0	0	0	0	0	0	0
LINC00358	0	0	0	0.128369	0	0	0	0	0	0	0	0	0	0	0	0	0	0	0	0	0	0
LINC00359	0	0	0	0	0	0	0	0.899141	0	0	0	0	0	0	0	0	0	0	0	0	0	0
LINC00366	0	0	0	0	0	0	0	0	0	0	0	0	0	0	0	0	0	0	0	0	0	0
LINC00367	0	0	0	0	0	0	0	0	0	0	0	0	0	0	0	0	0	0	0	0	0	0
LINC00371	0	0	0	0	0	0	0	0	0	0	0	0	0	0	0	0	0	0	0	0	0	0
LINC00378	0	0	0	0	0	0	0	0	0	0	0	0	0	0	0	0	0	0	0	0	0	0
LINC00379	0	0	0	0	0	0	0	0	0	0	0	0	0	0	0	0	0	0	0	0	0	0
LINC00380	0	0	0	0	0	0	0	0	0	0	0	0	0	0	0	0	0	0	0	0	0	0
LINC00381	0	0	0	0	0	0	0	0	0	0	0	0	0	0	0	0	0	0	0	0	0	0
LINC00384	0	0	0.023695	0	0.035882	0	0	0.045566	0	0.024289	0	0	0	0	0	0.018466	0	0.011539	0.016602	0	0	0.02039
LINC00395	0	0	0	0	0	0	0	0	0	0	0	0	0	0	0	0	0	0	0	0	0	0
LINC00397	0	0	0	0	0	0	0	0	0	0	0	0	0	0	0	0	0	0	0	0	0	0
LINC00398	0	0	0	0.194796	0	0.440146	0	0.224119	0.18551	0	0.155694	0	0	0	0.350203	0	0	0.112382	0.15659	0.195547	0	0
LINC00403	0.497788	0.812803	0.603482	0.414474	0.44984	4.02805	1.384	4.17086	9.13714	8.82682	0.485315	0.741667	1.13837	2.05064	0.730031	0.184684	2.87157	3.97148	3.55987	6.34684	6.4398	11.8439
LINC00408	0	0	0	0	0	0	0	0	0	0	0	0	0	0	0	0	0	0	0	0	0	0
LINC00410	0	0	0	0	0	0	0	0.084499	0	0	0	0	0	0	0	0	0	0	0	0	0	0.152333
LINC00417	0	0	0	0	0	0	0	0	0	0	0	0	0	0	0	0	0	0	0	0	0	0
LINC00421	0	0	0	0	0	0	0	0	0	0	0	0	0	0	0	0	0	0	0	0	0	0
LINC00423	0	0	0	0	0	0	0	0	0	0	0	0	0	0	0	0	0	0	0	0	0	0
LINC00424	0	0	0	0	0	0	0	0	0	0	0	0	0	0	0	0	0	0	0	0	0	0
LINC00426	0	0	0.115879	0	0	0	0	0	0	0	0	0	0	0	0	0.354945	0	0	0	0	0	0
LINC00433	0	0	0	0	0	0	0	0	0	0	0	0	0	0	0	0	0	0	0	0	0	0
LINC00441	0.56722	0.288127	0.172871	0.146316	0	0	0.123442	0	0.540989	0.182494	0.115474	0.262262	0.292784	0.325895	0.130089	0.130974	0	0.083368	0.11725	0.577711	1.42374	0.452594
LINC00442	0	0	0	0	0	0.076024	0	0	0	0	0	0.063905	0	0	0	0	0	0	0	0	0	0
LINC00443	0	0	0	0	0	0	0	0	0	0	0	0.120905	0	0	0	0	0	0	0	0	0	0
LINC00445	0	0	0	0	0	0	0	0	0	0	0	0	0	0	0	0	0	0	0	0	0	0
LINC00446	0	0	0	0	0	0	0	0	0	0	0	0	0	0	0	0	0	0	0	0	0	0
LINC00452	0	0.049623	0.058237	0	0	0	0.083839	0	0	0	0	0.045418	0	0.05506	0.13284	0.045085	0	0	0	0.048555	0	0.100554
LINC00454	0	0	0	0	0	0	0	0	0	0	0	0	0	0	0	0	0	0	0	0	0	0
LINC00457	0	0	0	0	0	0	0	0.788608	0	0	0	0	0	0	0	0	0	0	0	0	0	0
LINC00458	0	0	0	0	0	0	0	0	0	0	0	0	0	0	0	0	0	0	0	0.16611	0.409857	0
LINC00460	0	0	0	0	0	0	0	0	0	0	0	0.172981	0	0	0	0	0.146702	0.77756	0.309684	0	0	0
LINC00461	1.50196	1.54232	3.01196	2.24126	1.47597	2.67385	1.82327	2.36398	2.17328	3.6206	1.31783	2.15747	1.18213	2.56342	0.897144	0.81737	0.911455	1.80581	1.60846	2.30162	2.66643	1.25585
LINC00462	0	0	0	0	0	0	0	0	0	0	0	0.150185	0	0	0	0	0	0	0.134373	0	0	0
LINC00466	0	0	0	0	0	0	0	0	0	0	0	0	0	0	0	0	0	0	0	0	0	0
LINC00467	8.7268	8.29054	5.68402	3.67771	5.43147	7.07461	6.98908	6.01443	7.89703	6.44259	10.5285	10.1521	20.4779	2.81014	9.36663	7.98594	5.27542	6.73325	3.75219	8.98993	9.91058	6.04789
LINC00469	0	0	0	0	0	0	0	0	0	0	0	0	0	0	0	0	0	0	0	0	0.245023	0
LINC00470	0	0	0	0	0	0	0	0	0	0	0	0	0	0.083866	0.269256	0	0	0	0.065384	0	0.097099	0
LINC00471	2.46516	1.38016	1.49894	1.40429	1.11213	0.97653	1.07207	2.1572	2.44892	1.73265	0.60162	1.82927	1.2763	3.11026	1.13032	0.228109	0.576308	1.01354	1.22603	2.50361	2.15723	1.69688
LINC00472	0.193081	0.049532	0.232516	0.050776	0.087535	0.480955	0.209211	0.111716	0.353872	0.179959	0.078217	0.045335	0.101201	0	0.044198	0.225013	0.150633	0.310673	0.202097	0.290789	0.178222	0.100366
LINC00473	3.91674	3.8328	3.86102	2.85316	4.27825	6.23673	1.47361	5.19747	4.55819	3.67507	2.81634	4.09927	1.85976	4.83028	3.96727	2.3456	1.40636	1.4883	3.49958	4.85007	7.02524	7.00658
LINC00474	0	0	0	0	0	0	0	0	0	0	0	0	0	0	0	0	0	0	0	0	0	0
LINC00475	0.073561	0	0	0	0	0	0	0	0	0	0	0	0	0	0	0	0	0	0	0	0	0
LINC00476	11.6871	10.9166	13.8197	11.4332	13.4915	17.4903	11.9923	13.0736	19.1165	17.0719	10.7371	8.19849	8.88942	13.0969	8.89412	10.4477	10.9679	8.78288	13.7582	11.8142	15.5393	13.1994
LINC00477	0	0	0	0	0	0	0	0	0	0	0	0	0	0	0	0.163195	0	0.051517	0	0	0	0
LINC00478	0.166292	0	0.103038	0.045085	0	0.355403	0.111305	0.093007	0.29388	0.249187	0.069352	0.120735	0.176304	0.048717	0	0	0.100208	0.100169	0.287003	0.121005	0.2471	0.208671
LINC00479	0	0	0	0	0	0	0	0	0	0	0	0	0.075411	0	0	0	0	0	0	0	0.089328	0
LINC00482	0.095242	0	0	0	0.043181	0.052711	0	0	0.043627	0	0.077163	0	0	0	0	0.0444	0.074304	0.055724	0.079758	0.047808	0.0586	0.099001
LINC00483	0	0.217769	0	0.439117	0	0	0	0	0	0	0	0	0	0	0	0	0	0	0	0	0.274985	0
LINC00485	0.037429	0	0	0	0	0	0	0	0	0	0.030308	0	0	0	0	0	0.029205	0.021888	0	0	0.045962	0
LINC00486	0	0	0	0	0	0	0	0	0	0	0	0	0	0	0	0	0	0	0	0.074523	0	0
LINC00487	0	0	0	0	0	0	0	0	0	0	0	0	0	0	0	0	0	0	0	0	0	0
LINC00488	0.113673	0	0	0.119359	0.103011	0.06308	0.049287	0	0	0	0.138211	0.106607	0.118992	0	0	0.105886	0	0.133078	0.095074	0.114279	0.070074	0.177637
LINC00489	0	0	0	0	0	0	0	0	0	0	0	0	0	0	0	0	0	0	0	0	0	0
LINC00491	0	0	0	0	0	0.138157	0	0	0.461883	0.155978	0.099329	0	0	0	0	0.113004	0.190315	0	0.303697	0.123992	0.30523	0.387826
LINC00492	0	0	0	0	0	0	0	0	0	0	0	0	0	0	0	0	0	0	0	0	0	0
LINC00493	91.498	77.853	72.9902	77.7918	92.7531	65.0883	79.2887	76.6357	54.3544	51.423	92.7956	96.325	100.131	82.7505	98.9919	97.2776	75.7168	75.7323	70.7175	62.4487	48.0091	56.0478
LINC00494	0.194194	0.159579	0.280283	0.40935	0.352377	0.428802	0.235567	0.35918	0.496316	0.480989	0	0	0	0.088358	0.035556	0.18122	0.060609	0.18171	0.423327	0.233638	0.28624	0.281997
LINC00499	0	0	0	0	0	0	0	0	0	0	0	0	0	0	0	0	0	0	0	0	0	0
LINC00501	0	0	0	0	0	0.079181	0	0	0	0	0	0.066473	0.074198	0	0.130168	0.066086	0.055409	0	0	0	0.087853	0
LINC00502	0	0	0.496279	0	0	0	0	0	0	0	0	0	0	0	0	0	0	0	0	0	0	0
LINC00506	0	0.032997	0	0	0	0	0	0	0	0	0	0	0	0	0	0	0	0	0	0	0	0
LINC00507	0	0	0	0	0	0	0	0	0	0	0	0	0	0	0	0	0	0	0	0	0	0
LINC00511	0	0	0	0	0	0	0	0.074225	0	0	0.051923	0	0	0	0	0	0	0	0	0	0	0
LINC00514	0.087278	0.044802	0	0.091897	0.201216	0.096494	0.03782	0.302838	0.159651	0.270694	0.070695	0.123051	0.045781	0	0.119862	0	0	0.204218	0.036564	0.087568	0.053656	0.226586
LINC00515	3.2076	3.62617	2.00943	3.05517	1.42182	0	0	3.14841	3.69925	0.719223	3.56277	2.34318	1.06359	0.620175	3.48173	1.43739	1.22963	1.22942	1.64657	0	0	1.14618
LINC00518	0	0	0	0	0	0	0	0	0.042864	0	0	0	0	0	0	0	0	0	0	0	0	0
LINC00520	0	0	0	0	0	0.081714	0	0	0	0	0	0.137061	0	0.083629	0	0	0	0	0	0	0.181295	0
LINC00521	0	0	0	0	0	0	0	0	0	0	0	0.071287	0	0	0	0	0	0	0	0	0	0
LINC00523	0	0	0.112713	0.193953	0	0	0	0	0	0	0	0	0	0	0	0	0	0.109138	0	0	0	0
LINC00525	0	0	0	0	0	0	0	0	0	0	0	0	0	0	0	0.124972	0	0	0	0	0	0
LINC00526	11.692	13.7462	12.7483	10.8674	11.9654	13.495	14.9902	13.3565	14.2382	16.6187	12.2552	11.6329	9.86446	11.3337	11.053	10.8219	11.9296	12.7416	10.6946	13.4601	12.9515	12.8836
LINC00528	0.132803	0	0	0	0.120272	0.073902	0.115212	0	0.12263	0	0.753918	0.621748	0.208198	0.454414	0.608222	0.49435	0.207156	0.15555	0.11093	0.133706	0.328118	0.624053
LINC00534	0	0	0	0	0	0	0	0.237089	0	0	0	0	0	0	0	0	0	0	0	0	0	0
LINC00535	0.154587	0.474406	0.186865	0.24245	0.279801	0.2589	0.067088	0	0.215107	0.679622	0.062722	0	0	0	0	0	0.060274	0.045292	0	0.389743	0.287105	0.161858
LINC00536	0	0	0	0	0	0	0	0	0	0	0	0	0	0	0	0	0	0	0	0	0	0
LINC00538	0	0	0	0.081194	0	0.086719	0	0.090157	0	0.097563	0	0	0	0	0	0	0.06056	0	0.06477	0	0	0
LINC00539	0.189292	0.347188	0.232183	0	0.311727	1.22779	0.610038	1.65649	0	1.41042	1.05341	0.521119	0.351916	2.03002	0.781972	1.04421	0.656394	1.64759	0.155494	1.07807	2.82014	1.6438
LINC00540	0.136185	0.069724	0.164424	0.142665	0.184982	0.075822	0.177233	0	0.125843	0	0.055228	0	0.142294	0.233033	0	0	0.15932	0.119644	0.056864	0.068574	0	0
LINC00544	0	0	0	0	0	0	0	0	0	0	0	0	0	0	0	0	0	0	0	0	0	0
LINC00545	0	0	0	0	0	0	0	0	0	0	0	0	0	0	0	0	0.499636	0	0	0.661109	0	0
LINC00547	0	0	0	0	0	0	0	0	0	0	0	0	0	0	0	0	0	0	0	0.04246	0	0
LINC00548	0	0	0	0	0	0	0	0	0	0	0.045535	0	0	0	0.051447	0	0	0	0	0	0	0
LINC00550	0	0	0	0	0	0	0	0	0	0	0	0	0	0	0	0	0	0	0	0	0.050071	0
LINC00551	0	0	0	0	0	0	0.065047	0	0	0	0	0	0	0	0	0	0	0.043913	0	0	0	0
LINC00552	0	0	0	0	0	0	0.048135	0.128577	0.051025	0.069169	0.044993	0.156218	0.058122	0	0	0	0	0.032492	0	0	0	0.17344
LINC00554	0	0	0	0	0	0	0	0	0	0	0	0	0	0	0	0	0	0	0	0	0	0
LINC00558	0	0	0	0	0	0	0	0	0	0	0	0	0	0	0	0.041502	0	0	0	0	0	0
LINC00559	0	0	0	0	0	0	0	0	0	0	0.029092	0	0	0	0	0.03354	0	0	0.030137	0	0	0
LINC00560	0	0	0	0	0	0	0	0	0	0	0	0	0	0	0	0	0	0	0	0	0	0
LINC00563	0	0	0	0	0	0	0	0	0	0	0	0	0	0.127092	0	0.205565	0	0	0	0	0	0
LINC00565	0.231975	0.237792	0.489488	0.365283	0.420404	0.128773	0.050293	0.537449	0.373533	0.144656	0.235057	0.054379	0.30348	0.462641	0.318672	0.21606	0.090475	0.305541	0.339481	0.233254	0.35759	0.302176
LINC00568	0.740253	0.73352	2.766	0.729416	0	2.16494	1.93816	1.75427	2.58338	0.99705	0.917663	1.32392	0.744402	2.15042	0	1.34143	1.43028	2.17805	0.588471	0.760542	4.73883	4.01546
LINC00570	0	0	0	0	0	0	0	0	0	0	0	0	0	0	0	0.109184	0	0	0	0	0	0
LINC00571	0	0	0	0	0	0	0	0	0	0	0	0	0	0	0	0	0	0	0	0	0	0
LINC00572	0	0	0	0	0	0	0	0	0	0	0	0	0	0	0	0	0	0	0	0	0	0
LINC00574	0.167457	0.114582	0.134571	0.193504	0.151761	0.560669	0.29317	0.12986	0.492197	0.354897	0.045243	0.052358	0.175323	0.192644	0.306709	0	0.17417	0.201625	0.331674	0.225385	0.621677	0.468041
LINC00575	0.41628	0	0	0.211922	0.186834	0	0	0.245127	0.611029	0	0	0.190451	0.425432	0	0	0	0	0	0	0	0	0
LINC00577	0.361379	0.716971	0.899831	0.356718	0.322281	0.845909	1.57721	0.428267	0.360338	0.486554	0.895402	0.64705	0	0	0.33413	0.655224	0.279395	0.638467	0.575571	0	0.462733	0.784439
LINC00578	0	0.132872	0	0.405291	0	0	0	0	0	0.167405	0.106312	0.242046	0	0	0	0.483159	0	0.153512	0	0.132821	0	0.138593
LINC00581	0	0	0	0	0	0	0	0	0	0	0	0	0	0	0	0	0	0.100445	0	0	0	0
LINC00582	0	0	0	0	0	0	0	0	0	0	0	0	0	0	0	0	0	0.402867	0	0	0	0
LINC00583	0	0	0	0	0	0	0	0	0	0	0	0	0	0	0	0	0	0	0	0	0	0
LINC00587	0	0	0.456	0	0	0	0	0	0	0	0	0	0	0	0	0	0	0	0.582669	0	0	0
LINC00588	0	0	0	0	0	0	0	0	0.073448	0	0	0	0	0	0	0	0	0	0	0	0	0
LINC00589	0	0.113174	0	0	0	0	0	0	0	0	0.090266	0.206398	0	0.127201	0.101797	0	0.173083	0.065175	0.092188	0.225109	0	0.117228
LINC00592	0	0	0	0	0	0	0	0	0	0	0.128045	0	0	0	0	0	0	0	0	0	0	0
LINC00593	0	0	0	0	0	0	0	0.137518	0	0	0.095909	0	0.12222	0	0	0	0	0	0	0.119673	0	0
LINC00595	0	0.201905	0.245573	0	0.359086	0.925288	0.523367	0	0.780511	0.525444	0	0	0.204559	0	0	0	0	0.589512	0	0.41054	0	0.215538
LINC00597	0.101329	0.206777	0	0.105423	0	0	0.088046	0	0	0	0.164666	0.18866	0.315897	0	0.092881	0.093968	0	0.059449	0	0.102564	0	0
LINC00598	0	0	0	0	0	0.156199	0	0	0	0	0.029342	0	0	0	0	0	0	0	0	0.036318	0	0
LINC00599	11.0989	11.4386	10.5061	11.2156	4.04295	26.4544	10.4192	22.1541	18.5222	16.6248	2.98439	6.73663	5.79175	13.7957	3.59465	5.82885	6.65479	13.3284	28.5297	12.9932	20.1026	19.8536
LINC00601	0	0	0	0	0	0	0	0	0	0	0	0	0	0	0	0	0	0	0	0	0	0
LINC00602	0.431306	0.227732	0.263367	0.268297	0.066025	1.14632	0.625243	1.70392	2.23136	1.45062	0.376828	0.68378	0.161074	0.903364	0.196521	0.198605	0.167028	0.334652	1.07866	1.42645	1.68187	0.934904
LINC00603	0	0	0	0	0	0	0	0	0	0	0	0	0	0	0	0	0	0	0	0	0	0
LINC00605	0.097847	0	0	0	0	0	0	0	0.091567	0	0.158978	0.091141	0	0	0	0	0	0.057396	0.081384	0	0	0.102969
LINC00606	0	0	0	0	0	0	0	0	0	0	0	0	0	0	0	0	0	0	0	0	0	0
LINC00607	0	0	0	0	0.034245	0	0.065401	0	0	0	0.030561	0	0.079266	0	0	0	0	0	0.031649	0	0.046349	0
LINC00608	0	0	0	0	0	0	0	0	0	0	0	0	0	0	0	0	0	0	0	0	0	0
LINC00609	0	0	0	0	0	0	0	0	0	0	0	0	0	0	0	0	0	0	0	0	0	0
LINC00612	0	0	0.158842	0.068964	0.059594	0.146443	0.114167	0.076291	0	0.411509	0.053363	0.061619	0	0.075047	0.060272	0	0	0	0.109936	0.331213	0.32511	0.206106
LINC00613	0	0	0	0	0	0	0	0	0	0	0	0	0	0	0	0	0	0	0	0	0	0
LINC00615	0	0	0	0	0	0	0	0	0	0	0	0	0	0	0	0	0	0	0	0	0	0
LINC00616	0	0	0	0	0	0	0	0	0	0	0	0	0	0	0	0	0	0	0.060811	0	0	0
LINC00617	28.594	25.2906	35.8444	26.2144	23.9391	43.2419	31.2627	43.3004	37.182	37.6617	17.2465	24.3109	17.259	30.8397	22.8367	21.8282	28.6586	31.2404	41.8331	34.2963	36.4583	39.6101
LINC00618	0	0	0	0	0	0	0	0	0	0	0	0	0	0	0	0	0	0	0	0	0	0
LINC00619	0.145265	0	0	0	0	0	0	0	0	0	0	0	0	0	0	0	0	0	0	0	0	0
LINC00620	0	0	0	0	0	0	0	0	0	0	0	0	0	0	0	0	0	0	0	0.1729	0	0
LINC00622	7.26279	6.92715	7.75814	7.56525	4.83732	4.39824	6.22607	5.22451	2.85895	3.02143	4.96791	4.98666	6.85866	5.24689	5.95581	4.96565	3.87402	5.66097	4.37299	5.12204	1.78161	4.42239
LINC00623	70.2472	80.1055	65.9384	80.3727	70.838	68.2407	72.8382	77.4567	69.9926	60.5249	55.7627	77.8099	76.8957	63.3775	67.6693	72.6116	85.3565	68.9951	92.7521	63.7045	56.944	68.6614
LINC00623-2	0.718912	0	0	1.50466	0	0	0.456628	0	0	0.632363	0	0	0.747021	0.237994	0	0	0.225821	0.294021	0.270257	0	0	0
LINC00624	0	0	0	0.043767	0	0	0	0.048045	0	0	0	0.039066	0	0	0	0	0	0	0	0.083348	0	0
LINC00626	0	0	0	0	0	0	0	0	0	0	0	0	0	0	0	0	0	0	0	0	0	0
LINC00628	0	0	0	0	0	0	0	0	0.115698	0	0	0	0	0	0	0	0	0	0	0	0	0
LINC00629	0.352842	0.718776	1.42925	1.09762	0.955439	0.664465	0.409087	0.274285	0.222008	0.899888	0.191299	0.655175	0.121898	0.269653	0.215688	0.217786	0.183322	0.276242	0.292695	0.477379	0.587432	0.124378
LINC00630	0.62123	0.212018	0.583438	0.650661	0.500013	3.30593	0.718676	2.96212	4.65803	3.6304	0.503887	0.323019	0	0.629993	0	0.321094	0.646003	0.606446	0.92218	1.5295	2.81549	2.38015
LINC00632	11.4485	14.5679	8.76078	9.78656	6.75455	10.0633	7.86851	11.5596	13.3729	5.84747	5.92092	5.76681	6.14374	6.94083	8.12007	3.54553	5.43719	9.25139	8.54178	7.98205	6.40239	10.6633
LINC00633	0	0	0	0	0	0	0	0	0	0	0	0	0	0	0	0	0	0	0	0	0	0
LINC00634	32.9836	35.418	30.3694	33.5718	26.3069	17.9746	23.2646	16.9452	13.1692	16.26	22.5822	24.354	28.5611	22.8374	25.6616	23.1285	20.0772	19.4113	24.2036	15.2513	12.4159	13.0827
LINC00635	0.135079	0	0.102875	0	0.121785	0	0	0	0.079128	0	0	0	0	0.310229	0	0	0	0	0	0.085841	0	0
LINC00636	0	0	0.146395	0	0	0	0.209459	0.140464	0	0	0	0	0	0	0	0	0	0	0	0	0	0
LINC00637	0.071318	0	0	0	0	0	0.061885	0	0	0.089385	0	0	0	0	0	0	0	0.041777	0	0	0.088193	0.149126
LINC00638	0.284923	0.05842	0	0	0.103279	0.379485	0.098831	0.066005	0.209644	0.071043	0.230954	0.106883	0.178949	0.194805	0.365307	0.053081	0.266705	0.266853	0.14298	0.401031	0.140518	0.237476
LINC00639	0	0	0	0.033831	0	0	0.027764	0.037026	0	0	0	0.030186	0	0.072872	0	0.119729	0.025013	0	0	0.064207	0	0.033192
LINC00640	0	0	0	0	0	0	0	0	0	0	0	0	0	0	0.263543	0.260727	0	0	0	0	0	0
LINC00641	47.156	42.2153	60.4292	45.754	45.5464	53.1638	42.5124	54.6915	61.5023	60.284	38.5777	39.2307	39.3142	44.7728	28.3573	26.9695	35.5498	40.876	46.39	47.405	50.1897	46.8785
LINC00642	0	0	0	0	0	0	0	0	0	0	0	0	0	0	0	0	0	0	0	0	0	0
LINC00643	1.06155	1.36572	1.93511	1.66313	0.964287	3.04893	2.06781	2.84972	4.12362	3.51571	0.677113	0.365989	0.687957	1.41394	0.747268	0.820692	1.37024	1.83684	2.265	2.44924	2.24823	2.86691
LINC00644	1.17622	0	0	0	0	0	0	0	0	0	0	0	0	0	0	0	0	0	0	0	0	0
LINC00645	3.35805	3.12448	4.41946	3.78859	2.86735	5.67135	2.97818	3.8365	4.72525	5.04059	2.07955	2.26666	1.82484	3.90989	2.89339	3.13349	2.28106	2.58776	3.97445	2.25794	3.49441	3.93451
LINC00648	0.245605	0.201603	0.53244	0.206645	0.311755	0.815921	0.851626	0.966408	1.03568	0.4885	0.159199	0.322891	0.411881	0.559312	0.089956	0.183168	0.306571	0.488614	0.699159	0.345278	1.0279	0.766173
LINC00649	0.111591	0.171624	0.20177	0	0.050566	0.061906	0.193526	0.193857	0.359041	0.347649	0.180896	0.314018	0.058416	0.445007	0.510963	0.311874	0.087048	0.163292	0.140018	0.224337	0.550205	0.464904
LINC00652	0.225315	1.48779	0.410438	0.296067	0	2.1469	0.843221	3.24429	2.10407	2.01417	0.45797	0.62808	0.350566	2.20676	0.103289	0.208712	0.263414	0.815424	1.12219	1.65927	1.96732	1.46072
LINC00654	0.116551	0.319253	0.981285	0.573258	0.239471	3.38855	0.942547	2.20063	3.61711	3.70473	0.47191	0.401998	0.367103	0.928032	0.391228	0.542445	0.78815	0.681614	1.4324	1.40224	2.52872	2.65963
LINC00656	0	0	0	0	0	0	0	0	0	0	0	0	0.08078	0.088411	0.070941	0	0.120762	0	0	0	0.095874	0
LINC00657	90.2992	102.486	146.485	122.591	100.338	261.214	127.496	216.492	272.431	265.898	78.6569	89.0113	70.3448	140.976	74.3137	78.7399	86.2528	116.079	140.932	181.085	212.174	222.482
LINC00658	0	0	0	0	0	0	0	0	0	0	0	0	0	0.214358	0	0	0	0	0	0	0	0
LINC00659	0	0	0	0	0	0	0	0	0	0	0	0.242808	0	0	0	0	0	0	0	0	0	0
LINC00661	0	0.043074	0	0	0	0	0	0	0	0	0	0	0	0	0	0	0	0	0	0	0	0
LINC00662	2.06555	2.21712	1.99039	1.64251	2.1454	4.25382	2.13318	2.88821	3.66095	4.13788	1.55848	2.5795	0.970822	2.33116	2.02753	1.92786	1.3621	2.19239	2.04061	2.41283	3.19839	2.47566
LINC00663	11.318	11.91	8.36728	7.66083	8.04865	5.20622	6.96644	5.6409	4.98904	5.62173	6.75873	7.35673	10.3757	3.95382	7.07776	5.89248	5.41075	4.84512	5.95126	5.93752	5.25588	5.01297
LINC00664	0.036996	0	0	0	0	0	0.032053	0	0	0	0	0	0	0	0	0	0	0	0	0	0	0
LINC00665	29.6164	34.5144	36.8108	30.5502	22.9474	39.8882	32.9931	40.7152	40.2056	36.6047	18.8897	19.6777	18.5399	24.8837	19.126	20.2479	27.9919	32.34	32.0442	29.1012	32.347	33.7438
LINC00667	13.4487	14.6795	16.4184	17.641	16.4734	23.6294	16.2385	21.7396	24.9548	22.7919	10.0984	11.7409	10.8714	16.9952	11.0032	11.5794	11.5	15.8695	16.9813	17.6297	20.012	21.7343
LINC00668	0	0	0	0	0	0	0	0	0	0	0	0	0	0	0	0	0.06668	0	0	0	0	0
LINC00669	0.067951	0.069581	0.16408	0	0	0.151324	0	0	0.188361	0.170118	0.055113	0.190829	0	0.310062	0.124488	0	0	0.039798	0.056748	0	0	0
LINC00670	0.109813	0	0	0	0	0.060904	0	0.063583	0	0	0	0	0.057494	0	0.100563	0	0	0.032137	0	0.055184	0	0
LINC00671	0	0	0	0	0	0	0	0	0	0	0.065436	0.075313	0.084067	0	0.590966	0.449532	0	0.189004	0	0.244045	0	0
LINC00672	12.7495	13.7565	12.4292	13.7986	12.4581	12.1149	9.34697	10.5946	9.53275	9.01209	9.22423	10.8597	10.2591	11.8839	10.532	11.3006	7.85844	8.99983	8.79336	7.41113	8.52328	8.8399
LINC00673	1.5428	1.18531	1.62906	2.15664	1.28096	1.50151	2.119	1.11778	2.37224	1.36609	0.469148	0.903192	0.336045	1.24618	1.00095	0.538518	1.20333	1.43043	2.20215	1.74689	1.74632	1.54313
LINC00674	5.26424	6.33305	7.56862	7.12322	6.06481	12.0962	7.44825	10.9932	13.3501	11.8722	5.11582	5.66235	4.95996	8.32867	5.48285	6.28857	6.24293	8.74221	8.13658	10.6321	10.9215	12.092
LINC00675	0.399749	0.101984	0.242326	0	0.090309	0.11233	0	0.116304	0	0.126596	0.081196	0.372225	0.103877	0.114363	0	0	0.077906	0.058628	0.083099	0.101134	0	0.105223
LINC00676	0	0	0	0	0	0	0	0	0	0	0	0	0	0	0	0	0	0	0	0	0	0
LINC00678	0	0	0	0	0	0	0	0	0	0	0	0	0	0	0	0	0	0	0	0	0	0
LINC00681	0	0	0	0	0	0	0	0	0	0	0	0	0	0	0	0	0	0	0	0	0	0
LINC00682	2.49872	2.21523	3.03288	2.82151	2.45293	9.182	8.782	6.83388	8.3754	7.0416	2.03109	1.81825	1.01486	2.11529	1.09557	0.704723	7.02833	8.99041	6.13562	7.37584	6.90527	6.99258
LINC00684	0	0	0.302547	0	0	0.286237	0	0	0	0	0	0.223047	0	0.284159	0.2255	0	0.190466	0	0.199575	0.252506	0	0
LINC00684-2	0	0	0	0	0	0	0	0	0	0	0	0	0	0	0	0	0	0	0	0	0.642671	0
LINC00685	2.12916	2.26418	1.52601	1.78609	1.68021	1.77733	1.87326	1.54299	1.90473	1.58164	1.18714	2.14348	1.9707	1.51781	1.52365	2.02538	1.63582	2.68871	4.87001	1.74175	2.95914	1.87603
LINC00685-2	0	0	0	0	0	0	0	0	0	0	0	0	0	0	0	0	0	0	0	0	0	0
LINC00687	0	0	0	0	0	0	0	0	0	0	0	0	0	0	0	0	0	0	0	0	0	0
LINC00689	0	0	0	0	0	0	0	0	0	0	0.027955	0	0	0	0	0	0	0	0	0	0	0
LINC00690	0	0	0	0	0	0	0	0	0	0	0.185597	0	0	0	0	0	0	0	0	0	0.142403	0
LINC00691	0	0	0	0	0	0	0	0	0	0	0	0	0	0	0	0	0	0	0	0	0	0
LINC00692	0	0	0	0	0	0	0	0	0	0	0	0	0	0	0	0	0	0	0	0	0	0
LINC00693	5.3867	4.6628	6.8551	4.09011	4.12753	8.08559	5.9472	7.32443	7.41252	6.10771	2.74333	2.89461	2.47086	5.74004	3.17951	2.20358	3.98618	4.38938	4.63637	3.32176	4.9885	4.21862
LINC00696	0	0	0	0	0	0	0	0	0	0	0	0	0	0	0	0	0	0.027373	0	0.093931	0	0
LINC00698	0.081023	0.082849	0.097988	0	0.219921	0.452814	0.140674	0	0.075281	0.203828	0.263044	0	0	0.185091	0.074237	0	0.44225	0.142457	0	0.081756	0.100397	0
LINC00700	0	0	0	0	0	0	0	0	0	0	0	0	0	0	0	0	0	0	0	0	0	0
LINC00701	0.024782	0.05099	0.029753	0	0	0.08175	0.021459	0.085813	0.044978	0.091602	0	0.023367	0	0	0	0	0	0.057932	0.041636	0	0.060705	0.076853
LINC00702	0	0	0	0	0	0	0	0	0	0	0	0	0	0	0	0	0	0	0	0	0	0
LINC00703	0	0	0	0	0	0	0	0	0	0	0	0	0	0	0	0	0	0	0	0	0	0
LINC00704	0	0	0	0	0	0	0	0	0	0	0	0	0	0	0	0.206603	0	0	0	0.113042	0	0
LINC00705	0	0	0	0	0	0	0	0	0	0	0	0	0	0	0	0	0	0	0	0	0	0
LINC00706	0	0	0	0	0	0	0	0	0	0	0	0	0	0	0	0	0	0	0	0	0	0
LINC00707	0	0	0	0	0	0	0	0.05316	0	0	0	0	0	0	0	0	0	0.026883	0.076978	0.04612	0	0
LINC00708	0.187941	0	0	0	0	0	0	0	0	0	0	0	0	0	0	0	0	0	0	0	0	0
LINC00709	0	0	0	0	0	0	0	0	0	0	0	0	0	0	0	0	0	0	0	0	0	0
LINC00710	0	0	0	0	0	0	0	0	0	0	0	0	0	0	0	0	0	0	0	0	0	0
LINC00836	0.0922	0	0	0	0	0	0	0	0	0	0	0	0	0	0.234928	0	0	0	0	0	0	0
LINC00837	0	0	0	0	0	0	0	0	0	0	0	0	0	0	0.067146	0	0	0.021446	0	0	0	0
LINC00838	0	0	0	0	0	0	0	0	0	0	0	0	0	0	0	0	0	0	0	0	0	0
LINC00839	0	0	0	0	0	0	0	0	0	0	0	0	0	0	0	0	0	0	0	0	0	0
LINC00840	0	0	0.090207	0	0	0	0	0	0	0	0	0	0	0	0	0	0	0	0	0	0	0
LINC00841	0	0	0	0	0	0	0	0	0	0	0	0	0	0	0	0	0	0	0	0	0	0
LINC00842	0.098761	0.151996	0.237897	0.155793	0.134312	0.27343	0.085613	0.057149	0.271634	0.061391	0	0.231843	0.155264	0.393594	0.090431	0.184129	0.269664	0.14447	0.041343	0.099175	0.243149	0.205404
LINC00843	3.24103	4.86442	5.54718	3.51451	4.23132	12.7115	5.83231	11.208	13.578	12.4655	4.36552	4.97101	2.48153	7.92148	2.63401	4.25159	5.07705	5.24444	9.68348	10.2556	16.0388	12.1545
LINC00844	0	0	0	0	0	0	0	0	0	0	0	0	0.597847	0	0	0	0	0	0	0	0	0
LINC00845	0	0	0	0	0	0	0	0.325311	0	0	0	0	0	0	0	0	0	0	0	0	0	0
LINC00847	8.26302	5.63347	9.79893	7.51187	7.99916	6.669	10.0871	7.12017	8.36218	8.28252	8.46616	8.51516	8.88177	7.30561	7.19308	7.44	10.7381	9.24958	11.372	8.73149	9.64433	9.21423
LINC00850	0	0	0	0	0	0	0	0	0	0	0	0	0	0	0	0	0	0	0	0	0	0
LINC00851	0.256902	0.258045	0	0.259091	0	0	0	0	0	0	0	0	0	0	0	0	0	0	0	0	0	0
LINC00852	0.236289	0.360988	0.861476	0.857461	0.639809	0.133513	0.410942	0.137769	0.223061	0.150688	1.05692	1.31614	1.83655	1.21897	1.29998	2.18757	0.828662	1.10998	0.587987	1.31882	0.44261	0.124955
LINC00853	1.17626	0	0.364619	0.294363	0	0	0	0.348351	0	0.788	0.241853	0.797151	1.48831	0.341564	0.271115	0	0.228067	0.173859	0.474779	0.606117	0	0
LINC00854	0	0	0	0	0	0	0	0	0	0	1.00162	0.967834	0.5403	0.808798	0.966075	0.484384	0.136564	0.826342	0.144359	0	0.221667	0.940603
LINC00856	0	0.103544	0.060789	0.05306	0	0.055904	0.043749	0.116822	0.092575	0.125527	0.122674	0	0.052882	0	0.138629	0	0.078738	0.05906	0.126733	0.050685	0	0.104985
LINC00857	0	0	0	0	0.061092	0	0	0	0.062322	0	0	0	0	0	0	0	0.052615	0	0	0	0	0
LINC00858	0	0	0	0.055826	0	0.117795	0	0	0.097564	0.132275	0	0	0.055645	0.121029	0.048648	0	0	0.031091	0.088911	0	0	0.055296
LINC00861	0	0	0.030727	0	0	0.084437	0.02216	0	0	0	0.246227	0	0	0	0.070264	0	0	0	0.021495	0	0	0
LINC00862	0	0	0	0	0	0	0	0	0	0	0	0	0	0	0	0	0	0	0	0	0	0
LINC00864	0	0	0	0	0.121042	0	0	0	0.127619	0	0.109275	0	0.277522	0	0	0	0	0	0	0	0	0.142556
LINC00865	0.128749	0.231602	0.232081	0.203829	0.233724	0.638422	0.47397	0.483355	0.791055	0.835055	0.104222	0.181867	0.101492	0.182944	0.176774	0.210398	0.175819	0.319894	0.378156	0.290144	0.868604	0.433316
LINC00866	0	0.582701	0.761099	0.57029	0.536847	0.691872	1.05332	0	0.596512	0.813953	0.506951	0.527815	0	0.702917	0	0	0.463549	0.688569	0.461664	0.613553	2.29788	0
LINC00867	0.356666	0	0.443971	0	0	0	0	0	0	0	0	0.319497	0	0	0	0	0	0	0	0	0	0
LINC00869	0.40596	1.02813	1.28979	1.98565	0.692096	0.985276	1.11563	3.12328	1.7227	2.40815	0.595173	0.5955	1.19917	1.37709	0.1692	1.04406	0.601066	1.48701	3.72363	1.97595	0.542655	2.19408
LINC00870	0	0	0	0	0.047864	0	0	0	0	0.06573	0	0	0.055312	0	0	0	0	0	0.044188	0	0	0
LINC00871	0	0	0	0	0	0	0	0	0	0	0	0.223844	0	0	0	0	0	0	0	0	0	0
LINC00877	0.687548	0.704446	0.754097	1.11442	0.396346	1.04229	0.48794	0.434652	0.460971	1.09316	0.20272	0.585638	0.196105	0.285054	0.228992	0.581898	0.731285	0.512371	0.522372	0.817598	0.385763	1.04332
LINC00879	0	0	0	0	0	0	0	0	0	0	0	0	0	0	0	0	0	0	0	0	0	0
LINC00880	0.072906	0	0.088078	0	0.131996	0.081296	0	0.084594	0	0	0.059147	0	0	0.083208	0.267155	0	0.056856	0	0.243377	0	0.270559	0
LINC00881	0	0	0	0	0	0	0	0	0	0.30286	0	0	0	0	0	0	0	0	0	0	0.291633	0
LINC00882	6.39252	7.70298	6.2749	6.00959	6.30706	7.09985	9.40228	4.78567	4.36128	7.23861	6.38207	7.55633	5.42805	5.08263	3.41827	4.27764	3.38583	3.57338	6.19377	7.27229	5.60454	4.38699
LINC00883	5.885	5.29312	6.06446	8.17227	4.50365	18.2742	11.2912	15.9629	18.7662	15.6121	3.13312	4.12911	3.60663	6.92664	3.63361	4.48788	5.79014	9.79462	9.71833	11.9549	12.0239	13.3996
LINC00884	0.869658	0.736013	0.707077	0.597832	0.130594	2.14648	0.252384	1.35616	2.21487	1.12053	0.472198	0.267928	0.149555	0.33321	0.797859	0.13383	0.451652	0.596587	0.958354	1.32926	1.63824	0.77162
LINC00885	0	0	0	0.085064	0	0	0	0	0	0	0	0	0	0	0.149213	0	0	0	0	0	0	0
LINC00886	0.210077	0.258858	0.353888	0.177015	0.381118	0.603592	0.29128	0.485865	0.345614	0.468841	0.170148	0.276511	0.176357	0.382457	0.038466	0.039196	0.262252	0.27033	0.246482	0.632171	0.774636	0.348911
LINC00887	0	0	0	0	0	0	0	0	0	0	0.037972	0	0	0	0	0	0	0.027422	0	0	0	0
LINC00888	30.3235	34.6973	35.2763	38.2367	32.0763	54.4957	50.4474	53.2317	53.6692	50.6813	23.8552	24.7872	21.2724	37.1536	26.572	26.0862	36.8935	43.2176	42.0887	45.5588	46.1587	48.3302
LINC00889	5.01807	4.89907	6.45402	4.61186	4.01976	3.34449	4.89893	4.67953	3.21507	3.26991	2.76313	4.20927	2.70656	4.32676	3.97026	3.13391	3.68678	4.73204	4.97671	4.30486	3.17816	3.29259
LINC00890	0.029936	0.092339	0	0.126443	0.108706	0.296695	0.181498	0.034573	0.381136	0.295627	0.048461	0.084607	0.09443	0.102068	0.082202	0.055923	0.070084	0.192493	0.22617	0.179841	0.330336	0.309841
LINC00891	0	0	0	0	0	0	0	0	0	0	0	0	0	0.08921	0	0.071517	0	0.091226	0	0	0	0
LINC00892	0	0	0	0	0	0	0	0	0	0	0	0	0	0	0	0	0	0	0	0	0	0
LINC00893	0.52294	0.881527	0.866978	0.754483	0.445349	1.73486	0.69269	1.4259	2.04917	1.22775	0.229826	1.36868	0.70703	2.38179	0.487381	0.858198	0.788926	1.48722	2.19441	1.05094	1.28916	1.15492
LINC00894	0.508006	0.272336	0.388686	0.572327	0.1604	1.15363	0.689862	1.35173	1.691	1.53448	0.483337	0.42517	0.417411	0.956062	0.256649	0.371136	0.915507	0.741339	1.03399	0.887288	1.35846	1.10115
LINC00895	0	0	0	0	0	0	0	0	0	0	0	0	0	0	0	0	0	0	0	0	0	0
LINC00896	0	0	0	0	0	0	0	0.076445	0	0	0	0	0.137831	0	0	0	0	0.038613	0	0	0	0
LINC00898	0	0	0	0	0.05996	0	0	0	0.030077	0	0	0	0	0	0	0	0	0	0	0	0	0
LINC00899	0.094189	0	0	0.098139	0.255438	0	0	0	0	0	0.306006	0	0.097993	0	0	0	0.220292	0	0.15676	0	0	0
LINC00900	1.48727	1.58971	1.56075	2.71156	1.93278	1.72637	2.52425	2.39882	2.44634	1.85946	1.678	1.99867	1.21685	2.50722	1.30303	1.14356	2.21916	2.08267	2.053	2.21295	1.83665	2.76735
LINC00901	0	0	0	0	0	0	0	0	0	0	0	0	0.110335	0	0	0	0	0	0.088282	0.107637	0.132366	0
LINC00904	0	0	0	0	0	0	0	0	0	0	0	0	0	0	0	0	0	0	0	0	0	0
LINC00905	0	0	0	0	0	0	0	0	0	0	0	0	0	0	0	0	0	0	0	0	0	0
LINC00906	0	0	0	0	0	0	0	0	0	0.050339	0	0	0	0	0	0	0	0	0	0	0	0
LINC00907	0.506394	0.814271	0.863308	0.468184	0.318606	0.659698	0.44337	0.284817	0.623247	0.423806	0.134433	0.194068	0.127259	0.666317	0.923113	0.585235	0.440614	0.047047	0.139117	0.381844	0.762769	0.239841
LINC00908	0	0	0	0	0	0	0	0	0	0	0	0	0	0	0	0	0.050485	0	0	0	0	0
LINC00909	4.26618	4.58817	6.77829	6.23377	4.12584	8.09044	7.49805	6.14227	8.23379	9.475	4.20463	4.23921	4.05559	5.49442	4.31095	5.37004	4.71038	6.26134	5.73542	8.19307	8.75276	7.14098
LINC00910	0	0	0	0.056483	0.048725	0.103364	0.04661	0.12449	0.098752	0	0.037837	0.351003	0.112603	0.061238	0.085526	0.180739	0.083871	0.125849	0.129077	0.234406	0.114922	0.208998
LINC00911	0	0	0	0	0	0	0	0	0	0	0	0	0	0	0	0	0	0	0	0	0	0
LINC00917	0	0.055999	0	0	0	0	0	0	0	0	0	0	0	0	0	0.05088	0	0	0	0	0	0
LINC00919	0	0	0	0	0.082322	0	0	0	0	0	0	0.169805	0	0	0	0	0	0	0	0	0	0
LINC00920	0.56625	0	0.463001	0.192915	0.339204	0.435494	0.329278	0	1.10112	1.48261	0.924667	0.346444	0.580286	0.871485	1.73336	0.867725	1.46911	0.333724	1.39552	1.74184	1.43515	2.23346
LINC00921	0.058907	0	0.071036	0.123654	0.053374	0.392504	0.051087	0.272982	0.054223	0.367456	0.238768	0.27613	0.308211	0.201413	0.431591	0.10972	0.137846	0.48279	0.344781	0.592396	0.072657	0.307
LINC00922	0.085019	0	0	0	0	0	0.07382	0	0	0	0	0	0	0	0.077905	0	0	0	0	0	0	0
LINC00923	0.11636	0	0	0	0	0	0.101176	0	0.329285	0.127912	0	0	0	0	0	0	0	0	0	0	0	0
LINC00924	0	0.05649	0.199206	0.231474	0.04993	0.061112	0.143309	0.127597	0.050629	0.068635	0.089303	0.051682	0.057686	0.062766	0.151353	0.15398	0.042975	0.096736	0.046088	0	0.067898	0.11474
LINC00925	0.592621	0.60912	0.83094	0.486403	0.567763	1.85063	1.16929	1.74959	1.01924	1.70877	0.31983	0.403009	0.588205	0.748566	0.391776	0.215194	0.616588	1.17415	1.51944	1.05533	1.49447	1.60272
LINC00926	0.513309	0.409293	0.343806	0.179655	0.051684	0.063303	0.346211	0.198188	0.052458	0.142212	1.24824	0.641849	0.776117	1.6248	1.09688	1.22191	0.88979	0.600943	0.477011	0.688085	0.703208	0.772478
LINC00927	0	0	0	0.051111	0	0	0	0	0	0	0	0	0	0	0	0	0	0	0	0	0	0
LINC00928	0	0	0	0	0	0.204776	0.100369	0.142354	0.056596	0.147085	0	0	0	0	0	0	0	0.071922	0.224945	0.123582	0	0.256237
LINC00929	0	0	0	0	0	0	0	0	0	0	0	0	0.422208	0	0	0	0	0	0	0	0	0
LINC00930	0.084909	0.086787	0	0	0.076804	0.095015	0.073724	0	0	0	0	0.07926	0	0.097021	0	0	0	0	0	0	0	0
LINC00933	0	0	0	0.167815	0	0.177057	0.092309	0.184903	0.048884	0.132549	0.086282	0.049954	0.111515	0	0.19499	0.049605	0.041527	0	0.133635	0.053488	0	0.110819
LINC00934	0.063228	0	0	0	0	0.070306	0	0	0.058307	0	0	0	0	0	0	0	0	0	0	0	0	0
LINC00935	0	0	0	0	0	0	0	0	0	0	0	0	0	0	0	0	0	0	0	0	0	0
LINC00936	21.8735	22.1095	29.6292	22.4686	20.9033	32.3468	34.8139	37.6902	32.0819	29.9235	23.6024	19.7058	19.4245	22.6472	20.5458	16.4392	23.4643	25.6777	30.2811	31.5172	30.3941	29.6915
LINC00937	2.10636	1.51065	0	1.4688	0.524824	1.37645	1.06552	0.347585	0.583699	1.57247	0.792724	0	0.594066	1.02245	1.72945	1.64958	0.701905	1.48599	1.22212	0.31782	1.12797	0.319098
LINC00938	27.0212	30.3813	36.6027	34.481	30.0964	44.5546	31.695	39.8323	41.1119	43.0565	20.2528	22.7043	20.1635	32.4764	19.6069	17.7689	30.9168	32.2293	36.5894	36.1163	40.5602	37.2513
LINC00939	0	0.07199	0.084929	0	0	0	0	0.081573	0	0	0	0	0	0	0	0	0	0	0	0	0.086944	0
LINC00940	0	0	0.222273	0	0	0	0	0	0	0	0	0	0	0	0	0.114373	0	0.035961	0.051339	0.061791	0	0
LINC00941	0	0	0.189006	0	0.070739	0.087301	0.135703	0	0	0.098222	0	0	0.081541	0	0	0	0	0	0.065191	0.078843	0	0
LINC00942	0.064696	0.066271	0	0	0.175794	0.143937	0.056122	0	0.179091	0	0.052463	0	0	0.073778	0.118516	0.060217	0.05046	0.075771	0	0.130238	0	0.13506
LINC00943	0	0	0	0	0	0	0	0	0	0	0	0	0	0	0	0	0.050041	0	0	0	0	0
LINC00944	0	0	0	0	0	0	0	0	0	0	0	0	0	0	0	0	0	0	0	0	0	0
LINC00945	0	0	0	0	0	0	0	0	0	0	0	0	0	0	0	0	0	0	0	0	0	0
LINC00948	0	0	0	0	0.517625	0	0	0	0	0	0	0	0	0	0	0.350975	0	0	0	0	0	0
LINC00950	4.04001	3.08316	5.25798	3.3329	3.57382	9.28917	5.23645	8.33449	9.86828	11.2129	2.29906	3.31704	2.3584	4.61933	2.33779	1.99707	3.19355	5.86475	5.66986	6.98988	8.04672	9.02875
LINC00951	0.586657	0.694845	0.597542	0.76001	0.409263	0.199657	0.625797	0.313218	0.454295	0.336095	0.47523	0.339242	0.331313	0.359546	0.578451	0.252515	0.176039	0.607197	0.189019	0.090575	0.166509	0.09376
LINC00954	0	0	0	0	0	0	0	0.054211	0	0	0.113876	0	0	0	0.085801	0.087378	0	0	0.039241	0.047033	0.115296	0
LINC00955	0	0	0	0	0.052435	0	0.050182	0	0	0	0	0.05426	0	0	0	0	0	0	0	0	0	0
LINC00957	13.8244	16.2023	13.6889	17.3289	10.7075	24.9095	21.5527	22.0636	25.592	23.0363	7.75425	11.9027	9.48149	15.0109	7.82772	7.31706	13.7136	14.9664	22.6681	17.166	21.7779	24.9989
LINC00958	0	0	0	0	0	0	0	0	0	0	0	0	0	0	0	0	0	0	0	0	0	0
LINC00959	0.32031	0.328504	0.192993	0.617056	0.4355	0.41433	0.509151	0.247244	0.147078	0.398803	0.56244	0.901721	0.33549	0.668929	0.29332	0.795929	0.249871	0.687363	0.491383	0.697344	0.986575	0.444559
LINC00960	0.246516	0.119796	0.7413	0.75009	0.222427	1.66467	1.88671	1.70696	0.583075	0.768859	1.20324	1.11805	1.64804	1.41376	0.774762	1.01974	1.42179	1.34096	1.0047	0.867535	1.67363	2.83179
LINC00961	0.197464	0.302301	0	0.102777	0.089227	0.110936	0.08578	0	0	0	0	0	0	0.225941	0	0	0.230902	0.115835	0	0	0	0
LINC00963	8.48121	6.84808	5.74493	8.08872	5.93143	5.60636	3.94854	4.71838	4.33429	3.97186	7.55032	6.45365	6.55526	7.15858	7.01105	7.4416	5.32392	5.20993	5.35458	4.23639	4.68747	4.10677
LINC00964	0	0	0	0.123276	0	0	0	0.045072	0	0	0.063147	0	0.040934	0	0	0	0	0	0.032689	0	0	0
LINC00965	3.5527	2.48074	3.09031	2.17948	2.7737	3.55187	2.56645	2.68398	2.03569	1.34956	2.15893	2.68737	2.5858	2.30359	2.07835	2.39189	2.15569	2.3964	3.71805	2.62615	3.52298	3.07871
LINC00966	13.4787	14.6974	12.8431	14.7825	12.1167	12.2666	11.9818	11.5923	11.3637	11.9439	10.0687	10.9868	11.9004	9.37466	9.4978	12.1299	6.69167	9.524	14.9452	8.46109	10.236	11.4118
LINC00967	0	0	0	0.106147	0	0	0	0	0	0	0.165826	0	0	0	0	0	0	0	0	0.103294	0	0
LINC00968	0	0.058344	0	0	0	0	0	0	0	0	0	0.053372	0.119146	0.06485	0.104237	0.106024	0.088786	0	0.095197	0.228859	0	0.05929
LINC00969	0	0	0	0	0.686331	0	0	0	0	0	0	0	1.53384	0	0.727736	1.38179	0	0	0	0.780565	0	0
LINC00970	0.719936	0	0	0	0	0.163978	0	0	0	0.185456	0	0.133101	0.148592	0	0	0	0	0.169321	0	0	0	0
LINC00971	0	0	0	0	0	0	0	0	0	0	0.014946	0	0	0.020975	0	0.017278	0	0	0	0	0	0
LINC00974	0	0	0	0	0	0	0	0	0	0	0	0	0	0	0	0	0	0.039923	0	0	0	0
LINC00977	0	0	0	0	0	0	0	0	0	0	0	0.259519	0	0.483534	0.386076	0.259182	0.109293	0.164938	0.116018	0.142848	0	0.447577
LINC00982	0	0	0	0	0	0	0	0	0	0	0	0.035327	0.03943	0	0	0	0	0	0.031486	0	0	0
LINC00984	18.3804	20.4115	27.3342	19.7695	18.4335	32.3922	23.1671	25.0419	29.7895	29.2768	26.6276	26.576	22.5714	40.3285	25.2023	28.6819	21.5451	29.6718	29.2812	39.9008	42.8135	37.583
LINC00987	0.116452	0.059684	0.421252	0.244484	0.15828	0.323249	0.050495	0.067452	0.214322	0.072624	0.094401	0.054594	0	0.199072	0.053325	0	0.181672	0.170426	0.146072	0.292745	0.215423	0
LINC00989	0	0	0	0	0	0	0	0	0	0	0	0	0	0	0	0	0	0	0	0	0	0
LINC00992	0	0	0	0	0	0	0	0	0	0	0	0	0	0	0	0	0	0	0	0	0	0
LINC00993	0	0	0	0	0	0	0	0	0	0	0	0	0	0	0	0	0	0	0	0	0	0
LINC00994	0	0	0.08282	0	0	0	0	0.079551	0.063396	0.085881	0	0.064202	0	0	0	0	0.053496	0.08035	0	0.276326	0	0.071665
LINC00996	0	0	0	0	0	0	0.062328	0	0	0	9.84729	7.12253	9.07528	6.47539	6.11927	7.61587	3.92109	5.93275	3.29737	7.81647	7.81715	6.15852
LINC00997	2.90455	2.34652	2.88403	3.25498	2.55611	3.7204	2.13059	3.42272	3.23396	2.92652	2.56681	1.98252	2.18154	2.3578	2.49576	1.99323	2.05847	1.99237	2.4632	2.96738	2.83423	3.37408
LINC00998	27.8044	24.4665	42.1123	32.6287	29.7665	50.0542	44.5052	40.5967	46.811	40.7914	38.945	30.9395	27.068	54.6324	35.0485	45.5927	32.9806	55.0742	43.64	54.5098	49.6709	54.7088
LINC00999	0.211298	0.133838	0.093743	0.139829	0.068116	0.057963	0.113052	0.060925	0.070881	0.290454	0.063176	0.1333	0.02738	0.148081	0.166938	0.073107	0.16017	0.106886	0.087679	0.183375	0.031992	0.161961
LINC01000	3.12999	3.00676	2.83278	2.97889	1.87489	8.75459	2.51805	5.88073	8.21635	6.17971	3.26425	3.43933	3.92345	5.72855	3.967	3.45754	2.21646	3.83916	6.10178	6.43623	7.90435	7.64547
LINC01001	0	0	0	0	0	0	0.047669	0	0	0	0	0.186639	0.073506	0.148658	0	0.103869	0	0	0.077175	0.061249	0	0.069473
LINC01002	0.184253	0.214433	0.383851	0.300348	0.304552	0.299654	0.204891	0.366614	0.206609	0.421554	0.512612	0.463085	0.378576	1.51926	0.345951	0.820485	0.291981	0.67283	0.652222	0.708796	0.683391	0.69485
LINC01003	29.406	37.5297	47.459	39.1449	34.2294	39.7683	49.1321	46.9429	45.0585	42.6362	28.8607	28.4544	26.5639	32.5578	23.8632	28.4603	36.1629	39.2479	38.5323	36.9727	40.9944	38.3853
LINC01004	0.711944	1.02654	0.955999	0.799491	0.54346	0.796057	0.640835	0.492476	0.681836	0.646625	0.921217	0.874214	1.02071	0.646305	0.781723	0.892476	0.422339	0.914841	0.75464	0.66847	0.626454	0.67534
LINC01005	0	0	0	0	0	0	0	0	0	0	0	0	0	0	0.04486	0	0	0	0	0	0	0
LINC01006	1.21206	2.43839	1.49579	1.71626	1.30355	1.13194	1.90611	0.859204	1.43582	1.28852	0.794604	1.76558	3.20738	1.68608	0.89206	1.99649	1.31886	2.43543	1.1849	1.2486	0.929117	1.57771
LINC01007	0	0	0	0	0	0	0.27047	0.071855	0	0	0	0	0.107507	0	0	0	0	0.036302	0	0	0	0
LINC01010	0	0	0	0	0.094312	0	0	0	0	0	0	0.097137	0	0.11952	0	0	0.081377	0.061259	0	0	0	0
LINC01011	8.49226	6.33818	10.0435	5.65258	7.89824	6.32403	6.30592	8.5713	7.5355	7.53527	5.21323	5.71111	8.16673	6.15237	4.79183	5.75556	5.48463	6.50082	4.76961	6.40195	7.18588	4.53134
LINC01012	5.27183	8.70804	8.61034	4.35986	6.86959	19.3757	8.60614	14.7199	17.2865	16.1124	7.1041	3.94347	5.98878	10.0555	5.66355	2.41639	5.7805	4.48853	9.39428	7.75693	12.0679	17.2251
LINC01013	0.502045	0.508659	0.204699	1.03066	2.25843	1.5354	0.875084	0.588634	0.484222	0.21748	0.409391	0.462313	0.172048	0.578361	0.921611	0.925045	0.260646	0.788114	0.137898	0.684468	0.211164	0.179182
LINC01014	0	0.38449	0	0	0	0.454439	0.339366	0	0	0	0.321847	0	0	0.451923	0	0	0	0.685359	0	0	0.497536	0.421596
LINC01015	0	0	0	0	0	0	0.136933	0	0	0	0	0	0	0	0	0	0	0	0	0	0	0
LINC01016	0	0.045867	0	0	0	0	0	0	0	0	0	0	0	0	0	0.041671	0	0	0	0	0	0
LINC01018	0.647168	0.524477	1.7276	0.632399	0.881511	2.09699	0.9616	1.60441	2.03158	2.5272	0.376349	0.34915	0.194852	1.26288	0.297747	0.732799	0.432775	0.946547	1.12284	1.25275	1.81976	1.87333
LINC01019	0.043961	0	0	0	0	0	0	0	0	0	0	0.041318	0	0	0	0	0	0	0	0	0	0
LINC01020	0	0	0	0	0	0	0	0	0	0	0	0	0	0	0	0	0	0	0	0	0	0
LINC01021	0.147722	0	0	0	0	0	0.257255	0.345647	0.565019	0.190537	0	0	0	0	0	0	0.115073	0.173746	0.122045	0	0	0.472175
LINC01023	3.93373	3.25603	2.81707	4.79184	2.4887	3.22195	4.39294	4.6281	1.10864	3.02082	8.43621	5.40276	5.58147	3.25725	4.70982	7.5439	4.73327	2.89342	2.15339	3.41945	2.13373	1.80319
LINC01024	0.261889	0.40236	0.324135	0.892118	0.296489	1.01988	0.434341	0.598498	0.53877	0.588098	0.265475	0.430685	0.410632	0.840144	0.11994	0.426542	0.315135	0.575122	0.656346	0.659082	0.404329	0.60606
LINC01028	0	0	0	0	0	0	0	0	0	0	0	0	0	0	0	0	0	0	0	0	0	0
LINC01029	0	0	0	0	0	0	0	0	0	0	0	0.111153	0.248166	0	0	0	0	0	0	0	0	0
LINC01030	0.239356	0	0	0	0	0	0	0	0	0	0	0	0	0	0	0	0	0	0	0	0	0
LINC01043	0	0	0	0.020758	0	0	0	0	0	0	0	0	0	0	0	0	0.030621	0.011461	0	0.01961	0	0
LINC01056	0	0	0	0	0	0	0	0	0	0	0	0	0	0	0	0	0	0	0	0	0	0
LINC01057	1.06043	1.08008	0.429558	0.488688	0.319048	0.798842	0.717198	0.686963	1.33457	0.751315	0	0.875108	0.732676	0.405216	0.324115	0.218173	0.367302	0.207556	0.488688	0.478253	0.882772	0.498431
LINC01060	0	0	0	0	0	0	0.413853	0	0	0	0	0	0	0	0.441369	0	0	0	0	0	0	0
LINC01061	1.02907	0.902736	1.96279	1.36507	0.810164	1.77026	0.693748	1.27464	2.00764	1.96703	0.759514	0.969809	1.28507	1.21274	0.632882	0.603651	0.375519	1.3856	1.07033	1.24141	1.06632	2.195
LINC01063	1.31753	3.14267	0.826346	1.22721	1.7459	2.23993	1.1417	3.08628	2.57864	3.5248	1.1024	0.57007	1.95417	0	0	1.17345	5.51968	1.11001	1.49209	0.663937	2.48797	2.09752
LINC01069	0	0.112137	0	0	0	0	0	0	0	0	0	0	0	0	0	0	0	0	0	0	0	0
LINC01070	0	0	0	0	0	0	0	0	0	0	0	0	0	0	0	0	0	0.071919	0	0	0	0
LINC01071	0	0	0	0	0	0	0	0.178765	0	0	0	0	0	0	0	0	0	0	0	0	0	0
LINC01080	0	0	0	0	0	0	0	0	0	0	0	0	0	0	0	0	0	0	0	0	0	0
LINC01081	0	0	0	0	0	0	0	0	0	0.336268	0	0	0	0	0	0	0	0	0	0	0	0
LINC01082	0	0	0	0	0	0	0	0	0	0	0	0	0	0	0	0	0	0	0	0	0	0
LINC01085	0	0	0	0	0	0	0	0	0.137537	0.093132	0.060224	0	0	0.084727	0	0	0	0	0.061936	0	0	0
LINC01087	0	0	0	0	0	0	0	0	0	0	0	0.037371	0	0	0	0	0	0	0	0	0	0
LINC01088	0.496338	1.17362	0.606963	0	0.446606	0	0.432531	0.19394	0.318877	0.214851	0.404695	0.762	0.170145	0	0.3037	0.15245	0.128845	0.38954	0.27273	0.169122	0.208679	0
LINC01089	10.1635	6.5716	5.00247	9.738	5.63761	3.62014	4.10942	4.8018	4.43126	3.18762	5.72323	7.40141	8.36663	5.98841	6.82556	5.50618	3.29462	5.01801	6.19129	3.15715	6.00971	3.60293
LINC01091	0	0	0	0	0	0	0.979584	0	0	0	0	0	0	0	0	0	0	0	0	0.38429	0	0.811645
LINC01093	0	0	0	0	0	0	0	0	0	0	0.082077	0	0	0	0	0	0	0	0	0	0	0
LINC01094	0	0	0.040932	0	0	0	0	0	0	0	1.32435	0.754069	1.10921	1.43616	1.77328	2.55984	0.314455	0.549751	0.55032	0.729675	0.966498	0.243515
LINC01095	0	0	0	0	0	0	0	0	0	0	0	0	0	0	0	0	0	0	0	0	0	0
LINC01096	0	0	0	0	0	0	0	0	0	0	0	0	0	0	0.078466	0	0	0	0	0	0	0
LINC01097	0	0	0	0	0	0	0	0	0	0	0	0	0	0	0	0	0	0	0	0	0	0
LINC01098	0	0	0	0	0	0	0	0	0	0	0	0	0	0.185094	0	0	0	0	0	0.16423	0	0
LINC01099	0	0	0	0	0	0	0	0.155052	0	0	0	0	0	0	0	0	0	0	0	0	0	0
LINC01100	0	0	0	0	0	0	0	0	0	0	0	0	0	0	0	0	0	0	0	0	0	0
LINC01101	0	0	0	0	0	0	0	0	0	0	0	0	0	0	0	0	0	0	0	0	0	0
LINC01102	0.611283	0.41578	1.2355	1.58978	1.19669	1.60411	1.68202	1.06732	1.5281	2.97049	0.827835	1.23285	0.635176	1.51592	1.02726	0.566847	1.35011	1.1357	0.508157	1.65009	1.77511	1.50249
LINC01103	0	0	0	0	0	0	0	0	0	0	0	0	0	0	0	0	0	0	0	0	0	0
LINC01104	0	0.092869	0	0.047614	0	0	0.039207	0	0.041401	0	0	0	0	0	0	0.084374	0.035293	0.052928	0	0.045398	0	0.046994
LINC01105	0.011245	0.011585	0	0	0	0	0.009732	0.01296	0	0	0.027278	0	0	0	0.010289	0	0	0.006567	0	0.011228	0	0
LINC01106	13.3163	15.3854	19.0527	15.7868	13.1445	9.95272	8.88725	11.9855	11.0604	11.6541	8.9613	10.8316	9.61796	11.7058	9.66968	8.37699	10.063	10.6734	14.8386	7.33372	9.95515	8.74594
LINC01107	0	0	0	0	0	0	0	0.068963	0	0.148552	0	0	0	0.067844	0	0	0	0	0	0.059864	0	0
LINC01108	0.121225	0.083	0.048612	0	0	0.041571	0	0	0.036908	0	0.032725	0.114003	0.042414	0	0	0	0	0	0	0	0	0.041929
LINC01111	0	0	0	0	0	0	0	0	0	0	0	0	0	0	0	0	0	0	0	0	0	0
LINC01114	0	0	0	0	0	0	0.10245	0	0	0	0	0	0.061807	0	0	0.055008	0	0	0.049387	0	0	0
LINC01115	0	0	0	0	0	0	0	0	0	0	0	0	0	0	0	0	0	0	0	0	0	0
LINC01116	0.156175	0.316841	0.19075	0.482016	0.281223	1.24957	0.408122	0.731538	0.299785	0.808369	0.254551	0.144079	0.321704	0.359432	0	0.288081	1.21643	1.10261	0	0.159417	0.982997	0.333502
LINC01118	0	0	0	0	0	0	0	0	0	0	0.129613	0.146634	0	0	0	0	0	0	0	0	0	0
LINC01119	0.661077	0.537835	0.160977	0.410067	0.476902	0.450127	0.230089	0.463251	0.125576	0.169534	0.645654	0.489827	1.23035	0.455352	0	0.977869	0.103018	0.155384	0.218924	0.403387	0.496793	0
LINC01120	0	0	0	0	0	0	0	0	0	0	0	0	0	0	0	0	0	0	0	0	0	0
LINC01121	0	0	0	0	0	0	0	0	0	0	0	0	0	0	0	0	0	0	0	0	0	0
LINC01122	0.257055	0.52847	0.308907	0.373049	0.670806	0.38947	0.695816	0.296937	0.350968	0.119086	0.286118	0.453892	0.405276	0.438309	0.205882	0.360065	0.200591	0.281774	0.32358	0.193095	0.394138	0.332743
LINC01123	5.75577	9.45392	8.63821	7.20155	5.86368	21.6857	8.99777	13.3421	21.7374	16.4192	0.939627	4.14192	4.72405	11.1351	1.7986	3.09898	5.52667	7.23819	13.6749	13.0971	14.0525	14.1156
LINC01124	0	0	0	0	0	0	0	0	0	0	0	0	0	0.078251	0	0	0	0.040175	0	0	0	0.071665
LINC01125	1.25325	1.04482	0.415148	0.472914	0.617164	1.02873	0.594319	0.796768	0.322074	0.145084	0.92636	1.69346	1.89043	0.783345	1.14905	1.05522	0.266388	0.601969	0.567342	0.924342	0.995049	0.240747
LINC01126	0	0	0	0	0	0	0	0	0	0	0	0	0	0	0	0	0.071631	0.053877	0	0	0	0
LINC01127	0	0	0	0	0	0	0	0	0.162682	0	0	0	0	0	0	0	0	0	0	0	0	0
LINC01128	11.6185	14.2682	16.1973	15.2234	11.5933	29.0488	14.048	23.0652	25.794	25.428	9.97291	11.6502	8.95494	15.9881	9.11943	9.76116	10.4976	13.1308	16.3496	17.5194	20.2858	21.4884
LINC01132	0	0	0	0	0	0	0	0	0	0	0.089037	0	0.076995	0.041685	0.033554	0.136852	0	0	0.061483	0	0	0.037999
LINC01133	0	0	0	0	0	0	0	0	0	0	0	0	0	0	0.130799	0	0	0	0	0	0	0
LINC01134	0.151197	0.154696	0	0	0	0	0	0	0	0	0	0	0	0	0	0	0	0	0	0	0.09357	0
LINC01135	0	0	0	0	0	0	0	0	0	0	0.355646	0	0	0	0	0	0	0	0.139275	0.447144	0	0
LINC01136	0.168246	0.115	0.067605	0	0.047089	0	0	0	0	0	0.084189	0	0.117427	0.063901	0.051359	0.096822	0	0.09848	0.046911	0	0	0.116831
LINC01137	1.30152	1.21638	1.05314	0.788743	0.881604	0.733304	1.22555	0.884389	0.50981	0.826996	1.49874	1.10935	1.5761	2.48441	1.59091	1.70867	0.845386	1.27311	1.80165	1.42872	1.35168	0.9155
LINC01138	9.79346	12.2942	14.6394	9.77003	10.4304	10.7412	9.07682	9.53985	13.6588	13.3376	7.37619	9.74997	8.88546	9.43366	6.69429	8.31281	10.2316	10.4805	10.8229	9.12649	12.1701	11.3375
LINC01139	2.89597	4.38199	6.05346	3.63748	3.42914	13.8057	11.7133	13.2484	14.6846	14.9266	2.75855	4.18439	2.69876	5.0281	3.66131	2.50076	5.2157	9.95912	10.1305	9.90342	13.4166	12.8272
LINC01140	0.510832	0.71182	0.939399	0.7072	0.610748	0.621211	0.60074	0.778998	0.597035	0.833813	0.300972	0.479913	0.194783	0.919773	0.399008	0.492171	0.398537	0.367694	0.639381	0.404502	1.07651	0.595387
LINC01141	0	0.037765	0.044198	0.077516	0	0	0.031846	0.042482	0.033522	0.090973	0	0.034588	0	0.041803	0.067297	0.068617	0.028681	0	0.061654	0	0	0
LINC01142	0	0	0	0	0	0	0	0	0	0	0	0	0	0	0	0	0	0	0	0	0	0
LINC01144	1.14232	0.179571	0.106365	0.550052	0.476804	0.984154	1.06828	0.408502	0.245644	0.33243	0.998837	0.901826	1.00666	1.40609	0.402613	0.897571	0.548092	0.669724	1.24414	0.532551	0.436152	0.368973
LINC01146	0	0	0	0	0	0	0	0	0	0	0	0	0	0	0	0	0	0	0	0	0	0
LINC01149	0	0	0	0	0	0	0	0	0	0	0	0	0	0	0	0	0	0	0	0	0	0
LINC01150	0	0	0	0	0	0	0	0	0	0	0.484198	0.506014	0	0	0	1.0374	0.443816	0	0.44321	0	0	0
LINC01152	0.229914	0.240362	0.387505	0.338747	0.106153	0.387548	0.202757	0.315598	0.178007	0.531325	0.47374	0.2568	0.482208	0.088727	0.252611	0.214399	0.466373	0.228086	0.346643	0.184609	0.282826	0.571407
LINC01153	0	0	0	0	0	0	0	0	0	0	0	0	0	0	0	0	0	0	0	0	0	0
LINC01158	0	0.101255	0	0	0.134211	0	0	0	0	0	0	0.046334	0.155148	0.11237	0.045182	0	0	0	0	0.04955	0	0
LINC01160	0.396123	0.101068	0.480198	0.103081	0.17899	0.111281	0.344161	0.230475	0.278165	0.125405	1.77002	1.47561	1.64719	0.679893	1.90617	1.65345	0.540399	0.987588	0.164711	0.501011	0.862213	0.729716
LINC01163	0.046888	0.096242	0	0	0	0	0	0	0.085885	0	0	0.044047	0	0	0	0	0	0	0.078539	0	0	0
LINC01164	0.041391	0.08501	0	0	0	0	0	0	0	0	0	0	0	0	0	0	0	0.048419	0.069384	0	0	0
LINC01165	0	0	0.208071	0.269176	0.077756	0.09623	0	0	0.160087	0	0	0.080234	0	0	0	0	0	0	0	0	0	0
LINC01168	0	0	0	0	0	0	0	0	0	0	0	0	0	0	0	0	0	0	0.021251	0	0	0
LINC01171	0.671245	0.334123	0.417273	0	0.898813	0	0.293107	0.39782	0.334646	0	0.830356	0	0	0.390005	0.309969	0	0.259817	0.396091	1.07471	0	0.860132	0.364687
LINC01176	0	1.84431	0.324535	0	0.235014	0	0	0	0	0	1.72306	0.476477	0.799537	0.913581	0.483273	1.67821	0.611498	0.465543	0.42617	0.270476	0.671782	0.285121
LINC01179	0	0	0	0	0	0	0	0	0	0	0	0	0	0	0	0	0	0	0	0	0	0
LINC01180	0	0	0	0	0	0	0	0	0	0	0	0	0	0	0	0	0	0	0	0	0	0
LINC01181	0.062073	0	0.086892	0.117281	0	0	0	0.177781	0	0	0.13775	0.092869	0	0.074873	0.078521	0.142199	0	0	0.042851	0	0	0
LINC01182	0	0	0	0	0	0	0	0	0	0	0	0	0	0.07437	0	0	0	0	0.05448	0	0	0
LINC01183	0	0	0	0	0	0	0	0	0	0	0	0	0	0	0	0	0	0	0	0	0	0
LINC01184	1.96389	2.26109	1.90343	1.86441	1.30298	1.90884	1.57777	1.82908	2.19438	1.42842	2.60011	2.24947	3.21376	1.63602	3.02624	3.30475	1.9432	2.4102	2.04566	1.49079	1.94524	2.2407
LINC01185	0.088166	0.090085	0	0.091978	0.079733	0.098755	0	0.102472	0.164335	0	0	0	0	0	0	0	0.068742	0.051691	0	0.089061	0	0
LINC01186	0	0	0	0	0	0	0	0	0	0	0	0	0	0	0	0	0	0	0	0	0	0
LINC01187	0	0	0	0	0	0	0	0	0	0	0.095563	0	0	0	0	0	0	0	0	0	0	0
LINC01189	0	0	0	0	0	0	0	0	0	0	0	0	0	0	0	0	0	0	0	0	0	0
LINC01191	0	0	0	0	0	0	0	0	0	0	0.169073	0.378589	0	0	0.190036	0	0	0	0	0	0	0
LINC01192	0	0	0	0	0	0	0	0	0	0	0	0	0	0	0	0	0	0	0	0	0	0
LINC01193	0	0	0.049517	0	0	0	0	0	0	0	0	0	0	0	0	0	0	0	0	0	0	0
LINC01194	0	0	0	0	0	0	0	0	0	0	0	0	0	0	0	0	0	0	0	0	0	0
LINC01197	0	0.230008	0	0.468537	0	0.127332	0.686768	0.526082	0.95662	1.1492	0	0.104857	0	0	0.310402	0.209067	0	0.264992	0.281024	0.228858	0.563083	0.715204
LINC01216	0	0	0	0	0	0	0	0	0	0	0	0	0	0	0	0	0	0	0	0	0	0
LINGO1	225.638	229.341	210.118	239.861	197.802	182.171	163.627	183.989	183.564	179.098	145.39	172.105	152.757	166.158	141.138	110.163	150.179	156.04	182.826	155.596	166.853	161.759
LINGO2	8.83179	10.8063	9.3829	7.74771	7.24124	16.3748	7.53138	11.4542	14.1644	17.2091	5.67271	7.69625	8.60872	7.18621	7.50013	6.53132	5.8239	6.83051	9.32671	10.0183	12.1597	11.5761
LINGO3	6.44426	7.44071	6.87042	6.39116	5.89744	9.08547	6.06706	6.91725	8.23705	7.03848	13.443	11.4863	10.8155	16.5023	12.2457	12.1829	9.35684	10.2414	10.7053	13.9471	13.9803	14.6119
LINGO4	0.054884	0.056279	0.06615	0	0	0	0.047589	0	0	0	0.044483	0.051489	0.114941	0	0	0	0.171253	0.032123	0.183663	0.275801	0.67639	0.114301
LINS	2.32876	2.14942	3.83166	2.79382	3.15953	4.63989	3.65647	3.97788	4.77334	4.49941	3.22498	2.80339	2.75563	3.34541	2.63804	2.08557	3.29284	3.21156	4.30769	4.34619	5.04449	3.69565
LIPA	13.9082	10.4699	12.8723	9.64513	9.56162	17.4281	13.3935	15.4991	16.3027	16.1459	91.3501	75.7561	78.607	117.134	75.5685	104.514	50.3579	69.525	61.5469	123.466	115.607	104.578
LIPC	0	0	0	0	0	0	0	0	0	0	0	0	0	0	0	0	0	0	0	0	0	0
LIPE	6.78782	7.48615	5.97834	8.99064	6.1943	7.30569	5.81744	7.67744	6.47352	6.15457	3.66291	5.29077	5.205	6.46178	5.69712	4.43972	6.05012	4.99733	7.73246	5.23833	6.27245	5.71596
LIPE-AS1	2.95364	3.88056	3.83342	2.74706	2.31251	2.34357	1.9837	3.40891	2.90119	2.67193	2.3189	1.78479	2.38554	2.12281	1.53119	1.26529	1.67606	1.96935	3.00094	3.05013	1.85404	2.26943
LIPF	0	0	0	0	0	0	0	0	0	0	0	0	0.361554	0	0	0	0	0	0.088779	0	0	0
LIPG	0.033402	0	0.040146	0.140978	0	0.320889	0.347212	0.308715	0.561473	0.536685	1.29795	0.691872	0.924371	3.03793	1.20334	1.40343	0.729802	0.566331	0.504466	1.23805	1.50265	1.23225
LIPH	0.17429	0.476422	0.910673	0.670859	0.263217	1.53334	0.816148	0.874915	0.678493	1.37672	0.28257	0.544741	0.121605	0.595885	0	0.108221	0.18127	0.476132	0.92307	0.525762	0.716465	1.32047
LIPI	0	0	0	0	0	0	0	0	0	0.104239	0	0	0	0	0	0	0	0	0	0	0	0
LIPJ	0	0	0.093915	0.357073	0.703493	0.449125	0.315827	0	0.218212	0.441424	0	0.312872	0.198979	0.226394	0.356963	0.13328	0.117073	0.05826	0.288302	0.445574	0.400273	0.259246
LIPK	0	0	0	0	0	0	0	0	0	0	0	0	0	0	0	0	0	0	0	0	0	0
LIPM	1.05968	1.15381	1.01583	2.63187	0.959833	0.837626	0.180009	1.23749	0.2994	0.404778	0.53053	0.790724	1.48254	1.69515	0.681878	0.701367	0.248481	0.561219	0.264846	0.32291	0.132366	0.672335
LIPN	0	0	0	0	0	0	0	0	0	0	0.06206	0	0	0	0.421214	0	0	0	0	0	0	0
LIPT1	0.840447	1.00009	2.10818	1.40164	3.81101	3.53998	2.66301	2.42393	4.00382	3.80534	2.46124	2.69906	2.98043	3.17814	1.91239	2.4767	2.48483	2.62149	4.0519	3.83401	3.85296	2.97929
LIPT2	1.05363	2.55387	2.21815	2.79539	3.64835	4.97419	4.20314	4.616	7.15789	5.7907	2.86752	2.22134	3.91392	4.3216	2.32457	2.34202	1.07238	3.30189	3.57261	8.10673	6.22499	6.94487
LITAF	7.48633	7.26393	8.27107	5.95893	5.78323	8.47583	6.42995	7.83684	8.08222	8.2821	62.2927	52.9814	59.5036	54.6593	62.0737	77.8406	31.3119	33.913	29.8562	47.6054	42.8566	34.6529
LIX1	0.943722	0.682441	0.672296	1.10607	0.729558	1.34911	0.605596	1.49435	0.923716	1.12384	0.424476	0.822506	0.367206	1.11281	0.7039	0.358932	0.409108	0.756167	0.850305	0.630408	1.45856	0.543302
LIX1L	9.09691	9.27702	10.5599	10.2188	7.49943	13.7837	9.83579	13.3998	14.7434	13.9967	8.32071	8.49771	8.79137	10.9751	7.56442	9.2382	10.458	10.8612	13.253	14.7159	14.616	14.9669
LKAAEAR1	5.18411	4.51891	7.93247	8.89727	6.93627	3.97037	6.88314	5.46157	5.12307	3.30676	7.4134	4.89986	7.11636	4.67714	7.11668	4.7594	6.28002	6.59279	5.54974	2.07198	5.83934	4.32411
LL22NC01-81G9.3	0	0	0	0	0	0	0	0	0	0	0	0	0	0	0	0	0	0	0	0	0	0
LLGL1	11.4782	11.4804	11.9902	12.6344	9.48766	19.1987	13.243	16.92	20.3709	17.2055	8.76753	11.5496	8.69244	14.7536	7.2738	7.77271	9.53831	13.7153	15.2817	14.8335	16.8955	18.439
LLGL2	0.199336	0.258964	0.239786	0.167812	0.206809	0.229756	0.068196	0	0.426308	0.246614	1.57907	1.81537	1.63918	1.55061	1.53858	1.88869	0.838645	1.18889	1.03623	0.799538	1.49354	1.07529
LLPH	46.7385	44.0644	41.0758	42.4916	47.4769	41.4077	39.753	40.7826	40.7589	43.7542	70.8407	56.9164	64.0819	50.9383	59.726	76.8381	50.3298	49.6032	43.8092	54.0675	51.4584	53.913
LMAN1	8.96801	10.1561	14.1805	11.601	8.88929	31.1754	15.2877	25.4945	33.8904	34.2068	9.85356	10.7238	10.2079	19.0267	9.6368	11.1614	10.1434	16.074	20.5639	29.0617	32.9408	33.7369
LMAN1L	0	0	0	0	0	0	0.074992	0	0.080426	0	0	0	0	0	0	0	0	0	0	0	0	0
LMAN2	97.0621	93.2684	96.6618	104.374	95.6078	87.4335	99.1398	100.746	95.8516	91.4461	129.872	127.379	125.756	123.671	125.325	127.251	119.577	117.534	114.835	124.745	115.848	107.003
LMAN2L	6.85166	7.48544	8.90126	8.88582	8.32698	15.0492	15.3791	17.1389	19.8037	16.3845	5.52154	7.16919	6.19014	10.1607	5.72883	6.39454	10.1123	13.3774	12.4491	12.6314	15.1099	15.8257
LMBR1	9.4688	9.94136	16.1312	14.4458	10.082	34.4778	17.2374	24.809	34.4277	34.0842	8.18525	7.60161	7.16577	15.2492	7.84311	8.38448	8.48124	16.5866	16.3376	22.7225	26.5704	28.5225
LMBR1L	64.1891	61.4345	51.1107	56.9311	50.3532	48.4762	48.5696	52.5917	47.3278	49.6262	53.7691	65.8064	68.3955	49.3995	58.121	62.1832	58.7533	56.1852	63.4743	49.846	54.6446	53.32
LMBRD1	36.8806	29.5904	39.7995	37.0353	30.5164	60.7975	47.3804	56.1739	63.6792	60.1106	32.7883	30.7244	26.3213	48.0662	28.7928	37.5318	25.9559	44.5839	44.474	50.8626	56.5901	62.4731
LMBRD2	3.72846	2.80766	2.66425	2.51388	2.67832	22.3676	3.12237	10.492	25.3367	23.0078	4.04338	3.26409	4.91829	2.683	2.78194	3.23912	1.38855	2.00594	4.18275	8.4479	17.5476	17.7164
LMCD1	7.45336	7.80219	9.87176	6.62802	6.43479	7.9105	9.38769	8.5334	8.57535	9.59007	3.94183	4.95094	4.5266	6.15144	3.22348	3.16499	8.4883	6.97628	8.89449	6.40882	5.41973	5.18773
LMCD1-AS1	0.271806	0	0.410199	0.284746	0.1846	0.453971	0.176864	0.709221	0.313936	0.510355	0.055113	0.254439	0.497009	0.077515	0	0	0.423973	0.278589	0.113495	0.13686	0.335885	0.212954
LMF1	71.923	67.0553	58.3361	64.5878	49.618	46.1186	51.504	46.7645	44.5791	46.3706	34.3976	52.6565	48.6389	44.2045	46.7477	41.6443	53.8128	50.9118	63.5298	38.3167	39.848	39.0559
LMF2	44.0435	40.5782	33.0037	42.3615	29.2531	35.2884	32.5776	33.1384	32.9488	30.9377	36.1908	42.4048	40.3363	41.2752	39.5827	31.141	36.4689	43.4302	49.324	40.3519	39.0486	42.3498
LMLN	1.85662	1.7982	2.07273	1.84064	1.39719	4.73508	2.25662	4.0091	5.2615	4.93391	1.21733	1.18037	1.11155	2.52813	1.68891	1.91868	1.37112	2.22922	2.77911	4.32384	4.43383	4.64061
LMNA	39.4089	37.9727	39.5372	38.4611	24.0301	37.2438	34.9045	44.1155	35.3364	35.5279	23.8738	29.0565	22.8608	40.4106	30.3201	28.9711	29.6633	30.5359	47.079	29.1195	29.3864	29.2166
LMNB1	15.0458	15.1991	16.1131	16.2338	14.3824	15.1652	12.3056	18.3048	16.4272	14.9932	13.9777	16.3844	11.0771	16.9311	11.6481	14.6075	15.4441	13.9345	16.7202	14.8144	16.1801	15.7566
LMNB2	39.2264	39.2675	43.3891	40.9542	33.2189	58.6436	39.5124	57.881	61.8863	63.5791	28.6822	32.1867	27.0207	49.2559	26.9074	24.0301	37.2647	39.9407	52.1909	52.6408	54.8055	57.9375
LMO1	123.234	99.3183	98.6621	114.296	112.644	51.6914	57.6708	48.3895	52.8486	57.4875	95.0511	91.1377	95.8071	63.2434	72.0239	50.5647	53.0559	51.4858	55.423	41.9767	44.4716	39.164
LMO2	22.5899	22.7298	25.1978	21.7318	20.8854	27.3911	27.7059	27.5549	22.4698	21.9517	31.1867	25.7556	21.5325	47.3097	28.4582	42.827	33.9263	34.5777	41.3119	37.2806	30.1735	37.7602
LMO3	41.2645	43.3587	63.2338	61.6929	53.3522	137.019	79.6911	109.018	142.029	133.86	32.9482	37.5961	33.2452	49.2753	34.4345	33.8001	57.2051	81.3636	75.0637	100.99	111.23	114.807
LMO4	24.0884	22.9062	27.0651	24.7888	24.1339	42.3985	38.3068	38.9387	48.0691	44.5405	18.3411	21.7162	18.8123	21.7888	20.8709	21.4506	29.986	34.452	25.0673	34.4226	34.8076	36.7472
LMO7	0.810399	1.04011	0.865518	0.694326	0.426226	1.12105	1.1502	0.772829	0.91572	1.0311	0.786727	0.544594	0.984941	0.911561	1.05043	0.833561	0.667454	0.909424	0.703474	1.35588	1.25212	1.17295
LMOD1	0.52429	0.35918	0.252111	0.589902	0.222039	0.231277	0.121119	0.080776	0.159261	0.345797	0.16979	0.394803	0.293765	0.397432	0.223968	0.195781	0.300012	0.306554	0.205246	0.245159	0.300291	0.217321
LMOD2	0	0.208528	0	0	0.18441	0	0	0	0	0	0	0.063545	0	0	0.062179	0	0	0	0	0.068358	0	0
LMOD3	0	0.0347	0	0.035623	0	0	0.029248	0	0	0	0.027334	0.031787	0.035478	0.076773	0	0.189143	0.079039	0.01974	0.056656	0.067825	0.041429	0.034978
LMTK2	5.16366	5.93602	8.20732	7.39339	5.14234	23.6346	9.17247	18.7609	24.1618	22.8885	4.29751	4.80586	3.67072	10.4593	3.47498	3.49632	5.63561	8.52235	11.3258	14.6655	19.0815	19.9227
LMTK3	91.3779	93.89	87.8621	97.4361	72.4068	87.6868	76.998	85.541	88.2892	83.6879	54.4352	66.5322	58.7494	72.1813	58.6846	41.5187	70.6428	70.965	95.8628	75.1828	79.6154	81.5395
LMX1A	0	0	0	0	0.148498	0	0	0	0	0	0	0	0	0	0.038233	0	0.032583	0	0.136029	0.168685	0	0.176596
LMX1B	0.047148	0.097018	0.056595	0.024925	0.128457	0	0	0	0.085526	0.087096	0.019074	0	0	0.026775	0	0.110164	0	0.027551	0.019806	0	0	0.024361
LNP1	10.1634	9.47634	12.68	10.7307	11.4022	13.5809	12.4275	12.7956	13.7006	13.3116	6.34655	7.18442	6.91026	9.60366	6.72673	7.88528	9.47428	9.03391	10.3846	9.85459	11.3565	10.4056
LNPEP	0.259217	0.130362	0.078327	0.406758	0.213875	2.89706	0.336805	1.61631	4.51879	3.71953	0.260302	0.08963	0.169265	0.690887	0.320041	0.183135	0.1252	0.501465	0.761341	1.68843	3.78179	4.32143
LNX1	0.699766	1.06649	2.348	0.998614	0.906312	2.54672	1.12659	3.00824	3.38547	3.94913	0.810006	0.563161	0.78572	1.42294	0.457683	0.559099	1.55974	1.46239	1.92482	3.16246	3.60812	3.06715
LNX1-AS1	0	0	0	0	0	0	0	0	0	0	0	0	0	0	0	0	0	0	0	0	0	0
LNX1-AS2	0	0.307455	0.181563	0.078581	0	0.083822	0	0.087186	0.139247	0.094285	0.121904	0	0.156802	0.085755	0	0.069848	0	0.132042	0	0	0.09297	0.078613
LNX2	0.559135	0.457747	0.892297	0.416501	0.726319	3.33379	0.767088	1.9465	3.3779	3.11668	0.319508	0.538454	0.380223	1.20129	0.366113	0.644936	0.758092	1.31934	1.22343	1.37286	2.28776	2.74926
LOC100093631	124.649	144.249	169.984	148.78	122.177	210.273	147.71	197.719	196.402	192.103	91.7843	113.298	74.8233	153.691	90.5173	92.2887	108.376	146.186	156.566	156.163	179.967	189.519
LOC100101148	0.598897	0	0	0.814378	0	2.07101	0	0	0	0.786895	0.815527	0.914502	0.612773	0.922635	0	0	0.621366	0.579631	0.738013	0	1.25124	1.28008
LOC100125918	0	0	0	0	0	0	0	0	0	0	0	0	0	0	0	0	0	0	0	0	0	0
LOC100126447	0	0	0	0	0	0	0	0	0	0	0	0	0	0	0	0	0	0	0	0	0	0
LOC100126582	0.278452	0.386076	0.407451	0.194012	0.223405	1.12782	0.1617	0.734468	0.74425	0.232251	0.686328	0.522913	0.323947	0.18608	0.185292	0.588939	0.146369	0.217029	0.78537	0.249669	0.684775	0.450128
LOC100126584	0	0	0	0	0	0	0	0	0	0	0	0	0	0	0	0	0	0	0	0	0	0
LOC100126784	6.52921	6.40139	7.74456	6.94917	4.96912	12.7524	8.41051	10.2555	13.1081	12.446	3.16419	5.11265	3.89928	7.11773	4.66753	4.35046	6.13059	9.60586	9.48878	10.3139	11.6443	10.8417
LOC100127974	0	0	0	0	0	0	0	0	0	0	0	0	0	0	0	0	0	0	0	0	0	0
LOC100128002	0.098464	0.050514	0	0	0	0	0.042678	0	0.045133	0.061203	0.07978	0	0.412802	0	0	0	0.038408	0	0	0	0	0
LOC100128006	0.037344	0	0	0.039372	0.169424	0	0	0	0.102197	0	0.030238	0	0	0.084945	0.034186	0	0.032183	0	0.031317	0.074865	0	0.038721
LOC100128076	0.511478	0	0.617935	0.152932	0	0	0.126818	0.169568	0	0	0	0.068341	0	0.166789	0.066938	0	0	0	0.121957	0.07364	0.090391	0
LOC100128079	0	0	0	0	0	0	0	0	0	0	0	0	0	0	0	0	0	0.114051	0	0	0	0
LOC100128108	0.817185	1.37279	0.509664	0.798476	0.363738	1.42972	3.05488	0.967418	0.577166	1.1033	1.50757	1.75438	0.819197	0.337126	1.89191	1.4765	1.47602	1.53261	0.64444	2.44945	0.893898	0.631316
LOC100128127	0.799293	1.48736	2.01899	1.21677	0.328898	3.48385	1.95474	4.63704	4.70922	3.64463	0.412646	1.15544	0.531059	2.322	0.931926	0.608205	0.85001	1.78786	2.48639	2.78263	3.68515	4.55966
LOC100128139	0	0	0	0	0	0	0	0	0	0	0	0	0	0	0	0	0	0	0	0	0	0
LOC100128164	0.045079	0	0.054105	0.047674	0.176493	0.377797	0.074893	0.234082	0.22478	0.390333	0.036472	0.04252	0.047457	0.025598	0.041255	0.021068	0.017591	0.092205	0.03788	0.090169	0.027593	0.139744
LOC100128233	0	0	0	0	0	0	0	0	0	0	0	0	0	0	0	0	0	0.06287	0	0	0	0
LOC100128276	0	0	0	0.255357	0	0	0	0.299139	0	0	0	0	0	0	0	0	0.196554	0	0	0	0	0
LOC100128288	3.15523	3.86275	4.05818	4.09533	2.85709	2.44446	2.02341	3.50023	2.59924	1.63174	3.05989	3.53113	2.29321	3.13004	2.07344	1.72309	1.33739	2.85241	4.0667	1.38163	2.45845	1.36164
LOC100128325	0.446637	0.43789	0	0	0	0	0	0	0	0	0	0	0	0	0.414231	0	0	0	0	0	0.569275	0
LOC100128361	0.578402	0.41504	0.836882	0.850095	0.524118	0.64213	0.401275	0.469015	0.478953	1.08198	0.843956	0.92201	0.605368	0.790986	0.529711	0.430983	0.451176	1.48979	0.967396	1.5121	1.49785	0.904092
LOC100128364	9.17378	6.95263	9.55217	6.72133	5.91952	9.08169	5.01422	8.95771	10.5439	10.2841	3.46449	5.76922	6.43954	5.58806	3.16528	2.69076	4.60688	6.18099	10.1345	7.08144	9.46294	9.70241
LOC100128374	0.095346	0	0	0	0	0.052769	0	0	0	0	0.077247	0	0.049979	0.054275	0.043651	0	0	0.055785	0	0	0.058665	0
LOC100128398	6.08998	5.03132	6.98478	5.94312	6.99489	13.6334	6.60162	9.4088	13.1001	11.3777	4.30847	3.86715	4.96817	6.68545	4.36354	4.06413	4.44386	5.65573	7.55733	7.46424	11.3124	10.0919
LOC100128494	0.131549	0.179647	0.040826	0.070392	0.089935	0.484668	0.217285	0.193837	0.18802	0.249167	0.080326	0.094465	0.068982	0.187283	0.090314	0.091952	0.131684	0.177101	0.11574	0.171431	0.413514	0.304149
LOC100128531	0.695049	0.527821	0.42544	0.178132	0.625101	0.798554	0.605923	0.815523	1.51188	1.13153	0.85049	0.319705	0.535424	1.40208	0.797574	0	0.947115	1.43257	1.28747	0.7113	1.53678	1.30415
LOC100128560	0	0	0	0	0	0	0	0	0	0	0	0	0	0	0	0	0	0	0	0	0.153048	0
LOC100128568	1.23554	0	1.15006	0.924701	1.38028	0.724595	0.269856	0.36605	0.615178	0	0	1.11416	0.624392	0	0	1.40557	0.957591	0.547638	0	0.318199	1.58349	0.335857
LOC100128573	0	0	0	0	0.370165	0	1.08786	0	0.742124	0.560714	0	0	0.833543	0	0.536622	0	1.28273	0.487015	0	0	1.59353	0
LOC100128575	0	0	0	0	0	0	0	0	0	0	0	0	0	0	0	0	0	0	0	0	0	0
LOC100128593	0	0.054115	0.063575	0.055448	0	0	0	0	0	0	0	0.049516	0	0	0	0.049168	0	0	0	0	0	0
LOC100128653	0	0.060812	0.143109	0.124539	0.107519	0.593097	0.257289	0.824918	0.710129	1.40667	0.096202	0.166867	0	0.811527	0	0.055255	0.046281	0.104207	0.496085	0.775747	0.805096	0.80407
LOC100128818	0.047882	0.049136	0	0	0	0	0	0	0.043871	0	0	0.089946	0	0	0.131528	0	0.037356	0.084046	0.040096	0	0.235699	0
LOC100128882	0	0	0	0	0	0.436673	0	0	0.098794	0.243646	0	0	0	0	0	0	0	0	0.217062	0.1499	0	0.221895
LOC100128885	0.0947	0.129801	0.26552	0.166604	0.08596	0.347779	0.191396	0.145848	0.201083	0.155956	0.178866	0.26757	0.033182	0.179406	0.173364	0.088438	0.049266	0.129178	0.238434	0.158069	0.232295	0.261476
LOC100128905	0	0	0	0	0	0	0	0	0	0	0.064283	0	0	0	0	0	0	0	0	0	0	0
LOC100128908	0	0	0	0	0	0	0	0	0	0	0	0	0	0	0	0	0	0.050697	0	0	0	0
LOC100128966	0	0	0	0	0	0	0	0	0	0	0	0	0	0	0	0	0	0	0	0	0	0
LOC100129034	2.87017	2.79657	3.35533	2.6363	2.34078	4.94661	2.15285	4.42341	5.48316	4.95776	4.54929	5.22588	4.86602	9.03712	5.1392	5.64177	3.93484	5.28226	6.14467	10.4241	11.0888	9.61073
LOC100129055	0	0	0	0	0	0	0	0	0	0	0	0	0	0	0	0	0	0	0	0	0	0
LOC100129083	0	0	0.316243	0	0	0	0	0	0	0.341017	0.210482	0	0.260807	0	0	0	0	0	0.232911	0	0	0
LOC100129098	0	0	0	0	0	0	0	0	0.055241	0	0	0	0	0	0	0	0	0	0.050149	0	0	0
LOC100129138	0	0.132611	0	0	0	0	0.113432	0	0	0	0	0	0	0	0	0	0	0	0	0	0.163227	0
LOC100129148	1.04876	2.23459	0.681606	1.06338	0	1.30988	0	0	0	0.99912	0	0.457023	0	1.79571	0	0.995602	2.05264	1.08182	0.896583	0	0	0
LOC100129203	0.150502	0	0.090939	0.236143	0	0.587785	0.326548	0.262013	0.557977	0.283355	0.24423	0.140715	0.392671	0.601329	0.275763	0.069967	0.117367	0.529082	0.439471	0.758651	0.558799	0.315004
LOC100129215	0	0.505455	0.264042	0.460269	0.39711	0.607489	0.71234	0.570807	0.603915	0.545799	0.310726	0.462441	0.516162	0.311983	0.250776	0.76542	0.384515	0.32056	0.824769	0.825659	0.472472	0.456237
LOC100129216	0	0	0	0	0	0	0	0	0	0	0	0	0	0	0	0	0	0	0	0	0	0
LOC100129223	1.45555	2.12957	2.78433	2.28486	1.13608	6.39812	3.58388	4.90773	7.77402	7.08411	0.809647	1.28709	1.17314	1.75638	0.790919	0.892834	1.68623	3.24267	3.74561	4.36732	4.98392	5.26355
LOC100129307	0	0	0	0	0	0	0	0	0	0	0	0	0	0	0	0	0	0	0	0	0	0
LOC100129316	0	0	0	0	0	0	0	0.030064	0	0	0	0	0.027402	0	0.071508	0	0	0	0	0.026061	0.031906	0
LOC100129361	18.1613	22.4142	22.3753	22.5136	21.754	25.1958	23.6725	25.1063	22.7974	23.4655	17.9214	17.4862	15.4853	20.2525	17.7202	18.7708	17.2069	19.9271	19.3351	22.1089	21.911	21.7961
LOC100129455	0.487341	0.747476	0.687635	0.678855	1.02883	0.907928	0.775632	0.565986	1.434	1.43044	0.527398	0.986259	0.508105	0.371106	0.744213	0.3019	0.950027	1.28531	0.744805	0.901571	1.2078	1.10664
LOC100129461	0.130114	0	0	0	0.117347	0.295131	0.113206	0	0	0	0	0.241105	0.403736	0.149341	0.119336	0.481265	0.101384	0.229348	0.215506	0.396848	0	0.276049
LOC100129473	0.231079	0	0	0	0	0	0	0	0.108949	0	0.187903	0.107306	0.119788	0	0.105937	0	0.360187	0.13567	0	0.117202	0	0.122121
LOC100129476	0	0	0	0	0	0	0	0	0	0	0	0	0	0	0	0	0	0	0	0	0	0
LOC100129516	0.381466	0.377422	0.950652	0	0	0	0.332825	0	0	0	0.315445	0	0.3832	0	0.705909	0	0.294617	0.224209	0.90752	0	0	0
LOC100129518	0.437008	0.803799	0.543131	1.14478	0.316417	0.71077	0.85673	0.824334	0.90226	1.11825	0.34392	0.326456	0.112473	0.799154	0.649082	0.501096	1.03668	0.815081	0.932626	0.535014	1.08481	0.841363
LOC100129520	0	0	0.103342	0.03029	0	0	0.049674	0	0	0	0.02321	0.089074	0	0.032588	0	0.133947	0	0	0.039707	0	0	0
LOC100129534	1.09766	1.12439	0.935053	0.6769	0.760278	0.861887	1.06421	1.04792	1.07237	1.3723	0.680675	1.27002	0.33752	0.662687	0.827976	0.961585	0.755413	0.794021	0.809208	0.779875	0.637878	0.876135
LOC100129550	2.16605	1.99163	3.26371	2.21739	2.09282	3.77336	2.47401	3.53669	3.78207	3.23452	2.05085	2.0212	1.96477	3.6639	1.72925	1.85225	1.5646	2.69303	3.29147	4.21771	3.52653	4.28575
LOC100129603	0	0.106484	0	0	0	0.117498	0	0.121554	0.097972	0	0.254521	0	0	0	0.0957	0.096784	0	0	0.086756	0	0	0
LOC100129617	0.384426	0.629228	0.278802	0.48238	0.069583	0.600838	0.400397	0.1785	0.784422	0.67593	0.187167	0.50306	0.240655	0.087784	0	0.071475	0.239825	0.360411	0.705438	0.38766	0.666316	0.402468
LOC100129636	0	0	0	0	0	0	0	0	0	0	0	0	0	0	0	0	0	0	0	0	0.195636	0
LOC100129637	4.61652	4.19467	5.00873	4.82511	3.77871	8.51842	4.32976	6.78966	7.79946	7.81468	2.67062	2.94908	2.742	5.27416	3.39902	2.24892	4.37833	4.94138	6.6899	6.40088	8.37328	8.3624
LOC100129697	0.226665	0.077304	0.18262	0.079027	0.136769	0.337263	0.065574	0.175386	0.140075	0.094844	0	0	0.236542	0.258761	0.069219	0	0.17676	0.177075	0.25213	0	0.093515	0.237225
LOC100129722	0.176809	0	0.107019	0.092222	0	0	0	0	0	0.111505	0.287124	0.176947	0.184125	0.10105	0.243038	0.164177	0	0.155495	0	0.089305	0.109712	0
LOC100129781	0.711668	0.431388	1.11571	0.960734	3.03265	4.54102	2.07228	3.2141	5.40517	1.88924	1.83389	1.68753	0.87364	2.19922	0.786185	1.95457	1.62874	1.5418	2.8473	3.5747	1.81746	2.57212
LOC100129860	1.0654	0	0	0	0	0.502519	0	0	0	0.931288	0	0	0	0	0	0	0	0	0.295701	0	0	0
LOC100129917	1.09487	2.23448	4.92476	0.922832	1.42157	8.92512	3.21023	9.81221	10.9837	11.1778	0.823305	0.495178	0.460619	3.74868	1.59556	0.328574	1.3105	3.83839	5.21632	6.18912	12.3304	9.81809
LOC100129924	0	0	0	0.527657	0	0.5907	0	0	0	0.223166	0	0	0	0	0	0	0	0.100976	0	0.350896	0	0
LOC100129935	0	0.083104	0	0	0	0	0	0	0	0	0	0.075912	0	0	0.148935	0	0	0	0	0	0	0
LOC100129940	0	0	0.071227	0.06261	0	0	0.025676	0	0.053912	0	0.023994	0	0	0.067381	0	0	0	0	0	0	0.478985	0
LOC100130075	0	0	0	0	0.281223	0	0	0	0.149892	0	0	0	0	0.359432	0	0	0.121643	0	0	0	0	0
LOC100130093	2.85619	2.80823	2.65782	2.28239	2.05014	5.79948	3.37379	5.05922	5.49606	6.66828	1.74825	2.46571	2.02394	2.93366	2.00176	2.04146	2.50536	2.77339	3.7788	4.56706	5.42965	4.54271
LOC100130207	0	0	0	0	0	0	0	0	0	0	0	0	0	0	0	0	0	0	0	0	0	0
LOC100130238	0.107438	0.073597	0.043057	0.037769	0.064997	0.158018	0.062052	0.206928	0.293829	0.443021	0	0	0.037619	0.162898	0	0	0.055889	0.167526	0.060078	0.143556	0.307734	0.222714
LOC100130285	1.81714	0.464038	0.220046	1.04206	0.410761	0.407399	0.394547	0.739417	0.508633	0.688222	0.737822	0.762556	0.662051	0.727152	1.08244	0.590417	0.920877	1.1188	0.680774	0.642718	0.56407	1.62262
LOC100130298	4.74569	6.35751	7.54081	5.45385	5.75635	7.53009	4.51161	4.59371	5.1511	3.48987	4.65102	1.91322	3.02263	2.50513	3.99969	1.9456	2.32689	4.03342	2.37096	4.41372	3.30274	3.73108
LOC100130301	1.11946	0.739258	0.464811	0.36744	1.27365	0.436424	1.62821	1.01153	0.565932	0.762126	0.702113	0	0	0.661324	0.690356	0	0.865028	0.439023	0.690748	0.880518	0	0.404752
LOC100130417	0	1.33781	1.13799	3.0841	1.61876	1.58577	1.58633	2.69146	1.35727	0.613557	0.756096	3.62426	0	0.528685	0	1.23009	1.40169	2.65176	2.1347	0.930203	0.579956	0.491342
LOC100130452	0	0	0	0	0	0	0	0	0	0	0	0	0	0	0	0	0	0	0	0	0	0
LOC100130458	0	0	0	0	0	0	0.090107	0	0	0	0	0	0	0.059187	0	0	0.040539	0	0.043492	0.052205	0	0
LOC100130502	5.40757	5.97004	2.59944	6.8993	4.47564	2.415	1.27322	1.5755	0.742696	1.14714	4.4881	5.02464	4.67421	2.96888	4.648	3.44374	1.31707	1.3888	2.15086	0.7996	0.983661	1.42788
LOC100130520	0	0	0	0	0	0	0	0	0	0	0.157777	0	0.197843	0	0.177427	0	0.300696	0	0.158149	0	0	0
LOC100130539	0.147058	0	0	0	0	0	0	0	0	0	0	0	0	0	0	0	0	0	0	0	0	0
LOC100130673	0.095009	0.097005	0.115113	0.098977	0	0.213268	0	0	0	0.240262	0.077171	0	0	0	0	0	0	0	0	0.096073	0.118071	0.199824
LOC100130698	0	0	0	0	0	0	0	0	0	0	0	0	0.131749	0	0	0	0	0	0	0	0	0
LOC100130705	3.4359	3.22974	4.0874	2.96783	2.55394	4.43616	3.99014	5.06922	4.13318	5.51795	2.07171	2.54535	1.6892	3.8243	2.00764	1.53531	2.42431	2.8641	4.13855	4.46938	3.32087	4.13027
LOC100130744	0.673338	0.367953	1.06153	0.238449	0.598658	2.19816	0.906858	1.78485	2.98457	3.01734	0.803051	0.15618	0.461468	1.44327	0.864527	1.17918	0.690618	1.77578	2.2986	1.9029	2.13164	2.00624
LOC100130849	0	0	0	0	0	0	0	0	0	0	0	0	0	0	0	0	0	0	0	0	0	0
LOC100130872	0.247587	0.509257	0.165194	0.319693	0.29973	0.332997	0.30971	0.60347	0.599807	0.271422	0.222634	0.181486	0.289367	0.093772	0.251783	0.077103	0.364963	0.353735	0.369608	0.247803	0.438253	0.19919
LOC100130876	0	0	0	0	0	0	0	0	0	0	0	0.091879	0	0	0	0	0	0	0	0.098243	0	0
LOC100130899	0	0.033438	0.117285	0.034332	0	0	0.028179	0	0.029615	0	0	0.030633	0	0	0	0	0.05077	0	0.027298	0.032584	0.039906	0
LOC100130938	0.251098	0	0	0.253529	0.899827	0	1.09705	0.296849	0	0.334283	0	0.22831	0.510612	0	0.462156	0.229607	0.195084	0.445313	0.408529	0.517462	0.321083	0
LOC100130964	0	0	0	0	0	0	0	0	0	0	0	0	0	0	0	0	0	0	0	0	0	0
LOC100130987	3.94225	6.07213	9.43809	8.6626	3.35255	19.7216	6.88159	17.8367	16.2395	17.2163	2.54416	3.60756	2.54478	11.9949	2.28765	1.714	4.03564	6.24275	14.2788	11.7255	14.2466	16.1272
LOC100130992	0	0	0	0.022146	0.038029	0	0.018123	0.024151	0	0.025755	0.016935	0	0	0.047539	0	0	0.016338	0.012231	0	0.041861	0	0.021619
LOC100131107	0	0	0	0	0	0	0	0	0	0	0	0	0	0	0	0	0	0	0	0	0	0
LOC100131138	0	0	0.991594	0	0	0	0	0	0	0	0	0	0	0	0	0	0	0	0	0	0	0.831651
LOC100131257	0.006298	0	0	0	0	0	0.005449	0	0	0	0.005092	0	0.013297	0	0.005762	0.017691	0.004917	0	0.010609	0	0.01537	0
LOC100131270	0.239356	0.481663	0	0.242237	0	0.837906	0.418216	0	0.708402	0.953597	0	0	0.243697	0.27742	0	0.219095	0.186052	0	0.780388	0	0.305714	1.29783
LOC100131289	0	0	0	0	0	0	0.187619	0	0	0	0.175771	0	0	0	0	0	0.167166	0.253668	0	0	0	0
LOC100131303	0	0	0	0	0	0	0	0	0	0	0	0	0	0	0	0	0	0	0	0	0	0
LOC100131315	0	0	0	0	0.3141	0	0	0	0	0	0	0	0	0	0	0	0	0.2075	0	0	0	0
LOC100131347	0.251216	0.064346	0.303097	0.065864	0.113783	0.13965	0.054476	0.291167	0.289525	0.235399	0.203696	0.176525	0.131357	0.143215	0.057523	0.116934	0.195944	0.220644	0.262428	0.18959	0.31011	0.196575
LOC100131372	0.029706	0	0	0	0.026967	0	0.025728	0.034305	0	0	0.096173	0	0	0	0	0.027746	0	0	0	0.089224	0	0
LOC100131395	0.040446	0	0	0	0.036692	0.044675	0.035047	0	0.073885	0	0.065511	0	0	0	0	0	0	0	0	0.040561	0	0
LOC100131472	0	0	0	0	0	0	0	0	0	0	0	0	0	0	0	0	0	0	0	0	0	0
LOC100131496	0	0.065979	0	0	0	0.143288	0.167619	0	0.237703	0	0.156691	0	0	0.07345	0.058996	0.299761	0.050237	0	0.053816	0.194485	0	0
LOC100131530	0.148455	0.227869	0.269072	0	0.268757	0.082802	0.128837	0.51684	0.137537	0.186264	0.240895	0	0.309917	0.169455	0.204005	0.138045	0.173658	0.043488	0	0.149643	0	0.310642
LOC100131532	0.050002	0.0513	0	0.052578	0.045333	0	0	0.057873	0	0.124356	0.040516	0	0	0	0.091572	0	0.078017	0.058518	0.08372	0.050217	0	0
LOC100131564	4.77434	3.63576	3.96366	3.33366	2.77433	6.55192	3.98717	5.31797	5.88311	6.20021	7.28563	7.63086	6.92904	4.68637	6.22539	5.48354	3.13584	5.92438	7.14632	7.88068	8.68311	8.50555
LOC100131626	0	0	0	0	0	0.426247	0	0	0	0	0	0	0	0	0	0	0	0	0	0.433538	0	0
LOC100131635	0	0	0	0	0	0	0	0	0	0	0	0	0	0	0	0	0	0	0	0	0	0
LOC100131655	1.21769	1.98356	0.888325	0.75695	0.65928	0.964301	1.48266	1.27847	1.26645	1.55523	1.58481	2.03356	1.26118	1.95505	1.89827	1.91578	2.08764	1.50182	2.52387	1.23639	2.1305	1.93356
LOC100131825	8.86957	10.8916	8.47495	12.3991	6.76765	8.54668	10.6617	10.0761	5.2291	6.85807	3.51508	8.72374	4.75231	9.93049	7.06667	5.22602	8.22421	10.2166	13.3609	6.6508	7.49733	6.88513
LOC100132004	0	0	0.131975	0	0	0	0.189018	0	0.204456	0	0	0	0	0	0	0	0	0	0	0	0	0
LOC100132111	0	0	0.297485	0	0	0.281395	0	1.13927	0.267021	0	0.59376	0	0	0.279465	0	0.641249	0	0.95026	0.202894	0.4967	0	0.456512
LOC100132146	0	0	0	0	0	0	0	0	0	0	0	0	0	0	0	0	0	0	0	0	0	0
LOC100132154	0	0	0	0	0.169843	0	0	0	0	0	0	0	0	0	0	0	0	0	0	0.193822	0	0
LOC100132174	0	0.130179	0	0	0	0	0	0	0	0	0	0	0	0	0	0	0	0	0	0	0	0
LOC100132202	0	0	0	0	0	0	0.06642	0	0	0	0	0	0	0	0.07011	0	0	0	0	0	0	0
LOC100132249	1.06094	1.7532	4.03686	1.37093	0.956676	13.697	3.46189	9.75826	15.4955	14.7965	1.4032	2.33359	1.91956	5.93778	1.33801	1.5938	1.75661	2.49375	7.46562	9.17178	11.628	10.8391
LOC100132352	5.78225	4.00757	3.29139	5.35201	4.19926	4.17698	5.13622	4.01911	5.23529	4.24451	3.4983	4.33652	4.42955	3.34727	3.15096	4.06924	2.58853	5.47896	4.68347	5.24751	3.99857	3.77801
LOC100132354	0.127009	0	0.153252	0	0	0.141236	0.275427	0.368045	0.175704	0.079362	0	0.178472	0.332015	0.217232	0.058165	0.059115	0.495316	0.111556	0.477591	0.063908	0.078403	0.331334
LOC100132356	1.42225	1.71047	1.417	1.57248	1.36227	2.5268	1.598	1.84658	3.03497	1.79073	3.05607	3.67125	2.44136	1.91169	4.59954	4.66329	2.28319	2.15772	2.16129	3.12475	3.11172	2.10561
LOC100132731	0.485996	0.142163	0.503032	0.363556	0.24596	0.309358	0.12048	0.563694	0.535915	0.17391	0.157938	0.194928	0.145053	0.152806	0.254394	0	0.108294	0.418191	0.485288	0.139865	0.600756	0.072554
LOC100132735	0	0	0	0	0	0	0	0	0	0	0	0	0	0	0	0	0	0	0	0	0	0
LOC100132741	0	0	0	0	0	0.531549	0	0	0	0	0	0	0	0.08921	0	0.071517	0	0.091226	0	0	0	0
LOC100132781	0	0.069905	0	0.071516	0.061821	0	0.059232	0	0.18927	0	0.055372	0.127809	0.356653	0	0.125073	0.254083	0	0.039986	0	0.068754	0.084371	0
LOC100132813	0.046721	0.143851	0.056252	0.049162	0	0.335078	0.202481	0.324334	0.256718	0.174083	0.264951	0.131673	0.100808	0.265928	0.128335	0.174259	0.03645	0.246008	0.156521	0.047186	0.229928	0.194216
LOC100132815	5.42346	4.27829	3.62575	5.44278	4.34512	7.75736	4.76187	6.14685	7.68457	6.49133	3.33515	3.36106	2.26639	3.19907	2.96785	3.23866	3.92176	4.86789	5.01576	5.44845	5.13175	5.74756
LOC100132831	0.074396	0	0	0	0	0	0	0	0	0	0	0	0	0	0	0	0	0	0	0	0.092059	0
LOC100132832	0	0.251001	0	0.082771	0	0.076672	0.130541	0.336172	0.248608	0	0.110491	0	0.176619	0	0.233429	0.159092	0.054244	0.334163	0.56122	0.450906	0.254446	0.209034
LOC100132874	0.402259	0.275621	0.886393	0.318329	0.060848	2.66058	0.406534	2.01387	2.6561	2.90032	0.10855	0.252486	0.035225	0.724101	0.306845	0	0.130788	0.627159	1.35004	1.64549	1.31616	1.77098
LOC100132891	1.5828	1.43834	1.75164	1.81289	1.38601	3.84316	2.19569	3.6072	3.27538	2.82036	0.903883	0.843359	1.43135	1.49329	1.20952	0.976105	0.983513	1.54943	1.99366	1.9156	2.37582	2.7729
LOC100133050	0.270397	0.27287	0	0	0	0	0.238684	0.320016	0	0	0	0	0.274352	0	0	0	0	0	0.221467	0.278721	0	0.58775
LOC100133091	2.31153	3.78166	2.3875	2.24203	3.90096	6.4704	4.20015	5.61397	7.22734	5.43222	1.91789	2.25082	2.53798	4.10724	2.3584	1.88909	3.37404	3.32204	4.07411	4.81933	4.90885	5.82503
LOC100133182	3.40367	3.43345	3.48768	2.78024	1.97743	2.01252	2.31647	1.61801	2.42026	1.82977	2.3665	2.23603	3.83932	3.76977	2.79295	3.08379	2.35289	2.98653	3.50144	2.3118	2.7242	1.87031
LOC100133267	0	0	0	0	0	0	0	0	0	0	0	0	0	0	0	0	0	0	0	0	0	0
LOC100133315	0	0.129933	0	0.396441	0.115191	0.144728	0	0	0.605271	0.32694	0.103912	0.355099	0	0.146539	0.468479	0.118116	0.199019	0.225072	0.528956	0.129784	0.159795	0.270773
LOC100133331	1.19163	2.00163	1.82747	1.51922	0.928544	1.22472	0.938303	1.85202	2.10773	1.42638	1.36877	2.0816	2.5838	1.96861	1.82709	0.905529	0.951975	1.53724	2.54534	1.79198	2.44565	2.54552
LOC100133445	0	0	0	0	0	0	0	0	0	0	2.56432	4.71579	1.81049	8.53412	3.48613	1.88006	1.84264	2.65991	3.05199	6.15641	5.78526	4.83506
LOC100133669	0.809565	3.78958	1.33564	1.62877	2.65726	4.42446	4.71693	7.02606	5.88876	2.5228	1.10787	0.978758	1.91671	3.44548	0.994194	2.21714	2.09511	1.75522	2.18795	2.22526	1.38202	1.46636
LOC100133746	0	0.262472	0	0	0	0	0	0	0	0	0	0	0	0	0	0	0	0	0	0	0	0
LOC100133920	0	0.074123	0	0	0	0.161491	0	0	0	0	0	0	0	0	0	0	0	0	0	0	0	0
LOC100133985	4.41097	4.1192	6.19852	3.53236	3.94467	4.13838	1.5418	3.13516	2.34003	2.758	5.07891	3.72004	3.27428	0.683127	4.33784	2.14361	3.42101	1.04315	2.84868	2.72753	3.01452	3.19793
LOC100134040	0	0	0	0	0	0	0	0	0	0	0	0	0	0	0	0	0	0	0	0	0	0
LOC100134317	1.76891	2.69551	0.849408	0.938929	1.44619	0.400236	1.78912	0.735704	0.580886	0.45934	0.281736	0	1.0326	0.793696	1.05975	1.49313	1.3215	0.719463	1.0571	1.39548	0.61761	1.23171
LOC100134368	0.096906	0	0.469765	0	0	0	0.505117	0.112739	0.27195	0	0.157441	0.270837	0	0	0.266457	0	0.075546	0	0.080612	0.098021	0.361432	0.101955
LOC100134391	0.142267	0	0	0	0	0	0	0	0	0	0	0	0.146858	0	0.261028	0	0.110833	0	0	0	0	0
LOC100134822	0.357599	0.709875	2.03719	0.194687	0.317862	9.50006	2.70751	5.00947	5.71273	2.94561	3.53992	2.72947	0.719869	4.8274	0.877773	5.10888	0.819309	0.656727	4.53333	4.36405	4.64071	12.2388
LOC100134868	0	0.40038	0.59433	0.510492	0.265889	0	0	0.684623	0.642471	0.624939	0.318673	0.274028	0.407854	0.336606	0.35954	0.363891	0.07645	0.553472	0	1.38824	1.34145	0.51603
LOC100188947	0.325952	0.1652	0	0	0	0	0	0	0	0	0	0	0	0	0	0	0	0	0	0	0	0
LOC100190986	0.938286	0.540982	0.707154	0.492428	0.743909	1.10703	0.915431	0.679379	1.13345	0.87786	2.6622	2.19925	1.35011	1.20304	3.11501	2.29387	0.411688	2.02548	0.441321	1.71019	2.3145	1.46691
LOC100233156	0	0	0	0	0	0	0	0	0	0	0	0	0	0	0.085706	0.086791	0	0	0	0	0	0
LOC100240728	0	0	0	0	0	0	0	0	0	0	0	0	0	0	0	0	0	0	0	0	0	0
LOC100240734	0	0	0	0	0	0	0	0	0	0	0	0	0	0	0	0	0	0	0	0	0	0
LOC100240735	0	0	0	0.390136	0	0	0	0	0	0	0	0	0	0	0	0	0	0.33764	0	0	0	0
LOC100268168	2.96313	2.04297	2.16944	2.20682	1.97444	0.949986	0.744945	0.997497	1.2805	0.481972	1.30881	2.3783	2.39945	1.51825	1.73731	0.79575	1.11426	1.46148	1.3046	1.05993	1.42361	1.29962
LOC100270746	3.81045	2.01936	2.00113	1.85727	1.79421	3.34269	2.05697	1.49154	3.16711	2.60651	1.62894	2.33402	1.86151	1.67446	2.16581	1.66946	1.13009	1.28277	1.49218	1.85885	2.06643	0.58466
LOC100270804	3.1332	1.79376	3.081	1.68463	2.70443	2.00422	1.32787	1.10833	2.33041	2.13922	1.41874	1.70384	1.82578	1.43445	1.26828	0.813179	1.25015	1.60635	2.43242	1.39723	2.16325	1.91716
LOC100271836	0.149666	0	0	0.282827	0	1.88764	0.180376	1.32306	2.00336	1.89186	0	0.212174	0	0.613539	0.089257	0.177642	0.223297	0.572192	0.258937	1.47165	1.16897	1.38455
LOC100272216	1.36953	1.33725	0.822031	0.16525	0.078447	0	0.078111	0.13576	0.30483	0	0.677867	2.04905	1.91577	2.40023	0.831825	0.649719	0.303529	1.17252	0.702767	1.35916	1.80903	2.076
LOC100272217	0.824941	0.485172	0.263245	0.214768	0.581764	0.480946	0.448846	1.16241	1.166	0.613149	0.165511	0.40799	0.710742	0.247214	0.498469	0.126583	0.709034	0.687693	0.978121	0.428011	1.17674	0.23064
LOC100286906	0	0	0	0	0	0	0	0	0	0	0	0	0	0	0	0	0	0	0	0	0	0
LOC100287010	0	0	0	0	0	0	0	0	0	0	0.123417	0	0	0	0	0	0	0	0	0	0	0
LOC100287015	4.78788	5.33632	4.98046	4.96146	4.55486	6.78113	4.93104	6.86504	6.33781	6.12477	3.15378	3.70262	3.31876	3.4791	2.90507	3.00954	6.34886	6.69228	5.0536	6.07975	7.01421	4.92931
LOC100287042	1.22907	1.43395	1.90027	1.45928	0.914435	3.39252	2.00791	3.07103	3.73841	3.85237	1.03319	1.9198	1.88857	2.97161	1.74411	1.40952	2.55572	1.50459	2.61039	3.43307	2.75334	3.62126
LOC100287072	0	0	0	0.071332	0	0	0	0	0.062921	0	0	0	0.071147	0	0	0	0	0	0	0.205721	0	0.071135
LOC100287082	0.441265	0	0.543318	0	0	0	0.192662	0	0.216697	0	0	0.201518	0.675425	0	0	0	0	0	0	0.453963	0	0
LOC100287098	0.536442	0.136358	0.489975	0.277189	0	0.609116	0.116704	0.313326	0	0	0	0.496692	0.277244	0.307977	0	0.371886	0	0.078813	0.444011	0.272859	0.168038	0
LOC100287166	1.06398	0.653485	0.771042	0.668366	0.706416	0.948593	0.677038	0.411428	0.459365	1.06665	0.920632	0.11004	0.444475	0.80939	0.389868	0.395878	0.331912	0.540154	0.532914	0.071464	0.263126	0.148305
LOC100287175	1.2569	0.796774	0.95959	2.10086	1.55591	0.718524	1.37536	1.104	0.754266	1.01689	1.28045	1.59413	1.29434	1.26568	1.15341	1.15913	1.34607	0.739518	2.07424	0.962377	0.791271	3.02023
LOC100287294	0	0	0	0	0	0	0	0	0	0	0	0	0	0	0	0	0	0	0	0	0	0
LOC100287387	0.091708	0.047065	0.055202	0	0	0	0.079487	0	0	0.056933	0.037146	0.129249	0	0.104389	0.083968	0	0	0.080478	0.038409	0.138066	0.169216	0.095286
LOC100287413	0	0.097565	0	0.099543	0	0.643645	0.166029	0.333479	0.804081	0	0	0.178095	0	0.21862	0	0	0.0745	0	0.397545	0.579853	0.475096	0.703561
LOC100287467	0	0	0	0	0	0.117168	0.091637	0.061184	0.048521	0	0.72806	0.198379	0.221424	0.361199	0.677502	1.3789	0.453481	0.463917	0.355686	0.801963	0.260404	0.275011
LOC100287477	0	0	0	0	0	0.076594	0	0	0	0	0	0	0	0.078458	0	0	0	0.080561	0	0	0	0
LOC100287497	1.21519	1.24326	0.440142	1.03263	0.549917	0.593359	0.593257	0.617081	0.554898	0.572115	0.554636	1.27803	1.63738	0.953777	0.619047	0.628242	0.830668	0.339508	0.570221	0.990193	0.376043	1.10051
LOC100287592	4.13817	3.81065	3.55773	7.29194	3.6969	3.36041	2.78097	5.282	4.75716	4.27472	2.88432	4.30056	3.85767	4.43898	5.58171	3.76321	1.97288	3.19708	3.83597	3.60623	4.48789	4.15295
LOC100287610	0	0	0	0	0	0	0	0	0	0	0	0	0	0	0	0	0	0	0	0	0	0
LOC100287632	0	0.264983	0	0	0	0	0	0	0	0	0	0	0	0	0	0.482268	0	0	0	0	0	0
LOC100287651	0	0	0	0	0	0	0	0	0	0	0	0	0	0	0	0	0	0	0	0	0	0
LOC100287704	0	0	0	0	0	0	0	0	0	0	0	0	0	0	0	0	0	0	0	0	0	0
LOC100287728	0	0	0	0	0	0	0	0	0	0	0	0	0	0	0	0	0	0	0	0	0	0
LOC100287808	5.48406	5.05176	6.36101	5.10809	4.24014	6.256	5.5216	6.59794	8.14314	7.8724	2.56144	4.17044	4.13098	5.37898	3.53284	2.27142	4.77743	4.62351	7.35509	5.74366	7.69668	5.22163
LOC100287823	0	0	0	0	0	0	0	0	0	0	0	0	0	0	0	0	0	0	0	0	0	0
LOC100287834	0	0	0	0	0	0	0	0	0	0	0	0	0	0	0	0	0	0	0	0	0	0
LOC100287852	0	0	0	0	0	0	0	0	0	0	0	0	0	0	0	0	0	0	0	0	0	0
LOC100287877	0	0	0	0	0	0	0	0	0	0	0	0	0	0	0	0	0	0	0	0	0	0
LOC100287896	3.29693	3.77551	6.52601	4.13828	4.16681	9.59454	6.71257	8.65623	9.8427	11.0743	3.34661	3.68303	2.54089	4.76026	3.06018	3.80613	4.45371	6.96565	7.24622	8.37819	8.24023	8.99089
LOC100287934	0	0	0.161199	0	0.09951	0	0	0.128385	0.116067	0	0	0	0.381915	0	0.111455	0.112594	0.427278	0.218015	0	0.119431	0.137379	0.250803
LOC100287944	0	0	0	0	0	0	0	0	0	0.500291	0	0	0	0.874934	0	0	0.283804	0	0	0	0	0
LOC100288069	0.26143	0.347675	0.311883	0.595101	0.349364	2.27436	0.928971	1.45324	3.74021	2.61257	0.203318	0.82913	0.353851	0.785024	0.110089	0.557497	0.303074	0.855541	0.818522	2.40027	4.06454	2.43402
LOC100288102	0.520674	0.643009	1.48833	1.75935	0.317322	6.9354	1.03213	3.85747	6.10518	5.7824	1.16865	0	0	3.9161	0.695061	0.223208	0.62043	0.975977	3.84985	4.70485	4.19901	3.80749
LOC100288123	0.354335	0.271522	0.428953	0.277217	0.160217	1.9847	0.384636	0.411849	1.48628	0.558694	0.143854	0.330559	0.184493	1.72137	0.243532	0.658029	0	0.986806	0.663944	0.807472	1.20933	0.465041
LOC100288152	43.5769	32.4864	29.4966	33.9673	31.3593	21.6845	37.5497	25.1961	22.1609	23.7124	24.9464	34.9297	34.2677	26.9185	27.1578	25.4106	23.7839	35.8412	35.3471	26.2658	27.9574	25.4457
LOC100288162	1.38514	1.50996	0.740224	1.21319	0.519186	5.61886	1.70312	2.47548	6.38576	3.82768	0.277796	0.333476	0.383574	1.57847	0.186386	0.466799	0.367075	1.51693	4.92676	2.17146	5.6452	3.49871
LOC100288175	27.2537	23.3211	24.2319	18.4115	16.599	17.2868	21.5413	21.0428	19.9293	16.7283	18.0852	16.9863	16.3551	23.0151	12.7414	16.9961	18.0596	21.3274	26.2166	13.3309	15.5984	17.9499
LOC100288181	0.541366	0.281466	0.554195	0.444079	0.378008	0.890273	0.56811	0.473616	0.969817	1.52615	0.339452	0.680478	0.482052	0.3645	0.226213	0.250009	0.250783	0.568134	0.92341	0.948032	0.858622	0.901238
LOC100288562	0	0.185624	0	0	0	0	0	0	0	0	0	0	0.539863	0	0	0	0	0	0.020148	0.024327	0	0
LOC100288570	0	0	0	0	0	0	0	0	0	0	0	0	0	0	0	0	0	0	0	0	0	0
LOC100288637	0.024232	0	0	0.051865	0.066847	0	0.063125	0	0.022074	0.059952	0.09927	0.116575	0.12911	0.167225	0.173313	0.183441	0.094715	0.258101	0.18532	0.170258	0.177869	0.297203
LOC100288748	0	0	0	0	0	0	0	0	0	0	0	0	0	0	0.061101	0	0	0.078133	0	0	0	0
LOC100288778	22.278	26.4497	14.2679	17.8231	14.7358	10.0469	14.9942	10.9664	8.5889	9.417	19.252	18.0228	18.2167	12.4059	19.7814	25.3341	15.0535	16.5137	19.3276	7.63209	11.3219	12.2707
LOC100288814	0	0	0.259682	0.429697	0	0	0	0	0	0	0	0	0	0	0	0	0	0	0	0	0	0
LOC100288842	0.353904	0.351462	0	0	0	1.65762	1.54476	2.09744	1.41157	1.42902	0	0	0	0.822498	0.327128	0.321003	0	1.4598	0.846752	1.81955	1.81318	1.53687
LOC100288846	0.919449	0.819677	0.418846	0.577423	0.726294	2.20588	1.59883	2.00486	1.40674	0.754433	0.934538	1.06752	0.481525	0.922331	0.948402	0.957938	1.16623	1.55194	1.52598	1.28232	1.14742	2.30773
LOC100288911	61.9402	75.3533	69.7751	70.5941	70.2691	50.6755	57.1115	41.6046	46.5469	44.8098	44.5842	49.0772	50.9038	53.2922	61.6173	49.1475	47.6969	51.2097	40.2731	31.3752	31.2379	28.227
LOC100288966	0	0	0	0	0	0	0	0	0	0	0	0	0	0	0	0	0	0	0	0	0	0
LOC100288974	1.09227	0.220236	1.07564	2.21992	0.588027	1.01557	0.953704	0.515112	1.86971	0.577259	0.893585	0.798343	2.67565	0.252827	0.602404	1.20199	0.339838	0.773743	0.893421	0.449401	0.278266	1.18155
LOC100289026	0	0	0	0	0.046712	0	0	0	0	0	0	0	0	0	0.142187	0.047938	0	0	0	0.314106	0	0.054486
LOC100289092	15.3766	17.3548	11.1953	17.9685	12.1813	9.83459	13.1581	8.27686	13.2335	6.11329	13.9563	18.2606	19.7901	11.8417	14.0177	12.1282	9.84784	12.2479	8.65999	8.28353	11.2672	7.90464
LOC100289097	13.5541	14.601	15.5374	15.1521	13.8457	17.1231	13.8584	14.749	18.782	17.0691	13.7208	15.0087	13.8305	11.5748	10.4246	14.0348	9.72284	11.8275	10.097	14.4516	13.3192	14.2652
LOC100289098	9.07136	7.45138	9.37947	10.6627	10.9667	8.62391	9.88749	7.57716	5.888	8.89022	7.92823	9.71427	7.33776	5.72249	9.45076	12.9273	6.59213	10.3361	5.3705	4.42153	4.56457	3.26426
LOC100289230	0.948796	3.39637	1.52956	2.14864	0.643917	2.03149	2.33351	2.47871	2.12866	1.98762	1.02666	1.92082	1.31943	2.16704	0.651975	0.881837	1.41807	1.2047	3.49432	1.91419	2.25246	2.319
LOC100289333	0	0	0	0	0	0.840141	0.647039	0	0	0.995276	0	0	0	0	0	0	0	0	0	1.50114	0	0
LOC100289361	3.84699	6.71418	5.57448	4.46808	4.8683	3.38418	3.64078	2.65984	2.55532	3.01412	4.48993	4.04093	2.26584	4.47056	5.03001	4.37221	3.72509	3.97682	2.31692	1.65065	2.87616	1.39401
LOC100289455	0	0	0.093234	0	0.135855	0.267265	0.362534	0.317907	0.390559	0.463151	0.195489	0	0.152949	0.088204	0.075357	0	0.062663	0.179019	0.263953	0.184093	0.663879	0.518908
LOC100289473	0	0	0	0	0	0	0	0	0	0	0	0	0.251618	0.286834	0.455236	0	0	0.292432	0	0	0.316194	0.268445
LOC100289495	1.17189	1.09471	1.3662	0.936356	0.999008	1.48842	0.861417	1.51835	1.23003	1.62522	0.718796	0.90243	0.634177	1.04991	0.650151	0.895057	0.498777	0.996691	1.31065	1.56578	1.48205	1.25135
LOC100289511	0.977407	0.344364	0.6511	0.581591	0.653772	1.37463	0.40648	0.869346	0.88511	1.62267	0.352913	0.591465	0.168896	0.727123	0	0	0.47207	0.260381	1.87864	1.24703	1.05781	0.660937
LOC100289533	0	0	0.232526	0	0	0	0.368297	0	1.29056	0.283428	0.619143	0.347899	0	0.656487	0.522264	0.174281	0	0.729185	0.182827	0.583184	0.754705	0.203952
LOC100289561	9.88004	14.0658	14.0679	11.1627	12.0701	24.3	14.4089	16.7498	18.7526	17.1094	11.3306	11.9908	7.84581	19.2629	7.74013	13.154	9.01733	12.7187	16.063	15.269	20.9158	19.081
LOC100289656	0.19426	0	0	0	0	0	0	0	0	0.254114	0	0	0	0	0.178886	0.538645	0	0.11504	0.159759	0	0	0
LOC100289673	0	0.127361	0	0	0	0	0	0	0	0	0	0	0	0	0	0	0	0	0	0	0	0
LOC100293612	0	0	0	0	0	0	0	0	0	0	0	0	0	0	0	0	0	0	0	0	0	0
LOC100293704	4.75471	8.21838	1.14404	5.03847	6.50664	1.19081	6.46603	1.47863	2.1818	0.244117	11.5863	5.28138	5.18146	4.82043	5.70753	3.44889	0.628908	4.56387	2.68581	2.73134	2.38474	0.670821
LOC100294145	7.88663	8.07866	12.7509	11.2443	8.41409	27.5755	13.9508	20.0789	25.7729	25.9106	5.64792	7.57937	5.93677	12.0525	5.78048	6.09296	8.15817	12.9389	13.6435	17.2402	20.9747	21.7961
LOC100294362	2.29632	2.59109	2.30816	2.10337	2.60067	2.57593	2.64188	2.57674	3.74349	3.37423	1.58508	1.73549	2.29281	2.28405	1.344	1.26482	2.11487	2.73605	2.81514	2.90032	3.00611	2.65543
LOC100303749	0	0	0	0	0	0	0	0	0	0	0	0	0	0	0	0	0	0	0	0	0	0
LOC100335030	0.044514	0.045696	0.053579	0	0	0.049227	0	0.05149	0	0.055242	0.108174	0.083666	0	0.050663	0	0.142093	0	0.02604	0	0	0	0.046236
LOC100379224	0.929974	1.72604	1.03251	2.12708	1.63916	3.6324	4.00044	4.19816	3.3201	3.74584	1.26543	0.782677	1.02905	1.13593	1.22601	0.999087	1.91862	2.14689	2.20911	2.92619	2.12208	2.17602
LOC100422212	0	0	0	0	0	0	0	0	0	0	0	0	0.143847	0	0	0	0	0	0	0	0	0
LOC100422556	0	0	1.31472	0	1.3959	0	0.912545	0	0	0	0	0.460466	1.04446	0	0.488073	0.470558	0.402524	0	0	0	0	0
LOC100499194	0	0	0	0	0	0	0	0	0	0	0	0	0	0	0	0	0	0	0.052212	0	0.077115	0
LOC100499484	0	0.089694	0	0.055304	0.045077	0.308388	0.100403	0.132581	0.339522	0.390248	0.225608	0	0.091652	0	0.039994	0.218853	0.170408	0.17509	0.405017	0.195802	0.320283	0.057718
LOC100499484-C9ORF174	0.469478	0	0.692697	0.668503	0.787418	2.6049	0.686094	3.05091	1.86806	2.32767	0.354258	0.267182	0	0.270739	0.303724	0.347022	0	0.804958	0.884483	1.62216	2.49319	3.84192
LOC100499489	3.72507	4.58251	4.00135	4.93393	4.56397	5.12832	4.52775	3.99188	4.21969	4.48646	2.58289	4.08442	3.65519	4.43494	3.29807	4.00355	4.64319	4.58549	3.86018	3.76957	3.98729	4.11998
LOC100500773	0	0	0	0	0	0	0	0	0	0	0	0	0	0	0	0	0	0	0	0	0	0
LOC100505498	0	0	0	0	0.227073	0	0	0	0	0	0	0	0	0	0	0	0	0	0	0	0	0
LOC100505501	0.80191	0.975691	0.587991	0.329717	0.577439	0.917752	0.978123	0.939491	1.23372	0.415741	1.5688	1.04463	1.1555	1.66171	1.61906	1.7743	0.499645	1.57161	0.661402	0.327635	1.5454	0.685693
LOC100505502	0	0	0	0.128015	0	0	0	0.432678	0.116963	0	0	0	0	0	0	0	0	0	0.102454	0	0.154536	0
LOC100505504	1.68225	1.91622	0.861503	1.33906	0.987799	2.0235	1.68741	0.908887	0.916071	0.548733	1.60789	1.5212	2.70991	1.3499	2.05767	1.14414	1.15712	0.826147	1.10464	0.219434	0.615392	0.799703
LOC100505515	0	0	0	0	0	0	0	0	0	0	0	0	0	0	0	0	0	0	0	0	0	0
LOC100505534	0	0	0	0.040447	0	0.042359	0.099743	0.044356	0.17137	0.092634	0	0	0	0.087293	0.035128	0.03581	0.059881	0.02244	0	0.153877	0	0
LOC100505555	1.10715	0.299908	1.11618	1.49943	1.18891	0.662701	0.524192	0.355418	1.49265	1.20658	1.52597	2.70825	0.60687	1.04542	1.38301	1.09279	0.90643	1.06393	2.66057	1.64223	1.69972	0.652401
LOC100505564	3.09456	3.44754	3.58695	3.34946	1.92311	6.27734	4.64045	5.50858	4.47361	6.14866	2.46019	3.04423	4.67572	4.74335	5.05888	2.78083	3.35224	3.18654	4.82797	5.17343	5.08323	4.69142
LOC100505570	0	0	0	0	0	0	0	0	0	0	0	0	0	0	0	0	0	0	0	0	0	0
LOC100505585	1.75436	1.00759	0.928696	0.759231	0.449075	0.292929	0.437995	0.296279	0.495581	0	0.822007	2.05106	1.78387	1.45327	0.230639	0	0.38944	0.148157	1.22338	1.80769	0	0.272068
LOC100505588	0	0	0.609693	1.49707	0.884984	0	0	0	0	0	0.202397	0.224646	0	0	0	0	0	0.145942	0	0	0	0
LOC100505609	0	0	0	0	0	0	0	0	0	0	0	0	0	0	0	0	0	0	0	0	0	0
LOC100505622	0	0	0	0	0	0	0	0	0	0	1.3774	1.01203	0.849714	0.973306	1.28728	1.01958	1.0843	0.991342	0.67852	0	0.715761	0.91138
LOC100505625	0	0.042774	0	0	0.037785	0.046027	0	0	0.038066	0	0	0	0	0.047395	0.038136	0	0	0	0	0	0	0
LOC100505650	0	0	0	0	0	0	0	0	0	0	0.061093	0	0	0	0.06898	0	0	0	0.062817	0	0.186375	0
LOC100505658	0	0	0	0	0	0	0	0	0	0	0	0.054402	0.121445	0.066121	0.106271	0	0	0.067928	0	0	0.07155	0
LOC100505664	0	0	0	0	0	0	0	0	0	0	0	0	0.394884	0	0	0	0	0	0	0	0	0
LOC100505685	0	0	0	0.056575	0	0	0	0	0	0	0.087278	0	0	0	0	0	0	0	0.045054	0	0.066346	0
LOC100505710	1.5113	1.99401	1.47572	0.933849	2.04171	2.41474	1.57939	1.5919	1.4473	1.5615	1.60069	1.81403	0.934698	1.91206	1.3867	1.11566	0.941775	1.2445	2.62089	0.616589	2.28055	0.805804
LOC100505711	0	0	0	0	0	0	0	0	0	0	0	0	0	0	0	0	0	0	0	0	0	0
LOC100505727	1.65152	1.23457	1.0693	0.457375	0.795419	1.11714	0.574238	1.41103	1.76082	0.700021	0.984533	0.921129	1.71376	2.27017	2.52349	2.04027	1.45886	2.06797	2.37705	1.89707	3.01973	2.2081
LOC100505736	0	0	0	0	0	0	0	0.066588	0	0	0	0	0	0	0	0.053544	0	0	0	0	0	0
LOC100505761	28.631	24.8111	26.0612	28.9683	32.5577	21.3637	27.9468	24.7448	23.3137	23.2292	21.7432	29.0843	30.0649	18.8562	22.0082	23.8653	28.2706	25.1448	24.0123	23.1036	18.1068	16.7007
LOC100505767	0.32592	0.939242	0.895919	1.47437	0.392469	2.40393	1.61065	1.8629	1.75823	3.46234	0.093396	0.606084	0.335609	0.675188	0.392721	0.331953	0.963189	0.986993	2.01548	1.85582	3.33654	2.11583
LOC100505771	17.9108	15.6168	12.6666	11.9588	11.8815	6.28708	9.58037	7.17602	5.27986	8.13509	10.4997	18.26	16.0174	11.0295	12.1108	10.1424	7.46459	8.13469	11.538	5.45347	8.11052	8.89289
LOC100505774	0	0	0	0	0	0	0	0	0	0	0	0	0	0.701665	0	0	0	0.356992	0	0	0	0
LOC100505784	0	0	0	0	0	0	0	0	0	0	0	0	0	0	0	0	0	0	0	0	0	0
LOC100505797	1.97629	1.25707	3.30538	0.613607	2.43537	3.73322	3.4251	5.40098	1.28932	2.6436	0	0.57007	0	1.2887	0	0.986611	1.50537	3.93169	2.02201	1.99181	1.65865	1.39835
LOC100505798	0	0	0	0	0	0	0	0	0	0	0	0	0	0	0	0	0	0.135071	0	0.233357	0	0
LOC100505811	0	0	0	0	0	0	0	0	0	0	0	0	0	0	0	0	0	0	0	0	0	0
LOC100505812	0.52555	0.921841	0.453644	0.706832	0.747511	2.68072	1.69414	1.74271	0.974149	1.13075	2.74126	1.61456	1.56713	3.51394	1.78834	4.53751	2.16631	4.09095	3.25723	4.61704	4.92456	5.34257
LOC100505817	0	0	0	0	0.123425	0	0	0	0	0	0	0	0	0	0	0	0	0	0	0.139341	0	0
LOC100505824	0	0	0	0	0	0	0	0	0	0	0	0	0	0	0	0	0	0	0	0	0	0
LOC100505835	0	0	0.091577	0	0	0	0	0	0	0	0	0	0	0	0	0.140898	0	0	0	0	0	0
LOC100505841	0	0	0	0	0	0	0	0	0	0.743784	0	0	0	0	0.515074	0.495363	0	0	2.12327	0	0	0
LOC100505851	0	0	0	0	0	0	0	0	0	0	0	0	0	0	0	0	0	0	0	0	0	0
LOC100505853	0	0	0	0	0	0	0	0	0	0	0	0	0	0	0	0	0	0	0	0	0	0
LOC100505874	0	0	0	0	0	0	0	0	0	0	0	0	0	0	0	0	0	0	0	0	0	0
LOC100505878	0	0	0	0	0	0	0	0	0	0	0	0	0	0	0	0	0	0	0	0	0	0
LOC100505887	0	0	0	0	0	0	0	0	0	0	0	0	0	0	0	0	0	0	0	0	0	0
LOC100505902	0.229829	0	0	0	0.618309	0	0	0	0	0.304521	0	0	0	0	0	0	0.178701	0	0	0	0	0
LOC100505909	0.173762	0	0.21272	0	0	0.199638	0	0	0	0.226307	0.283497	0	0.535424	0	0.31903	0	0.270604	0	0.143053	0	0	0.186306
LOC100505912	0	0	0	0	0	0.222787	0.336569	0.226802	0	0.252896	0	0	0	0	0.177166	0	0	0.227428	0.316749	0	0	0
LOC100505915	0	0	0	0	0	0.276205	0	0	0.466975	0	0	0	0	0	0	0	0.18408	0	0.411449	0.243869	0	0.513483
LOC100505920	0	0.204957	0	0	0	0	0	0	0	0	0	0	0	0	0	0	0.473889	0	0	0	0	0
LOC100505938	7.25518	8.23131	5.35634	8.77582	7.412	3.9673	6.19031	5.98627	3.742	3.92644	7.44542	8.27868	6.58472	4.34245	5.05872	4.15327	6.10404	4.91384	4.78193	3.84443	6.74268	3.71283
LOC100505940	0	0	0	0	0	0	0	0	0	0	0	0	0	0	0	0	0	0	0	0	0	0
LOC100505942	5.88895	7.02567	6.64537	4.70391	8.35565	3.35652	5.38402	6.37255	5.48917	5.69576	6.59569	3.2645	7.59262	2.53897	6.61868	4.34897	6.19302	5.28125	6.20374	4.20202	4.06956	3.92104
LOC100505948	0	0	0	0	0	0	0	0	0	0	0	0	0	0	0	0	0	0	0	0	0	0
LOC100505984	0.443795	0	0	0	0	0	0	0	0	0	0	0	0	0	0	0	0	0	0	0	0	0
LOC100505985	0	0	0	0	0	0	0	0.262422	0	0	0	0	0	0	0	0	0	0	0	0	0	0
LOC100506014	1.20546	1.94033	2.37988	0	1.66325	0	1.58858	1.69981	0	0.960876	2.66485	1.12725	3.57184	0.55893	1.9891	1.95065	1.66349	1.22102	0.589365	0.427222	2.29578	1.80533
LOC100506016	0	0	0	0	0	0	0	0	0	0	0	0	0	0	0	0	0.13539	0	0	0	0	0
LOC100506022	0.061104	0.062616	0.221123	0.320524	0.166075	0.067902	0	0	0.168894	0.15259	0.198166	0	0.255677	0.069658	0.335788	0.11379	0.190647	0.143104	0.102155	0.184413	0.150807	0.318628
LOC100506023	0.582222	0.449244	0.931934	0.487284	0.44062	1.17351	0.588165	0.75597	1.1885	1.13558	0.412219	0.709148	0.434035	0.909325	0.510645	0.272061	0.378655	0.623777	0.754065	0.461102	0.772427	0.977878
LOC100506036	0.222114	0.22385	0.54706	0	0	0.258373	0	0	0.654719	0	0	0	0.453225	0	0.612586	0.203622	0	0	0.363145	0	0	0
LOC100506047	0	0	0	0	0	0	0	0	0	0	0	0	0	0	0	0	0	0	0	0	0	0
LOC100506060	2.74249	2.88527	2.55774	2.78496	2.05632	2.3743	2.85662	3.36601	3.06452	3.06979	1.71688	2.15801	2.53375	2.86327	1.86656	1.31098	2.62741	3.44379	4.31279	2.60812	3.49343	3.36462
LOC100506082	1.07731	1.56501	2.02471	0	0.477458	0	0	0	0	0.724544	1.34633	0.94393	0.535719	0	0.501202	0	0.412882	0.928339	0.414452	0	0	0
LOC100506083	1.15112	0.747158	1.39647	1.41443	1.22897	1.06173	0.728461	0.975077	0.785832	0.663988	1.02054	1.65522	1.73902	0.838664	0.959294	0.873124	0.571002	0.79828	0.608725	0.31793	0.390939	0.331426
LOC100506098	0	0	0	0	0	0	0	0	0	0	1.00162	0.20754	0.206386	0.998238	0.20915	1.66733	1.54873	0.63836	0.661768	0.93648	0.870269	0.652807
LOC100506100	0	0.357593	1.79485	0	0.642891	1.26559	0.629237	0	0.359386	1.45578	2.97672	3.22712	1.45078	4.1882	0.999721	2.94097	1.39338	1.69824	2.87084	0.370497	2.30766	1.56482
LOC100506107	0	0	0	0	0	1.54279	0	0	0	0.596332	0	0	0	0	0	0	0	0	0	0	0	0
LOC100506113	1.82855	1.21204	4.1924	1.05745	0.49394	1.27946	0.968738	1.9684	0.730588	2.24833	1.99409	0.341213	1.66179	0	1.03834	0.499121	1.70813	2.11482	1.00802	0	0.705886	1.19321
LOC100506114	3.24557	3.11425	3.76271	3.50445	2.30485	1.17655	1.93567	0	0.824747	2.00016	4.04045	6.60322	2.28195	4.72443	7.84014	10.3834	1.99529	4.72714	3.51727	1.22323	1.50984	1.83031
LOC100506124	0.380586	0.777157	0.691693	0.297352	0.688053	1.92228	0.82651	0.774692	1.51193	1.08281	0.231851	0.620659	0.197949	0.544146	0.872029	0.529737	0.59341	0.781253	0.950002	0.769719	0.709477	2.00121
LOC100506127	1.07043	0.917597	1.53005	1.18522	0.786882	4.48475	1.47867	2.82424	5.06645	4.96269	0.948695	0.576672	0.643622	1.41868	0.769747	0.54776	0.636484	1.37032	1.32726	2.37159	3.09073	3.7944
LOC100506142	0	0	0	0	0.091068	0	0	0.117299	0.094433	0	0.163774	0	0	0	0.09238	0	0	0	0	0.102003	0	0.106136
LOC100506157	0	0.783151	0	0.241823	0.233654	0	0.507096	0	0.25845	1.33046	0.428202	0.236896	0	0.223749	0	0	0.202647	0.617066	0	0	0.245759	0
LOC100506159	3.96501	5.4119	4.22014	4.59622	3.8764	5.34565	6.46196	4.65156	8.82827	9.64976	2.39053	2.69665	3.8963	2.98037	1.89902	2.85748	3.22175	3.34988	4.40055	5.82098	8.05666	4.98906
LOC100506161	3.61526	3.63689	9.4868	3.66541	5.36373	12.4523	5.2277	11.9299	16.1723	9.53597	3.22507	1.96213	1.97416	5.11759	1.32107	4.38189	3.58096	6.58956	5.91601	11.6653	8.82154	6.15128
LOC100506175	0	0	0	0	0	0	0	0	0	0	0	0	0	0	0.136304	0	0	0	0	0	0	0
LOC100506188	0	0	0	0	0	0	0	0	0	0	0	0	0	0.120882	0	0	0	0	0	0	0	0
LOC100506235	0.376506	0.668133	0.52498	1.29927	0.517275	1.47074	0.999519	1.00693	0.118853	0.842508	0.467505	1.372	0.740576	1.49175	0.394984	1.06024	0.717325	1.00777	2.2954	1.72895	1.37611	0.797874
LOC100506236	0	0	0.41311	0	0	0	0	0	0	0	0	0	0	0	0	0	0	0	0	0	0	0
LOC100506253	0	0	0	0	0	0	0	0	0.697119	0	0	0	0	0	0	0	0	0	0	0	0	0
LOC100506258	0	0	0	0.064496	0	0	0.05291	0.141105	0.138916	0.037711	0	0.057543	0.032112	0.104144	0.027957	0	0.071505	0.017855	0.025638	0.030584	0.11236	0.094852
LOC100506271	0	0.076776	0.272029	0	0.135834	0	0	0.087085	0	0	0	0.140317	0.078312	0.085656	0	0	0	0.043963	0	0	0.092862	0
LOC100506274	0	0.187131	0	0.189254	0	0	0.161369	0	0	0	0	0	0	0	0	0	0	0	0	0.189638	0	0
LOC100506281	0	0	0	0	0	0	0	0	0	0	0	0	0	0	0	0	0.158693	0	0	0	0	0
LOC100506282	0.91241	4.24027	2.53954	1.63834	1.60393	1.0098	3.22441	1.05828	3.49358	4.80098	0.730425	2.48244	3.58011	5.25698	2.45256	3.37863	0.686442	2.44021	2.67742	5.45847	4.54618	2.85239
LOC100506286	0.347963	0.832271	0.559414	0.791446	0.420404	0.965797	0.804686	0.335906	0.853789	0.36164	0.893216	0.598164	0.30348	0.462641	0.26556	0.540151	0.361898	0.407389	0.630464	0.933018	0.858217	0.423046
LOC100506289	0.205904	0.105607	0.062015	0.108223	0.046664	0	0	0	0	0.064045	0.083426	0	0	0	0.047137	0	0	0.030124	0.17234	0	0.063395	0
LOC100506302	2.09892	5.02763	5.59928	2.49589	3.13269	4.5226	3.44121	2.74994	3.62153	5.43184	2.99239	4.31813	6.30333	7.87814	5.98101	6.59538	3.98907	2.41711	2.51853	4.93246	6.69077	6.89889
LOC100506317	0	0	0	0	0.4653	0	0.456273	0	0.519108	0	0	0	0	0	0	0	0	0	0	0.313234	0.665677	0.562862
LOC100506319	0.760919	0.772186	0.371554	0.940157	0.411161	0.173739	0.13254	0.178132	0.291612	0.196627	0.495982	0.421466	0.313684	0.175054	0.41892	0.702074	0.237081	0.268552	0.502626	0.155247	0.191413	0.162327
LOC100506331	0.080872	0.165394	0.097805	0	0	0	0.070206	0	0.075136	0.10172	0	0.075543	0.168646	0.092372	0.148198	0	0.252247	0.047397	0.13484	0	0.200415	0.169502
LOC100506351	0.19682	0.040432	0.142047	0.082968	0.107139	0.347733	0	0.136522	0.071877	0.146276	0.191265	0.111076	0.1653	0.134336	0.036037	0.036732	0.184284	0.023021	0.330016	0.197347	0.096714	0.122506
LOC100506358	0	0	0	0.189768	0	0	0	0	0	0	0	0	0	0	0	0	0	0	0	0	0	0
LOC100506371	0.228636	0.230278	0.281754	0.231883	0	0.532636	0	0	0.225016	0.30286	0	0.208576	0	0	0	0	0	0.135042	0.1867	0	0	0
LOC100506374	0	0.19245	0	0	0	0	0	0	0.199975	0	0	0	0	0	0	0	0	0	0.167683	0	0	0
LOC100506379	0.30261	0.15356	0.554048	0	1.22643	0.863449	0.527076	0.885428	1.59399	0.390851	0.36982	0.139698	0.155959	0.348055	0.138831	0	0.353573	0.622975	1.12451	0.617317	0.95136	0.161354
LOC100506384	0	0	0	0	0	0	0	0	0	0.379405	0	0	0	0	0	0	0	0	0	0	0	0
LOC100506388	0.312351	0.158421	0	0.169475	0	0.189133	0	0.193442	0	0	0	0	0	0	0.286628	0.152073	0	0.097137	0	0	0	0
LOC100506403	0	0	0	0	0	0	0	0	0	0	0	0	0	0	0	0	0	0	0	0	0	0
LOC100506405	0	0	0	0	0	0	0	0	0	0	0	0	0	0	0	0	0	0	0	0	0.196358	0
LOC100506406	0	0	0	0	0	0	0	0	0	0	0	0	0	0	0	0	0	0	0	0	0	0
LOC100506411	13.9022	21.0021	18.1362	18.7744	14.0727	19.7851	20.2758	23.3187	24.0697	18.4719	12.8946	14.3865	12.5766	19.5653	12.34	12.0739	13.109	20.2086	23.2052	17.7283	22.6491	18.1402
LOC100506422	0	0	0	0	0	0	0	0	0	0	0	0	0	0	0	0	0	0	0	0	0	0
LOC100506454	65.0253	55.2198	42.1687	44.0774	38.2191	34.4183	36.1607	45.2894	27.0678	28.3765	40.9374	46.5162	43.7075	31.9419	35.9036	36.2636	36.6279	29.3899	28.59	28.3197	25.3358	26.1968
LOC100506470	0	0	0	0	0	0	0	0	0	0	0	0	0	0	0	0	0	0	0	0	0	0
LOC100506472	2.505	2.25015	1.28303	2.06252	1.16162	1.81512	1.24595	0.81446	1.4017	1.458	1.41259	2.0249	1.42574	0.979514	1.11079	1.27836	1.34017	1.53367	1.87047	1.76598	1.42454	1.42104
LOC100506473	4.46464	4.76028	4.82773	4.47488	4.43909	5.14212	3.05657	5.45937	5.25542	5.00027	4.08427	4.24419	3.88146	4.78695	4.78628	3.81168	3.02516	3.35354	4.00702	3.33625	5.32477	4.13136
LOC100506474	1.06329	0.466222	0.826122	0.794332	0.274958	1.35625	1.5161	1.41047	1.33788	1.04888	0.246505	0.426011	0.871791	0.86707	0.695812	0.635501	1.06609	1.95803	1.2038	1.6847	1.12813	1.7489
LOC100506489	0	0	0	0	0	0	0	0	0	0	0	0	0	0	0	0	0	0	0	0	0	0
LOC100506497	0.037537	0.038563	0	0	0	0.041427	0.097567	0	0.034244	0	0	0	0	0	0	0	0	0.065852	0	0	0	0
LOC100506498	0	0	0.16231	0	0.120188	0	0.115987	0.155693	0	0	0.108491	0.123432	0.551176	0	0	0	0	0	0	0	0	0.141507
LOC100506504	4.2696	4.52228	2.27003	4.59578	2.68519	1.932	2.42805	2.97655	1.1862	2.97865	1.86108	3.21449	1.4565	2.28711	1.94427	2.4084	2.32918	3.12263	3.58365	2.68519	2.25747	2.0478
LOC100506518	4.60178	2.14521	3.80675	3.36895	3.8388	2.51882	2.14414	2.90838	3.05464	2.05801	6.31254	4.70427	3.72154	4.27727	2.82986	3.63026	3.32905	1.45053	3.95238	1.89629	3.5384	2.00146
LOC100506526	0	0	0	0	0	0	0	0	0	0	0	0	0	0	0	0	0	0	0	0	0	0
LOC100506530	0	0	0	0	0	0	0	0	0	0	0	0	0	0	0	0	0	0	0	0	0	0
LOC100506532	0	0	0	0	0	0	0	0	0	0	0	0	0	0	0	0	0	0	0	0	0	0
LOC100506538	0.626538	0.513541	0.453549	0.459962	0.567558	1.04482	0.48911	0.653549	0.866443	0.469646	0.406414	0.410917	0.393138	0.57148	0.975547	0.699937	0.293213	0.953828	0.366527	0.756528	0.541377	0.522926
LOC100506548	53.0164	42.5293	65.7622	47.3491	49.3115	61.3221	50.6721	57.7108	68.2232	74.3452	39.3335	44.6442	42.8764	48.9379	32.7802	32.0914	41.1732	42.7141	47.0496	55.8538	64.3335	56.3959
LOC100506557	0.199722	0	0.242139	0.103928	0	0	0.086765	0	0.187065	0.126496	0.324535	0	0.103799	0	0.091533	0	0.077846	0	0.083037	0	0.124228	0
LOC100506558	0	0	0	0	0	0	0	0	0	0	0	0	0	0	0	0	0	0	0	0	0	0
LOC100506563	6.44726	4.98472	5.55318	5.46331	4.04999	3.2444	5.25334	2.78604	2.3181	2.55291	3.33964	2.35735	4.38892	2.48637	2.96266	3.1542	3.00898	3.55136	3.69336	3.31462	1.91521	2.0906
LOC100506571	0	0	0	0	0	0	0	0.062425	0.049521	0	0	0	0.056462	0	0	0	0	0.063106	0.045109	0	0	0
LOC100506596	0.477852	0.480814	0.29475	0	0.214169	0	0	0.282209	0	0	0.391493	0	0.243271	0	0	0.656122	0	0.14118	0	0.2461	0.305148	0.777275
LOC100506603	34.3363	28.5606	20.5263	26.9746	22.5845	18.2719	24.8405	16.8315	16.3203	15.6809	35.807	39.2092	42.3064	31.3008	39.7605	48.8336	35.7345	37.3208	33.1924	29.1764	23.093	23.7483
LOC100506621	0.026427	0.054364	0.031735	0.027926	0.047993	0	0	0	0	0.03258	0.042773	0.049822	0.08341	0.030024	0	0.049385	0	0	0	0.052892	0	0
LOC100506634	3.32661	2.61108	3.35714	2.86854	2.12149	5.62231	3.11238	6.07891	6.94321	5.84344	2.164	3.13545	3.00427	2.9601	1.75423	1.48299	2.88079	3.12517	3.84509	5.53401	6.33527	5.87565
LOC100506639	0.788669	1.2074	2.03151	1.53938	1.78187	3.21215	3.16905	3.78548	5.26027	5.86646	0.961083	0.826345	1.84486	2.48157	1.08431	1.18882	1.46018	2.1397	2.21369	3.39126	4.4138	3.83923
LOC100506664	0	0	0	0	0	0	0	0	0	0	0	0	0	0	0	0	0	0	0	0	0	0
LOC100506675	0	0	0	0	0	0	0	0	0	0	0	0	0	0	0	0	0	0	0	0	0	0
LOC100506688	0.040533	0.041628	0.146288	0.042706	0.257397	0.402958	0.070247	0.09373	0.405638	0.251143	0	0	0.042544	0.092228	0.185541	0.037819	0	0.189654	0.033977	0.365841	0.199222	0.336482
LOC100506691	3.14456	2.43031	1.22409	1.56855	2.18209	2.15578	1.43515	2.18273	0.648996	0.876589	3.24132	4.96004	3.00133	2.81245	4.96711	4.35348	2.81264	2.05813	1.89721	1.2548	2.4167	1.36978
LOC100506710	8.79439	9.46186	14.0521	11.3128	8.41198	39.824	16.9004	28.3262	40.9035	40.6841	7.47601	7.65932	6.59373	15.4782	6.54946	8.68387	9.27324	16.1976	18.1743	27.6219	32.0102	33.9098
LOC100506713	1.80389	3.90715	3.72905	2.10359	2.15017	3.17341	3.94015	4.27462	3.29131	4.83746	2.96821	2.17124	4.2573	2.44479	2.21783	1.36895	1.39854	4.44281	2.90853	2.47816	4.6229	3.92316
LOC100506714	11.2528	10.6148	10.813	11.5355	9.53372	12.0373	8.85768	9.82957	9.28058	11.2275	6.61072	7.68956	7.64588	7.24772	7.51525	10.7535	8.21268	10.3125	11.9477	7.12811	9.94061	9.42383
LOC100506730	3.40355	3.37074	4.31238	3.45207	2.24777	5.95577	3.15166	4.07626	4.45813	3.95657	2.71221	2.59651	2.234	2.89257	1.84908	2.41791	3.46488	3.64707	3.85944	3.48016	3.41451	3.96735
LOC100506731	1.10193	1.19205	2.01266	1.07335	1.1182	3.38467	2.00738	2.98906	4.20744	4.37094	0.693461	0.524259	1.19653	1.32613	0.663518	0.925487	0.943936	1.27913	1.52662	2.1052	3.34339	2.51824
LOC100506734	6.83403	10.3185	21.2846	10.1133	5.57775	42.7244	16.1522	34.2033	44.5347	38.633	2.58048	6.0337	2.28458	21.1825	3.99642	3.60675	7.67087	13.1666	25.9754	26.0511	29.8854	31.1403
LOC100506737	0.181199	0	0	0.18548	0	0	0	0.212777	0.17569	0	0	0.166492	0	0	0.16637	0	0.282135	0	0	0	0	0
LOC100506746	0.834956	0.854249	0.550426	1.27021	0.687	0.847154	0.527033	1.05723	0.844474	1.14355	1.78612	1.20513	1.50496	0.95322	1.32127	1.27027	1.6574	1.11187	0.316608	0.612257	1.6912	1.43007
LOC100506747	0	0	0.095773	0	0	0.088489	0	0	0	0	0	0	0	0	0.072573	0	0	0	0.132098	0.079904	0	0
LOC100506753	3.27049	2.67625	5.53056	2.97406	4.78519	1.74342	2.59789	4.22708	5.91647	1.99265	2.69022	0.537059	3.00839	4.48983	2.1931	2.70844	2.53608	3.33954	4.55727	5.82134	4.1909	6.14306
LOC100506790	0	0	0	0	0	0	0	0	0	0	0.57487	0.592337	0	0	0	0	0	0	0	0	0	0
LOC100506791	0	0.095362	0	0	0	0	0	0	0	0	0	0	0	0.106794	0	0	0	0	0	0	0	0
LOC100506797	0	0	0	0	0	0.606601	0.915867	0	0	0.634053	0	0	0	0.611106	0.979837	0	0	1.51604	0	0	0	0
LOC100506827	0	0	0	0	0	0	0	0	0	0	0	0	0	0	0	0	0	0	0	0	0	0
LOC100506851	0	0	0	0	0	0	0	0	0	0	0	0.155837	0	0	0	0	0	0	0	0	0	0
LOC100506858	0	0	0	0	0	0	0	0	0	0	0	0	0	0	0	0	0	0	0	0	0	0
LOC100506859	0.316982	0.431033	0.769187	0.219665	0.286335	0.356892	0.091828	0.861296	0.396844	0.134134	0.171745	0.393169	0.109723	0.846866	0.19372	0.391772	0.24708	0.062004	0.438952	0.321058	0.131602	0.33422
LOC100506860	0	0	0	0	0	0	0	0	0	0	0	0.165384	0	0	0.165225	0.165596	0	0	0.148022	0	0	0
LOC100506869	0	0	0	0	0	0	0	0	0	0	0	0	0	0	0	0	0	0	0	0	0	0
LOC100506870	16.8237	18.2933	15.786	15.9459	11.5857	17.7099	15.1374	8.82503	12.4837	14.7121	7.30225	14.8058	8.44943	10.3203	9.20188	10.5413	12.6806	15.1813	14.7236	9.16467	9.05456	9.41402
LOC100506882	0.344098	0	0	0	0	0	0	0	0	0	0	0	1.0402	0.799697	0	1.24932	0	0.608755	0	0.354032	0	0
LOC100506885	0.272042	0.272817	0.673377	0	0	0.31866	0.237758	0	0	0	0.223402	0	0	0	0	0.248305	0	0	0	0.56086	0	0.295693
LOC100506901	3.8751	5.28627	5.94486	2.67957	4.52535	10.8075	6.12399	9.47189	11.2037	11.5118	4.90568	2.66519	2.97615	4.02749	2.75263	2.49286	3.82143	6.63778	6.28967	4.81274	7.92083	7.64192
LOC100506908	0	0	0	0	0	0	0	0	0.406981	0	0	0	0	0	0	0	0	0	0	0	0	0
LOC100506922	0.767722	1.30184	2.64691	1.85358	1.84663	2.90043	2.2263	2.83802	4.60955	3.11229	1.2494	0.948742	1.32391	1.46829	1.05614	1.06509	3.29021	2.93168	2.86185	1.30043	2.88209	5.29072
LOC100506929	0	0	0	0	0	0	0	0.288007	0	0	0	0	0	0	0	0	0	0	0.198522	0	0	0
LOC100506937	0	0	0	0	0	0	0	0	0	0	0	0	0	0	0	0	0	0	0	0	0	0
LOC100506944	0	0	0	0	0.066403	0	0	0	0.067935	0	0	0	0.306316	0.083724	0.134402	0	0.057206	0	0	0	0	0
LOC100506974	0.564476	1.0138	1.07612	0.742405	0.511862	0.572641	0.815463	0.707542	0.517009	0.467443	0.571636	0.66282	0.591846	0.428402	0.387633	0.745632	0.403686	0.412818	0.551536	0.283322	0.173634	0.684446
LOC100506985	1.21634	3.34287	4.67984	3.56265	2.03158	8.78409	8.6344	8.76687	8.39931	7.01552	1.70098	2.55764	1.78475	4.80712	1.27612	3.51977	3.92376	7.87911	8.58315	9.2469	10.977	8.38379
LOC100506990	24.5806	22.0555	24.6309	24.9106	19.4776	23.7113	21.2428	22.5477	22.9972	22.6507	13.9632	18.6918	14.3854	17.9111	14.5819	14.9928	19.9899	19.9908	23.9793	19.1105	20.2356	21.5292
LOC100506999	0.117826	0.120009	0.143186	0	0	0.13314	0	0.274785	0.111214	0	0.191645	0.218777	0	0.135072	0	0.436347	0	0.069185	0	0	0	0.249216
LOC100507033	0.238192	0.342211	0.17209	0.150352	0.259178	0.05273	0.165173	0.165368	0.043643	0.236748	0.733313	0.44746	0.14983	0.271175	0.043619	0.266498	0.185827	0.083617	0.199468	0.095652	0.64484	0.297111
LOC100507054	0.420259	0	0	0.213863	0	0	0.183414	0	0	0	1.37438	0	1.28816	0.243007	1.54464	0.771293	0.817354	0.61991	0.344167	0.21596	0.267301	0.226941
LOC100507071	2.89417	1.22171	4.64268	2.42131	0.736014	2.41004	1.80237	3.42595	3.29411	5.57398	0.342542	0.735132	0	1.92091	1.14895	1.12018	1.27523	0.96849	5.53797	4.23522	4.22468	4.02632
LOC100507103	0.085855	0.35098	0.207796	0.08961	0	0	0.223645	0	0	0.216374	0.209104	0.320521	0.089445	0.098112	0.314689	0.239225	0.200826	0.201321	0	0	0.106492	0.090083
LOC100507131	0.722263	0.5127	0.133939	0.466829	0.302112	1.66426	0.433583	0.643431	1.32779	0.969204	0.495347	0.677514	0.349025	0.189904	0.457914	0.465837	0.563413	0.487793	0.790097	0.558444	0.958728	1.04154
LOC100507156	0.220701	0.032411	0.265199	0.099843	0.143095	0.312621	0.355022	0.109254	0.25822	0.23365	0.127608	0.237555	0.165711	0.358379	0.144296	0.176663	0.29524	0.276476	0.29107	0.252604	0.464028	0.195869
LOC100507165	3.67311	3.36371	1.51917	2.44495	0.273585	0.359014	2.13928	2.17633	0.914248	0.821291	0.755761	0.828361	1.23778	1.42251	2.2587	0.835903	0.237258	1.08545	1.2325	1.26135	1.17676	1.66411
LOC100507191	0.262976	0	0	0.26489	0	0.615486	0.229816	0.93331	0.260571	0	0	0	0	0	0	0	0	0.310975	0.213483	0	0.673125	0.857046
LOC100507195	0.31959	1.6203	0.585794	1.64275	0.575347	0.182846	0.8353	0.374397	0.307221	0	0	0.294662	0.493451	0.183948	1.02653	0.883956	0.124455	0.470157	1.05445	0.489609	0.20131	0.341541
LOC100507205	0	0	0	0	0	0	0	0	0	0	0	0	0	0	0	0	0	0	0	0	0	0
LOC100507210	0	0	0	0	0	0	0	0	0	0	0	0	0	0	0	0	0	0	0	0.51163	0	0
LOC100507217	69.6944	75.3959	91.347	88.3413	84.7298	93.6059	97.6499	88.7691	99.7313	105.939	71.9351	68.3321	56.5843	79.6529	58.0991	71.9766	71.7916	84.0743	80.308	92.9028	89.4113	87.9021
LOC100507221	0	0	0	0	0	0	0	0	0	0	0	0	0	0	0	0	0	0	0	0	0	0
LOC100507236	0.054225	0.055607	0	0	0	0	0	0	0	0	0	0	0	0	0	0	0	0	0	0	0	0
LOC100507258	0.419261	0.427623	0.127158	0.326918	0	0.47193	0.546539	0.122046	0.295144	0.399055	0	0.292558	0	0.720017	0	0.291502	0	0.369029	0.43549	0.212298	0.522104	0.773444
LOC100507277	0	0	0	0	0	0	0	0	0	0	0	0	0	0	0	0	0	0	0	0	0	0
LOC100507316	13.7658	16.2585	13.677	20.4785	15.9824	13.7882	15.3484	11.7064	12.2194	11.848	10.9538	12.2974	16.8455	13.7709	6.51788	11.8232	11.8118	13.1368	19.3065	11.7089	17.524	10.3945
LOC100507336	0.162045	0.226831	0	0	0.201948	0	0	0	0	0	0.184273	0	0.918444	0	0	0.206337	0.063179	0	0	0	0	0
LOC100507346	0	0	0.091098	0	0	0.499891	0	0	0.425653	0.577091	0	0	0	0	0.06906	0	0	0.044313	0	0.077439	0.093722	0.327957
LOC100507351	0	0.033554	0	0.034451	0.059259	0	0.056554	0.037711	0.118881	0	0.026426	0	0	0	0	0	0	0.019085	0.136966	0	0.24028	0.101428
LOC100507353	1.61054	0.321189	0.800211	0.32057	0.863145	0	0	0	0	0.432692	0.796172	0.579886	1.62593	1.49726	1.18921	0	0.249508	0	0	0	0	0.7003
LOC100507373	0.147253	0.149512	0.354692	0.253691	0.222516	2.22849	0.382944	1.24905	2.24993	1.5254	0.19885	0.322651	0.463022	0.446915	0.674165	0.823639	0.306341	0.719837	0.517826	1.13321	2.35635	2.24574
LOC100507384	0	0	0	0	0	0	0	0	0	0	0	0	0	0	0	0	0	0	0	0	0	0
LOC100507387	0.175154	0.35465	0.214462	0	0.157513	0	0.458107	0	0.169422	0	0	0	0	0	0	0	0.136382	0.309461	0.144171	0	0	0
LOC100507395	1.41197	1.05181	3.51427	0.349069	0.629791	4.54701	2.77337	4.60245	9.85543	6.17613	0.582803	0.316347	0	1.64078	0.652538	0.640393	1.63827	1.24812	4.78675	5.80782	5.42569	5.36536
LOC100507403	0	0	0	0	0	0	0	0	0	0	0	0	0	0	0	0	0	0.027872	0	0	0	0
LOC100507412	1.15339	0.345208	0.578715	0.556097	0.435755	0.212804	0.458234	0.222442	0.220177	0.059717	1.55744	0.722189	1.46101	0.656578	0.792064	1.34417	1.0123	0.506131	0.442669	1.59225	2.30658	0.649475
LOC100507420	0.336526	0.228645	0.544873	0.349345	0.813617	0.253086	0.164639	0.130722	0.105623	0	0.154111	0.41696	1.24579	0.435743	0.514228	0.623484	0.349718	0.111241	0.279364	0.682424	0.279814	0.439975
LOC100507424	0.976918	1.20604	1.22026	0.949194	0.705861	0.686511	0.464846	0.468325	0	0.235295	2.58541	1.25525	0	1.34459	0.500391	1.67673	0.758871	0.683222	0.237048	0.204317	0.647418	0.858105
LOC100507443	0	0	0	0	0	0	0	0	0	0	0	0	0	0	0	0	0	0	0	0	0	0
LOC100507460	0.482843	0.620542	0.43507	0.637279	0.356137	1.1632	0.836403	0.836453	1.1253	0.447055	0.268688	0.397998	0.158646	0.480168	0.386705	0.281861	0.541641	0.705628	0.759952	0.906489	0.888042	0.905838
LOC100507461	0	0	0	0	0	0	0	0.758304	0	0	0	0	0	0	0	0	0	0	0	0	0	0
LOC100507462	0.1051	0.107798	0.063318	0.221969	0.054144	0.05825	0.318924	0.182515	0.144727	0.130814	0.298101	0.246594	0.221593	0.179566	0.144363	0	0.081988	0.123015	0.043977	0.158388	0.064731	0.218757
LOC100507464	0	0	0	0	0	0	0	0	0	0	0	0	0	0	0	0	0	0	0	0	0	0
LOC100507468	0	0	0	0	0	2.20574	0	0.44698	0.752235	0	0.623785	0	0	0	0	0	0	0	0	0	0	0.409087
LOC100507472	0	0	0.086237	0	0	0	0.123905	0	0.132132	0	0	0	0	0	0	0	0	0.125469	0.238385	0	0	0.149292
LOC100507480	0	0	0	0	0	0	0	0	0	0	0	0	0	0	0	0	0	0	0	0	0	0
LOC100507487	0.182206	0	0	0.186472	0	0	0	0	0	0	0.594833	0.502166	0	0.210192	0.669192	0.167628	0.425536	0.18399	0.149824	0	0	0
LOC100507507	11.7928	15.7758	12.015	15.3597	9.64686	10.9235	12.4111	11.5378	12.0065	11.9877	9.57137	10.5631	9.34847	13.5619	10.5831	10.8086	7.30615	11.3613	13.9389	7.66105	9.4077	9.90338
LOC100507513	0	0	0	0.242651	0	0	0	0	0.236582	0	0	0	0	0	0	0	0	0	0.195436	0	0	0
LOC100507520	5.73802	4.36526	6.50613	4.55041	2.58938	5.68025	2.69577	5.39265	7.05324	6.1682	2.07318	3.05276	3.0665	3.3167	1.27598	0.938428	2.07437	3.75261	7.10029	4.67578	6.95927	5.90886
LOC100507521	0	0	0.28476	0	0	0	0	0.272702	0	0.306188	0	0	0	0	0	0	0	0	0.18858	0	0	0
LOC100507530	1.8157	1.36592	1.7369	2.18994	1.55485	0.965467	1.1622	1.22276	1.34014	1.08771	1.16435	0.71238	1.88862	1.31172	1.57654	1.33008	1.26651	1.45728	1.27214	0.676495	0.712644	1.70865
LOC100507534	0	0.120544	0	0	0	0.133763	0	0	0	0	0	0	0	0	0	0.109574	0	0.0695	0	0	0	0
LOC100507547	4.22703	4.49043	6.27822	5.33725	4.96578	7.41761	4.57494	2.3194	4.1779	3.37815	3.15376	5.78936	5.2228	3.50952	3.0137	1.77515	2.72268	3.10299	5.771	4.44893	3.43695	3.17932
LOC100507548	0	0	0	0	0	0	0	0	0	0	0	0	0	0	0	0	0	0	0	0	0	0
LOC100507554	0.160382	0.32523	0	0.599309	1.8453	0	1.11235	0	0.300167	0	1.07279	1.66827	1.26936	0	1.34305	1.71507	0.124911	0	0	0	0.808376	2.04587
LOC100507560	0	0	0.406003	0.324894	0	0	0	0	0	0	0	0	0	0	0	0	0	0	0	0	0	0
LOC100507562	0	0	0	0	0	0	0	0	0	0	0	0	0	0	0	0	0	0	0	0	0	0
LOC100507577	4.199	3.77254	5.84653	3.83357	3.28433	3.02938	2.53852	5.40341	4.1221	2.74315	2.42267	3.41601	2.9987	3.63928	3.38721	2.2405	2.82596	3.87336	2.77983	3.17519	3.66469	2.89009
LOC100507599	18.5201	24.6283	22.3183	21.314	20.3093	20.6631	16.165	20.3609	19.8531	23.8513	15.8593	19.3202	15.2682	15.2007	13.5277	14.2126	15.0109	16.9354	20.2251	18.1622	17.5345	17.1479
LOC100507600	0.07974	0.081549	0	0	0	0	0	0	0	0	0.064716	0	0.249474	0.182138	0.21918	0.074108	0	0	0	0	0	0
LOC100507616	0.064378	0	0.310758	0.276483	0	0	0	0	0.08234	0.08048	0	0	0	0	0.080958	0.179769	0.206642	0	0.14715	0	0.158993	0
LOC100507634	0.93119	1.39305	0.865225	1.57464	1.16728	2.47516	1.18098	1.57893	1.65723	1.70593	0.755405	1.0722	0.523598	1.3896	0.328092	1.06599	0.558625	1.1749	2.39159	2.02089	1.7717	1.42301
LOC100507642	0.116297	0.45535	0.420687	0.671447	0.26345	1.04696	0.554699	0.907267	0.79407	1.39866	5.00066	3.63687	2.66319	9.63525	5.12343	8.45727	2.53714	4.83383	3.30653	6.8366	6.10141	4.84423
LOC100507656	3.99492	4.41378	3.62583	3.65529	2.35953	3.95158	3.33065	2.52657	3.71348	4.1522	2.01415	2.97853	1.86009	2.87194	2.10457	1.30144	2.67603	2.73288	4.26649	3.36234	3.28601	2.65748
LOC100507657	0	0.055755	0.065104	0	0	0.029824	0	0	0.024621	0.033424	0	0	0	0.030797	0	0	0	0	0	0.081383	0	0
LOC100507670	0	1.28182	0.798276	0.581448	0.807174	1.25393	2.24574	1.90442	1.46885	2.53493	3.177	3.76077	2.75539	2.98743	0.889773	0.876461	0.995685	1.74949	1.45298	1.98541	2.85237	0.352267
LOC100507747	0.051802	0	0.124821	0.05445	0	0.172224	0	0.119935	0	0.064458	0.125934	0	0.054271	0.117998	0.09487	0	0.080822	0.090944	0.043356	0.260192	0.0638	0.215603
LOC100508046	0	0	0.067199	0	0	0	0	0	0	0	0	0	0	0	0.051053	0	0.086974	0	0	0.056036	0	0.058063
LOC100508631	0	0	0	0	0	0.064648	0	0	0	0	0	0	0	0	0	0.16269	0	0	0	0	0	0
LOC100509303	0	0	0	0	0	0	0	0	0	0	0	0	0	0	0	0	0	0	0	0	0	0
LOC100509620	0.842239	0	0	0	0	0	0	0	0	0	0	0	0	0	0	0	0	0	0	0	0	0
LOC100510707	6.76124	5.21581	4.65333	3.51614	3.09755	2.40442	3.16619	2.249	1.46623	1.94663	1.34729	4.62749	4.21861	1.6103	1.41688	2.10588	1.10807	2.96399	3.87357	2.59551	0.971274	2.02339
LOC100616530	0.91241	1.35845	0	0	0	0	3.4584	0	0	0	1.2021	3.31751	0.541667	0	1.14199	0.371244	0.316951	1.13176	0.669355	0	0	0
LOC100630918	7.74557	9.34226	11.1234	10.0855	13.5962	7.50012	7.4912	7.37102	9.13	7.48813	8.24707	8.21559	10.3033	9.87126	6.2008	7.27843	7.90785	8.25971	7.33859	8.62315	8.4304	6.1015
LOC100630923	10.6713	13.6811	16.03	15.5823	6.31526	18.2229	8.33302	17.4059	14.7985	13.3748	7.04826	12.3919	8.10448	13.7573	10.4563	6.01213	13.3788	11.702	20.1445	11.2857	11.4377	12.8795
LOC100652736	2.74178	2.19846	2.28768	2.67874	1.43027	1.97225	1.38196	2.02514	2.06672	1.4871	1.8804	1.73404	1.78694	1.82447	1.58866	0.799495	1.91108	1.69697	1.66987	2.20545	1.812	1.38258
LOC100652758	0.822343	0.835864	1.16885	0.141554	1.11197	1.71338	1.07355	1.1211	1.30449	0.528197	1.00421	2.5368	1.9824	1.25934	0.377164	1.13984	0.854259	0.966686	0.793777	0.836941	1.20286	1.31077
LOC100652768	0.192469	0.740964	0	1.05629	0.812011	0	0.331676	0	0	0.127	1.09198	1.01926	2.02937	0.847215	1.30811	0.638909	0.844777	0.431788	1.68312	0.563385	0.159956	0.653003
LOC100652777	0	0	0	0	0.11184	0.140326	0.107819	0	0	0	0	0	0	0	0	0	0	0.072809	0.10274	0	0	0
LOC100652807	1.20769	0.971888	0.894142	0.496097	1.08238	2.82158	1.68815	0.570748	2.38405	1.93171	0.791661	0.439851	0.737549	0.843761	0.88878	0	0.750914	0.715506	1.37758	1.49283	1.54276	1.5775
LOC100652824	0.603924	0.468713	0.643162	0.886838	0.492648	0.606601	0.487191	0.772777	0.456881	0.622909	0.162451	0.157443	0.277563	0.380227	0.28327	0.438846	0.623309	0.254197	0.655971	0.301535	0.333239	0.66949
LOC100652901	0.20963	0	0.127158	0.108973	0.28406	0.117983	0	0.122046	0.098381	0	0	0.097519	0	0.120003	0.28825	0	0	0.061505	0.261294	0	0	0
LOC100652911	0	0	0.1101	0.094797	0	0	0	0	0	0.114786	0	0	0	0	0.166644	0	0	0	0	0	0.112894	0
LOC100652930	0.920866	1.02693	0.607679	0.699319	0.07573	0.561879	0.508782	0.875262	0.62297	0.843251	0.815474	0.312644	1.04696	0.669522	0.306832	0.155542	0.58748	0.147211	0.837156	0.253522	0.415165	0.877911
LOC100652931	0	0	0	0	0	0	0	0	0	0	0	0	0	0	0	0	0	0	0	0	0	0
LOC100653005	0.041104	0.021153	0	0	0	0	0.017793	0	0	0	0.016626	0.019392	0.043286	0	0.018808	0	0	0	0	0	0	0.021223
LOC100653133	0.629899	0	0	0	0.758699	0.118178	0.091236	0.244488	0.492731	0.13324	1.10915	0	0.327094	0.120197	0.481188	0.194643	0.409164	0	0.697885	0.318966	0.653699	0.442695
LOC100653233	0	0	0	0	0	0	0	0	0	0	0	0	0	0	0	0	0	0	0	0	0	0
LOC100653515	0.142172	0.218298	0.085859	0.297687	0.064358	0.158449	0.185049	0	0.06577	0.089086	0.057665	0.199527	0.074238	0.081116	0.130238	0.066122	0.110877	0.249845	0.05934	0.07162	0.236371	0.222948
LOC100862671	8.14899	7.70112	7.73799	7.29397	5.48657	4.88825	5.80154	4.52405	4.83018	5.32161	8.41782	8.60388	8.73063	7.31086	8.99603	8.35859	7.11587	7.42496	5.05925	6.1739	3.87451	5.02244
LOC100996246	3.29089	3.35724	3.74189	3.42281	3.06618	3.12368	2.3235	2.27469	2.02536	2.34748	3.092	3.34996	3.2053	4.23788	4.05357	3.71886	2.24462	3.3187	4.53042	2.29059	2.04822	1.84207
LOC100996249	0	0	0	0	0	0	0	0	0	0	0	0	0	0	0	0	0	0	0	0	0	0
LOC100996255	2.96903	4.07099	2.19947	3.87271	3.1436	2.19536	3.03231	2.26069	4.04052	3.63723	6.61791	7.17733	7.61178	1.77778	6.27481	5.13333	2.91699	4.55055	1.06918	3.14926	3.39307	2.60113
LOC100996266	0	0	0	0	0	0	0	0	0	0	0	0	0	0	0	0	0	0	0	0	0	0
LOC100996273	0.336281	0.246487	0.347101	0.454823	0.261357	0.159543	0.333138	0.11118	0.132057	0.059695	0.194609	0.360963	0.503612	0.656336	0.219937	0.134367	0.074958	0.337296	0.402279	0.337625	0.532091	0.299647
LOC100996274	0	0.077973	0	0.074741	0.275914	0.085068	0.066148	0	0	0	0.371054	0.142493	0.153073	0	0.20553	0.141712	0	0.044657	0	0	0	0
LOC100996288	0.925741	0.932119	0	0	0.415046	0.809144	0.404284	0.273187	0.227927	0.613499	0.189502	0	1.17921	0.536189	0.21283	0.211984	0.359873	0.273411	0.188897	0	0	0
LOC100996290	0.052868	0	0	0	0	0	0	0	0	0	0	0	0	0	0	0	0	0	0	0	0	0
LOC100996294	0	0.688863	0.445582	0.310575	0	0	0.286377	0.414775	0	1.20885	0	0.593883	0	0	0	0	0.237874	0	0	0	0.983408	0.407289
LOC100996301	0	0.171479	0.20711	0	0	0	0	0	0	0	0	0	0.34798	0	0	0.155928	0	0	0	0	0	0
LOC100996316	0.825225	0	0	0	0	0	0	0	0	0	0	0	0	0	0	0	0	0	0	0	0	0
LOC100996318	0.170873	0	0.188734	0.323047	0.564944	0.456979	0.681359	0.37581	2.30938	0.587853	0.264273	0.345082	0.571663	0.726759	0.323662	0.767016	0	0.089016	0.890884	2.03898	1.04951	0.855194
LOC100996335	0	0	0	0	0	0	0	0.052475	0	0	0	0	0	0	0	0	0	0	0	0	0	0
LOC100996337	0	0	0	0	0	0	0	0	0	0.555754	0	0	0	0	0	0	0	0	0	0	0	0
LOC100996338	0	0	0	0	0	0	0	0	0	0	0	0	0.255306	0	0	0	0	0	0	0	0	0
LOC100996342	0.548229	0.835864	1.83676	0.99088	0.988421	0.77881	0.95427	1.28126	0.521796	1.23246	1.22737	0.634199	0.991199	0.314835	0.88005	1.64643	0.961041	1.1278	1.24736	1.11592	0.687348	1.45641
LOC100996345	0	0	0	0	0	0	0	0	0	0	0	0	0	0	0	0	0	0	0	0	0	0
LOC100996349	0	0	0	0	0	0	0	0	0	0	0	0	0	0	0	0	0	0	0	0	0	0
LOC100996350	0.279352	0	0.451175	0.485222	0	0.208907	0	0.108286	0.521791	0.117657	0.226881	0.173608	0.096896	0	0.08534	0	0.725966	0.382256	0	0.094134	0.115675	0.293633
LOC100996365	0	0	0	0	0	0	0	0	0	0	0	0	0	0	0	0	0	0	0	0	0	0
LOC100996369	0.763371	0.511287	0.943163	0.513489	0	0.892575	0.889426	0.601745	0.251754	0.677921	0.208699	0.231247	0.517249	0.295147	0	0.232596	0.988346	1.65474	0.620618	0.786603	0	0.828924
LOC100996379	0	0	0	0	0	0	0	0	0	0	0	0	0	0.270975	0	0	0	0	0	0.481655	0	0
LOC100996385	0.098435	0.602803	0	0	0	0	0.342083	0	0	0.249247	0	0	0	0	0	0.182623	0	0	0.245601	0.099591	0.244835	0.103603
LOC100996401	0	0.406103	0	0	0	0	0	0	0	0	0	0	0	0	0	0	0	0.241435	0	0	0	0
LOC100996404	0	0.178025	0	0	0.316278	0	0	0.206388	0	0	0	0.161725	0	0.20275	0	0	0	0	0	0	0	0
LOC100996405	0	0	0	0	0.15282	0.094513	0.146684	0.098137	0.235799	0	0	0	0.088023	0	0	0	0	0.198062	0	0.17056	0.104745	0
LOC100996414	0	0	0	0	0	0	0	0	0	0	0	0	0	0	0	0	0	0	0	0	0	0
LOC100996415	0	0	0	0	0	0	0	0	0	0	0	0	0	0	0	0	0	0	0	0	0	0
LOC100996419	3.10471	3.69493	6.40197	2.58298	1.77646	3.49337	3.95705	3.49409	3.68914	4.2007	3.27985	2.79292	2.04263	3.08023	2.18192	1.63118	1.9361	2.73255	2.66638	2.09572	3.60753	2.94461
LOC100996425	0.137328	0.351525	0	0.215766	0.124351	0.382355	0.297874	0.238904	0.063464	0.085973	0	0.064269	0.143474	0.156667	0.125795	0	0.107103	0.241302	0.114674	0.069155	0.254592	0.143483
LOC100996428	0	0	0.068852	0	0	0	0	0	0	0	0.138876	0	0	0	0.052301	0	0	0	0	0	0	0
LOC100996433	1.07229	1.35707	0.608843	1.45521	0.457094	1.61306	0.984833	1.82774	1.3959	1.18221	1.89238	2.60013	2.11072	2.66102	2.54199	2.70106	0.885563	0.812544	1.05422	1.45988	1.01228	1.38208
LOC100996442	0	0.177976	0	0	0	1.38527	0.278258	0.926231	1.39572	0	0.268185	0.233385	0	3.52738	0.166946	1.61086	0	0.804796	0	0	0	2.27556
LOC100996455	1.71574	1.75814	1.40441	1.60706	1.33231	2.17908	1.27554	1.4912	0.903362	1.14772	1.24203	2.64155	1.08965	1.46695	1.34693	1.48339	1.76843	1.47094	1.99756	1.66441	1.66359	2.49238
LOC100996457	2.19794	2.21011	3.48399	2.66881	1.66122	2.94932	3.53204	2.28182	2.53874	0.946322	1.74046	3.30813	4.05561	1.23375	0.981383	1.93652	0.950862	1.41051	2.95783	2.77534	0.560557	0.949782
LOC100996465	0.224543	0	0.136337	0	0.101373	0.126655	0	0	0	0.142881	0	0	0.116462	0	0	0	0	0	0.1864	0	0.28006	0
LOC100996478	0	0	0.054078	0	0	0	0	0	0	0	0	0	0	0	0	0	0	0	0	0	0.055253	0
LOC100996482	0	0.078653	0	0	0	0	0	0.08925	0	0	0	0	0	0	0	0	0.059956	0	0	0	0	0
LOC100996492	0	0	0	0	0	0	0	0	0	0	0.065796	0.0764	0	0.092429	0	0	0.031694	0	0	0	0	0
LOC100996497	6.0434	6.35938	5.777	8.64161	7.48288	5.75902	6.68929	5.40233	6.29392	4.4974	5.77252	4.00162	5.42515	6.35159	5.39385	5.42074	6.08617	8.90691	5.29202	6.92202	2.7098	4.64529
LOC100996506	0.134507	0	0	0	0.060904	0.299478	0.058348	0	0.187081	0.084164	0.21818	0.062964	0.07028	0.153428	0	0.062581	0	0.551437	0.11234	0.3386	0.249291	0.561951
LOC100996517	0	0.205828	0.120423	0.821124	0	0	0	1.06482	0	0	0	0	0	0	0	0	0	0.092264	0	0	0	0
LOC100996521	0	0	0	0	0	0.859979	0	0	0	0	0	0	0	0	0	0	0	0	0	0	0	0
LOC100996535	0	0	0	0	0	0	0	0	0	0	0.168868	0.290049	0.323779	0.23789	0.761946	0.096328	0	0.243862	0.086349	0.210416	0	0.219006
LOC100996549	0.345692	0.525088	0	0.177227	0	0.397069	0.45203	0.811138	0	0	0.563975	0.477099	0.532677	0.398446	0.158671	0.47748	0	0.508908	0.142318	0.353737	0	0.185285
LOC100996557	1.87497	1.79634	0	0	2.21078	2.13328	0	1.46632	1.84008	0.83757	0.522433	1.62809	0	2.89556	0	1.6726	2.38473	0.353318	0.948497	1.26254	0.788299	0
LOC100996570	0.711668	0.47745	0	0.60945	0.112473	0.276717	0.108438	0.145478	0	0	0.388652	0.21614	0	0.692815	0	0	0.097146	0	0	0	0	0
LOC100996571	0.041028	0	0	0.086446	0.037219	0.090653	0.035553	0	0	0.050851	0	0	0	0	0	0.038279	0.096036	0	0.034389	0.041149	0.100838	0
LOC100996573	1.72488	1.41677	1.45304	1.08981	1.09515	1.9544	1.23324	1.74552	1.38009	1.2302	1.36218	1.01336	1.17629	1.32493	0.987003	0.603354	2.11959	1.16031	1.55375	1.08155	1.64345	1.02981
LOC100996574	0.278825	0	0	0.559948	0	0.653455	0.487383	0.330095	0	0	0	0.252502	0.282668	0.971273	0	0.254377	0.432829	0.164878	0.677185	0.287423	2.14279	0.909473
LOC100996598	0.635152	0.31684	0	0.949041	0.567435	0	0.277445	0	0	0	1.04634	0	0	0	0.293076	0	0.738112	0	0	0	0	0
LOC100996602	0	0	0	0	0	0.089542	0.06956	0.09305	0	0	0.065034	0	0	0	0.073418	0	0	0	0.133616	0	0	0.083958
LOC100996624	0	0	0	0	0	0	0	0	0	0	0	0	0.05252	0	0	0.046716	0	0	0	0	0	0
LOC100996630	0	0	0	0	0	0	0	0	0	0	0	0	0	0	0	0	0	0	0	0	0	0
LOC100996634	0	0	0	0	0	0	0	0.086885	0	0.093952	0	0	0	0	0	0.13922	0	0	0.187386	0.226411	0.092647	0
LOC100996637	0	0	0	0	0	0	0	0	0	0	0	0	0	0	0	0	0	0	0	0	0	0
LOC100996643	0.326198	0.541769	0.187904	0.730738	0.667088	0.381293	0.945607	0.060183	0.63649	0.064693	0.313307	0.153153	0.758738	0	0.09521	0	0	0.310847	0.369164	0.052226	0.652795	0
LOC100996645	0	0	0	0	0	0	0	0	0	0	0	0	0	0	0	0	0	0	0	0	0	0
LOC100996660	2.63241	2.37267	3.09537	2.1869	2.46529	4.54238	2.21622	3.05825	5.55511	4.98456	2.66332	1.64844	2.1852	2.79364	1.42274	1.16458	1.9479	2.36322	3.79267	3.8853	4.36252	5.68223
LOC100996662	0	0	0	0.053819	0	0.056725	0	0	0	0	0	0.048058	0	0.058304	0	0	0.039938	0	0.042851	0	0	0
LOC100996663	0	0	0	0	0	0	0.054952	0	0.058423	0	0	0	0	0	0	0.058973	0	0.037095	0.052938	0	0	0
LOC100996664	0	0	0	0	0.287715	0	0	0	0	0	0	0	0	0	0	0	0	0.380504	0	0	0	0
LOC100996665	0	0	0	0	0	0	0	0	0	0	0	0	0	0	0	0	0	0	0	0	0	0
LOC100996668	0	0	0	0	0	0	0.441728	0	0	0	0	0	0	0	0	0	0	0	0	0	0	0
LOC100996681	0	0	0	0	0	0	0	0	0	0	0	0	0	0	0	0	0	0	0	0	0	0
LOC100996693	5.26894	7.96711	1.62166	5.79927	4.92439	4.33877	5.55924	4.14185	4.31126	4.06217	3.05355	3.60985	2.01646	2.5411	5.85241	5.03265	6.31819	5.57315	8.43835	5.64589	2.51723	3.08735
LOC100996695	0.284201	0	0	0	0	1.5953	0.779861	0	0	0.614858	0.233032	0	0	0	0	0	0	0.398812	0.551794	0.58672	0	0
LOC100996696	0	0	0	0.390836	0.35544	0	0.348085	0	0	0	0	0	0	0	0	0	0	0	0	0	0	0
LOC100996701	0	0	0	0	0	0	0.218174	0	0	0	0	0	0	0	0	0	0	0	0	0	0	0
LOC100996713	0.679498	0	0.659076	0.868294	0.28314	0.985333	1.11175	0.296747	1.46518	0.968445	0	0.669617	0	0	0	0	1.19438	0	1.09089	0.340992	1.07266	0.55872
LOC100996716	0.381636	0	0	0	0.590176	1.18191	0.301113	0	0.957089	1.31161	0.187839	0.580767	0.372304	0.632986	0.415111	0.314371	0.638804	0.468819	1.0861	1.48371	1.16775	0.524426
LOC100996717	1.27819	2.24809	1.54865	1.37462	1.71468	2.87054	1.28014	1.6988	3.56954	2.90742	5.84155	5.0779	6.73262	5.3842	6.22204	7.5105	3.51032	3.29745	4.39675	3.11577	4.27804	4.12294
LOC100996721	0	0	0	1.79133	0	0	0	0	0.390852	0	0.648428	0	0.468443	0	0	0	0	0	0	0	0	0
LOC100996723	0.776001	1.6017	0.481535	1.60918	0.533944	0.542697	2.57754	0.503939	1.0325	1.15891	0.969258	2.16534	1.4311	0.222551	1.11455	0.366627	0.59653	2.09879	0.947844	0.498713	0.502883	0.409263
LOC100996724	0.786169	0.931625	1.90657	1.30998	1.10531	5.0224	2.14903	4.71949	7.04623	4.26625	0.641314	0.993367	0.464901	2.04279	0.673483	0.599448	1.27574	1.92846	3.67089	3.95876	5.40374	4.26402
LOC100996732	10.2929	4.50486	2.4481	0	0.962053	7.75525	0	0.858822	4.34852	3.53855	3.27084	5.2152	6.03529	3.56163	6.06993	3.97193	7.97125	8.24835	8.11338	0.399985	2.87621	12.8665
LOC100996735	4.5423	4.38073	2.70527	6.47776	3.08066	4.62218	8.80336	4.93428	6.72603	3.57111	2.39374	4.91496	2.47365	2.82526	3.13324	0.536118	3.99024	4.16324	3.99979	4.62739	3.36962	3.71739
LOC100996740	13.1075	14.1375	11.1829	11.2738	13.688	10.2716	8.38797	6.31579	12.1967	10.9586	9.03937	13.8709	9.70353	9.17678	11.1067	12.3704	11.7159	8.57417	9.93108	6.16208	10.5437	9.92917
LOC100996741	0.691522	0.906976	1.72144	0.959961	0.65911	4.10478	2.50766	3.4739	4.69302	3.48477	0.500171	0.76297	0.323011	1.55174	0.511549	0.511683	1.24328	1.83773	2.19142	3.11044	3.88371	3.49532
LOC100996746	2.03643	1.94626	2.68982	2.21037	1.07197	3.09885	2.23795	2.91891	2.65466	2.94913	1.72304	1.4101	1.34764	2.24239	1.11923	1.07374	2.39251	3.1007	2.41631	3.77948	2.57127	3.42498
LOC100996756	1.29184	2.34242	0	1.11867	1.13164	0	0	4.44283	2.40105	0	0	3.2061	1.25856	2.96572	4.83285	0	3.82615	3.23088	1.84045	0	1.58996	0
LOC100996758	0	0	0.129255	0	0.096216	0	0	0.248109	0	0.135268	0	0	0	0.283829	0.195299	0	0	0	0.069022	0.250763	0.132696	0
LOC100996760	0	0	0	0	0	0	0	0.174473	0	0	0	0.070278	0	0	0	0	0	0	0	0	0	0
LOC100996761	14.311	15.5792	15.7798	18.1429	17.1608	40.1891	24.1556	28.9731	45.588	40.7184	11.5361	14.9186	10.1539	18.7126	12.8726	13.7	21.6815	17.4031	21.3912	24.0946	35.316	33.1207
LOC100996763	1.54508	1.51984	0.725634	0.381379	0.428386	1.06392	0.646687	0.987911	1.67909	0.208996	4.42546	3.26833	4.36026	3.37452	3.37779	4.37012	1.78557	1.94415	3.24074	5.23191	4.0508	5.50439
LOC100996770	0	0	0	0	0	0	0.763936	0	0	0	0	0	0	0	0	3.1367	0	0	0.652055	0.884707	0	0
LOC100996792	0	0	0	0	0	0	0	0	0	0	0	0	0	0	0	0	0	0	0	0	0	0
LOC100996792-2	0	8.07987	4.33489	0	0	0	0	0	0	0	0	0	0	0	0	0	0	2.20024	0	0	0	0
LOC100996808	0	0	0	0	0	0	0	0	0	0	0	0	0	0	0	0	0	0	0	0	0	0
LOC100996813	0.138506	0	0	0.143009	0.124847	0.157477	0	0	0	0	0	0	0	0	0	0	0	0	0	0	0	0
LOC100996873	1.53892	1.38486	1.15514	1.2484	1.32242	0.695531	1.11854	0.824932	0.549239	0.474486	1.17872	1.03598	1.01173	0.686935	1.10668	0.513482	0.450363	0.947656	1.2692	0.660112	0.505143	0.65379
LOC100996876	0	0	0	0	0	0	0	0	0	0	0	0	0	0	0	0	0	0	0	0	0	0
LOC100996902	0	0	0	0	0	0	0	0	0	0	0	0	0	0	0	0	0	0	0	0	0	0
LOC100996909	4.61854	6.82515	4.2462	5.54155	5.32357	3.18182	5.55748	5.57072	2.52012	4.25964	5.27468	7.49953	6.99919	4.67629	7.63511	6.06763	5.45058	5.7614	5.1543	4.81446	3.32356	3.98974
LOC101054525	0	0	0	0	0	0	0	0	0	0	0	0	0	0	0	0	0	0	0	0	0	0
LOC101059906	0.220387	0.224654	0.133777	0	0.09951	0	0	0.128385	0.207338	0	0	0	0	0	0.101025	0	0	0.129358	0.091501	0	0	0
LOC101059914	0	0	0	0	0	0	0	0	0	0	0	0	0	0	0	0	0	0	0	0	0	0
LOC101059915	0	0	0	0	0	0	0.075643	0	0	0	0	0	0.090735	0	0	0	0	0	0	0	0	0
LOC101059936	0	0	0	0.304329	0	1.14703	0.532413	0.722165	0.909995	0.817501	0	0	0	1.46554	0	0	0	0.360191	0.981822	0.717326	1.56186	0
LOC101059948	0	0	0	0	0	0	0.803492	0	0	0	0	0	0	0	0	0	0	0	0.36005	0	0	0
LOC101059949	0	0	0	0	0	0	0	0	0	0	0.126586	0	0	0	0.047681	0	0	0	0	0	0	0
LOC101059954	0	0	0	0	0	0	0	0	0	0	0	0	0	0	0	0	0	0	0	0	0	0
LOC101059976	1.07237	0.915897	1.1496	1.01542	1.07958	1.65637	1.14086	1.58806	1.42653	2.00732	0.28979	0.949411	0.374017	1.08649	0.873009	0.443842	0.464706	0.8022	1.14563	1.32061	1.10293	1.11818
LOC101060004	0	0	0	0	0	0.371632	0	0	0	0	0	0	0	0	0	0	0	0	0	0	0	0
LOC101060017	0	0	0	0	0	0	0	0	0	0	0	0	0	0	0	0	0	0	0	0	0	0
LOC101060024	0	0	0	0	0	0	0	0	0	0	0	0	0	0	0	0	0	0	0	0	0	0
LOC101060026	0.570343	0	0.699646	0.582765	0	0.438806	0.597017	0.157646	0	0	0.155239	0.69775	0	0.658421	0	0.124718	0.443904	0.452656	0.593964	0.779872	0.626326	0.613693
LOC101060038	0	0	0	0	0	0	0	0	0	0	0	0	0	0	0	0	0	0	0	0	0	0
LOC101060060	0	0	0	0.146852	0.649658	0	0.147613	0.295808	1.15511	0.822494	0	0	0.183565	0.57591	0	0	0	0.074439	0	0.129923	0.912425	0
LOC101060085	0.589417	0.88455	0	0.884911	0	0.345619	0.772584	1.39649	0.293159	1.18468	0.727174	0.532549	1.19317	1.71158	0.271715	0	0.457115	0.174236	0.713638	0	0.377646	0.64098
LOC101060097	0	0	0	0	0	0	0	0	0	0	0	0	0	0	0	0	0	0	0	0	0	0
LOC101060106	0	0	0	0	0	0	0	0	0	0.547465	0	0	0	0	0	0	0	0	0	0	0	0.224352
LOC101060128	0	0	0	0	0	0	0	0	0	0	0	0	0	0	0	0	0	0	0	0	0	0
LOC101060153	0	0	0	0	0	0	0	0	0	0	0	0	0	0.337126	0	0	0	0	0	0	0	0
LOC101060157	0	0	0	0.03151	0	0	0.025845	0	0	0	0	0	0	0	0.054627	0	0	0	0	0.029877	0	0
LOC101060179	1.02251	1.96404	1.00251	2.14418	1.50504	2.2033	1.10871	2.00014	1.70953	2.31643	1.14007	1.37687	1.13594	1.89469	1.34629	0.594873	1.89413	2.84406	2.50977	1.28635	1.65705	2.26759
LOC101060181	0.176333	0.270255	1.29781	0.735826	0.2392	3.98572	0.891717	3.38159	5.36852	4.93298	0.143173	0.480508	0	0.906983	0	0.081869	0.274967	0.775371	0.954566	2.70259	4.63488	3.33217
LOC101060183	0	0	0	0	0	0	0	0	0	0	0	0	0	0	0	0	0	0	0	0	0	0
LOC101060187	0	0	0	0	0	0	0	0	0.389864	0.527169	0	0	0	0	0	0	0	0	0	0	0	0
LOC101060195	9.48484	13.7748	10.3978	10.7791	7.45171	5.0793	9.78721	5.69909	7.346	8.524	10.0373	8.78002	12.4622	6.69091	7.83009	8.89112	5.27849	9.15794	7.62484	7.72072	4.07583	7.48425
LOC101060211	0	0	0	0	0	0	0	0	0	0	0	0	0	0	0	0	0	0	0	0	0	0
LOC101060212	0.638812	0.669182	0.40446	0.500562	0.410316	0.412336	0.335008	0.721692	0.297476	0.748015	0.890275	0.648685	0.736157	0.347322	0.41311	0.882368	0.32316	0.542214	0.552217	0.307823	0.273686	0.699305
LOC101060216	0	0	0.255515	0	0	0	0	0.351855	0	0	0	0	0	0	0	0.088669	0	0	0	0	0	0.152714
LOC101060233	0	0	0	0	0	0	0	0	0	0	0	0	0	0	0	0	0	0	0	0	0	0
LOC101060236	1.06777	0.928746	1.11731	1.41342	1.09896	2.08994	0.664253	1.60698	2.7772	1.97111	1.36715	0.563231	0.471595	2.63201	0.559864	1.1259	0.712896	2.15346	2.01509	1.40055	2.1106	2.27807
LOC101060254	0.350192	0	0	0	0	0	0	0	0.383397	0	0	0	0	0	0	0	0	0	0	1.18433	0	0
LOC101060264	0	0	0	0	0	0	0	0	0	0	0	0	0	0	0	0	0	0	0	0	0	0
LOC101060301	0	0	0	0	0	0	0	0	0	0	0	0	0	0	0	0	0.143831	0	0	0	0	0
LOC101060321	0	0.20825	0	1.4995	0	0	0.823599	0.424238	0.221695	0.315426	0.532218	1.11507	0	0	0.766524	0	0.630331	0.076414	0	0	0.199629	0.108369
LOC101060341	0	0	0	0	0	0.127559	0.09828	0	0.107275	0	0.183824	0.105035	0	0	0	0.104712	0	0	0	0.11463	0	0.119855
LOC101060351	0.597257	0.082727	0.381561	0.186647	0	2.84402	1.16227	3.83949	1.5788	0.379507	0	0.430753	0.695993	0.582035	0	0.059699	0.053637	1.36274	3.47042	1.51373	1.98066	1.91867
LOC101060363	0	0	0	0	0	0	0	0	0	0	0	0	0	0	0	0	0	0	0	0	0	0
LOC101060376	40.3696	28.9847	31.3271	31.3899	17.6351	19.7471	17.0775	20.3378	21.4178	17.1152	16.9742	23.6804	22.7883	21.6461	15.1516	16.8728	15.2995	22.8888	33.9176	18.4496	17.8004	17.767
LOC101060389	0	0.560844	0.952161	1.0404	0.112148	2.13949	1.33629	1.13342	1.71179	0	0	0.626548	0.273473	0.141964	0.442892	0	0.785374	1.05604	1.94881	0	1.05577	1.47572
LOC101060391	3.55978	4.93281	4.11002	1.80734	1.59678	1.29415	1.36004	1.31211	2.62357	1.17708	2.54906	3.2505	2.04285	1.2879	2.45451	0.407916	1.90345	1.70786	3.81922	0.915694	1.98495	1.68562
LOC101060398	1.49404	1.73379	2.68603	3.19349	2.73942	12.0608	5.03201	9.88765	15.8129	11.9262	1.49852	1.47247	0.424583	6.40817	1.58311	1.3486	2.19593	3.38445	6.71163	8.10001	13.2587	10.1712
LOC101060400	0	0	0	0	0	0	0	0	0	0	0	0	0	0	0.057385	0	0	0	0	0	0	0
LOC101060494	0	0.526946	0	0	0	2.26244	0	0	2.52007	1.46692	0	1.00152	0	1.86417	0.607135	0	0	0	0	2.27638	0	2.33973
LOC101060498	0	0	0.217429	0.181853	0.47886	0.612523	0.464349	1.04191	0.171875	0	0	0.326427	0.364467	0	0.162981	0.326788	0.552882	0	0.146072	0.181771	0.224462	1.33351
LOC101060532	0	0	0	0	0	0	0	0	0	0	0	0	0	0	0	0	0	0	0	0	0	0
LOC101060553	0.135193	0.034736	0.121874	0.142639	0.092024	0.111782	0.146391	0.117147	0.215499	0.167118	0.191535	0.06364	0.106544	0.153705	0.030938	0.220894	0.052747	0.177847	0.085071	0.270881	0.124416	0.105042
LOC101060569	0	1.09565	0.290619	0.495648	0	0	0	0	0	0	0	0.998588	0	0	0	0	0	0.280807	0	0	0	0
LOC101060581	0	0.113671	0.159195	0.127343	0	0	0.090531	0.117517	0	0	0.127989	0	0	0.125649	0.095803	0.096498	0	0.076302	0.127044	0	0	0.207805
LOC101060626	0	0.587481	0	0	0	1.13263	0	0.612162	0.998153	0	0	1.02142	0	0	0	0	0	0	0	0	0	0.727687
LOC101060632	0	0	0	0	0	0	0	0	0	0	0	0	0	0	0	0	0	0	0	0	0	0
LOC101241902	0.900811	0.306414	0.364051	0.729129	0.45223	0.562532	0.434824	0	0.468781	0	0.487925	0.372784	0.520163	0.458158	0.275229	0	0.156049	0.29359	0.499347	0.101291	0.124519	0.316164
LOC101409256	0	0	0	0.079388	0.2061	0.084715	0	0.088103	0	0	0	0.070961	0	0	0	0	0.059193	0.044475	0	0	0.093955	0.079448
LOC101448202	0	0	0	0	0	0	0	0	0	0	0	0	0	0	0	0	0	0	0	0	0	0
LOC101559451	1.97468	2.4047	1.79314	1.42183	2.62916	0	0.859147	1.1652	0	0.664963	1.64249	1.30393	4.42966	0.573055	0.917204	0.443508	0.758608	1.14317	2.67991	0	0	0.531066
LOC101593348	0.553039	1.19636	0.990154	0.929891	0.668023	1.77557	1.43903	1.49542	1.6987	2.09083	0.896785	0.230352	0.514204	0.631074	0.562801	0.400492	0.671018	1.41451	1.03793	1.77179	1.22959	1.48997
LOC101805489	0.204591	0.206518	0	0	0	0	0	0	0	0	0	0.187302	0	0.236493	0.18796	0.187837	0.159182	0	0.503049	0	0	0.441514
LOC101805491	0	0	0	0	0	0	0	0	0	0	0	0	0	0	0	0	0	0	0	0	0	0
LOC101926886	0	0	0	0	0	0	0	0	0	0	0	0	0	0	0	0	0	0	0	0	0	0
LOC101926887	6.8666	4.64103	6.02521	3.86011	4.3864	8.05555	4.8434	7.70634	8.90772	8.40591	4.53593	4.57883	4.09286	3.24877	3.38121	4.14611	5.45728	6.8246	6.6925	6.37427	6.5537	5.95915
LOC101926889	0.133616	0.136836	0.403235	0.490035	0.726027	0.966725	0.173879	0.774663	0.925509	0.668737	0.650185	0.500409	0.558555	0.228607	0.305975	0.248677	0.052106	0.234758	0.167404	0.470865	0.330154	0.488394
LOC101926893	0	0	0	0	0	0	0	0	0	0	0	0	0	0	0	0	0	0	0	0	0	0
LOC101926894	0	1.04583	0	0	3.0105	0	0.978739	0	0	1.68349	0	0.954046	0	1.31491	0	0	0	0	1.64696	1.61961	2.82893	0
LOC101926895	0	0.928475	0	0	1.26656	1.6519	0.827705	1.12311	1.20003	1.281	0.790213	3.7748	0.948876	0.600719	0.679684	0	0.20109	1.10407	1.48003	1.4547	1.20938	0.512138
LOC101926896	0	0.900034	3.44835	0.444524	2.45162	1.06702	1.60179	0	0.45676	1.23911	3.055	1.62574	1.83726	0.533874	0.426689	0.413947	0.353817	0	0.717944	0.939078	0	0
LOC101926897	0	0	0.062286	0.054344	0	0.114586	0.044822	0	0.142334	0.064329	0.08379	0	0	0	0.047341	0	0.040331	0.121019	0.129812	0	0.063673	0
LOC101926899	0	3.39221	0	0	0	0	0	0	0	0	0.769608	0	0	0	0.853159	0.806555	0	0	0	0	1.13654	0
LOC101926900	0.246451	0	0.304268	0.747213	0.441682	0.287892	0.215342	0	0	0	0	0	1.00287	0	0	0	0	0	0	0	0	0.534855
LOC101926901	0	0	0	0	0.342777	1.71131	0	0.345311	2.91697	0	0.968396	0	0	0.37584	0	0	0.937423	0	0	0	2.6961	0.331104
LOC101926902	0	0	2.34998	0	0	0	0	0	1.70374	0	0	0	0	0	0	0	2.78956	0	1.32518	0	0	0
LOC101926904	0	0	0	0	0	0	0	0	0	0	0	0	0	0	0	0	0	0	0	0	0	0
LOC101926905	0	0	0	0	0	0	0	0.19419	0	0	0	0.152587	0	0	0	0	0	0.097509	0	0	0	0
LOC101926907	0	0	0	0	0	0.233177	0.351595	0	0	0	0.493868	0.184528	0.206079	0	0.370136	0.185016	0.313523	0	0.165196	0	0	0
LOC101926909	0	0	0	0	0	0	0	0	0.336315	0	0	0.302968	0	0.391947	0	0	0	0	0.539829	0	0	0
LOC101926912	0	0	0	0	0	0	0	0	0	0	0	0.201518	0	0	0	0	0	0	0	0	0	0
LOC101926916	0.250985	0.427618	0.101215	0.08736	0.227045	0.374341	0.145273	0.194377	0.311279	0.210674	0.407476	0.078112	0.348765	0	0.153318	0.310886	0.260936	0.147117	0.348595	0	0.311172	0.438669
LOC101926917	0.135803	0.418197	0.490427	0.381176	0.12316	0.400573	0.274639	0.418929	0.372874	0.449543	0.14668	0.340289	0.427289	0.360669	0.041447	0.211081	0.388491	0.344268	0.341286	0.272577	0.111355	0.141082
LOC101926918	0	0.299628	0.66297	0	0.398776	0.927501	0.128482	0.345251	0.517778	0.174719	0	0	0.152186	0	0	0.12574	0.104057	0.31987	0.223897	0.969184	1.02331	0.433995
LOC101926920	0	0	0.566505	0	0	0.535527	0	0	0.452521	0.304521	0	0	0	0.26621	0.211342	0.421087	0	0.271502	0.750538	0	0	0.248982
LOC101926921	0	0	0	0	0	0	0	0	0	0	0	0	0	0	0	0	0	0	0	0	0	0
LOC101926922	0.304056	0.312168	0.4182	0.548843	0.236383	0.336143	0.188219	0.401901	0.436964	0.215534	0.070366	0.163312	0.227849	0.247155	0.039768	0.121547	0.135558	0.228676	0.400353	0.305057	0.427238	0.451046
LOC101926923	0	0	0	0	0	0	0	0	0	0	0	0	0	0	0	0	0	0	0	0	0	0
LOC101926929	0	0	0	0	0	0	0	0	0	0	0	0	0	0	0	0.598109	0	0	0	0	0	0
LOC101926931	0.470248	0.473316	1.15973	1.90525	2.10797	0.548368	1.84848	0.555261	0.463504	0	1.34802	1.71435	0.958005	0	1.94628	1.29175	0.913915	1.66688	2.3014	0.484248	1.20065	1.01948
LOC101926934	0	0	0	0	0	0	3.69981	0	0	0	0	0	0	0	0	0	0	0	0	0	0	0
LOC101926935	0.324096	0.289056	0.33708	0.228546	0.353254	0.261094	0.149652	0.099719	0.234971	0.10636	0.122363	0.163066	0.250244	0.122678	0.098865	0.100989	0.067452	0.164121	0.236054	0.043212	0.105782	0.08927
LOC101926936	0	0	0	0	0	4.6852	0	0	1.0109	0	2.71781	0	0	0	0	1.88498	0	0.80536	0	0	0	0
LOC101926937	0	0	0	0	0	0	0	0	0	0	0	0	0	0	0	0	0	0	0	0	0	0
LOC101926940	0	0	0	0	0	0	0	0	0	0	0	0	0	0	0	0	0	0	0	0	0	0
LOC101926943	0	0	0	0.214192	0	0	0	0	0	0	0	0	0	0	0	0.193126	0.163731	0	0	0	0	0
LOC101926948	0	0.173681	0.209878	0	0.154254	0	0.149486	0	0	0	0.139877	0	0.176204	0	0.157421	0.157932	0	0.100976	0	0.526343	0	0
LOC101926951	0.735269	0.246473	0	0	0	0	0	0.289627	0	0	0	0	0	0	0.2255	0	0	0	0.598724	0	0	0
LOC101926952	0	0	0	0	0	0	0	0	0	0	0	0	0	0	0	0	0	0	0	0	0	0
LOC101926953	0	0	0	0	0	0	0	0	0	0	0	0	0	0	0	0	0	0	0	0	0	0
LOC101926956	0	0	0	0	0	0	0	0.215489	0	0	0	0	0	0	0	0	0	0	0	0	0	0
LOC101926958	0	0	0	0	0	0	0	0	0	0	0	0	0	0	0	0	0	0	0	0	0	0
LOC101926959	0	0	0	0	0	0	0	0	0	0	0	0	0	0	0	0	0	0	0	0	0	0
LOC101926960	0	0	0	0	0	0	0	0	0	0	0	0	0	0	0	0	0	0	0	0	0	0
LOC101926961	2.52718	1.13166	0	0	1.10702	0	0	0	0	0	0	1.04678	1.23161	0	1.18201	0	0	0	0	2.49439	1.55628	0
LOC101926965	0	0	0	0	0	0	0	0	0	0	0	0	0	0	0	0	0	0	0	0	0	0
LOC101926966	0	0	0	0	0	0	0	0	0	0	0	0	0	0	0	0	0	0	0	0.080002	0	0
LOC101926967	3.29498	4.1078	2.44806	2.2601	2.92989	2.97934	1.40179	2.45267	2.45017	2.77031	1.97365	2.37911	3.9399	2.21107	1.55935	2.84032	1.98429	1.41569	2.5185	2.48374	2.5054	1.80683
LOC101926968	0	0	0	0	0	0	0	0	0	0	0	0	0	0	0	0	0	0	0	0	0	0
LOC101926969	1.03243	2.28037	2.13063	2.53731	1.19725	2.04871	2.04051	2.13158	1.49716	1.75115	0.834587	1.0308	1.31494	1.17412	1.21165	0.273324	0.859535	1.59276	2.57532	1.6442	1.45449	1.30666
LOC101926970	0	0	0	12.8453	0	0	0	0	0	0	9.24696	0	0	0	9.51277	0	0	0	8.08114	0	0	0
LOC101926972	0	0	0	0	0	0	0	0	0	0	0	0	0	0	0	0	0	0	0	0	0	0
LOC101926974	0	0	0	0	0	0	0	0	0	0	0	0	0	0	0	0	0	0	0	0	0	0
LOC101926975	3.46365	2.60798	1.71093	1.586	1.88738	1.20594	1.18338	1.17991	1.07291	1.27308	1.64476	1.14904	2.11772	0.870087	2.16739	1.62068	1.2654	0.770531	1.17226	0.969272	0.660362	1.28253
LOC101926977	0.256911	0.261375	1.09425	0.797424	0.231727	0.582448	0.894032	0.749817	0.730837	0.986871	0.627165	0.833337	0.398697	0.294825	0.353432	0.118802	0.600562	0.679214	0.425612	0.913941	0.803805	0.544835
LOC101926980	0	0	0.47099	0.776897	1.86891	3.15049	1.60278	2.42319	3.51057	3.98542	0.647854	0.690416	0	0.687486	0.513641	1.9235	0.454267	0	2.54773	1.95131	6.63879	1.69705
LOC101926982	0	0	0	0	0	0	0	0	0	0	0	0	0	0	0	0	0	0	0	0	0	0
LOC101926983	0	0	0	0	0	0	0	0	0	0	0	0	0	0	0	0	0	0	0	0	0	0
LOC101926985	0	0	0	0	0	0	0	0	0	0	0	0	0	0	0	0.134712	0	0	0	0.148705	0	0
LOC101926989	0	0	0	0	0	0	0	0	0	0	0	0	0	0	0	0	0	0	0	0	0	0
LOC101926992	0	0	0	0	0	0	0	0	0	0	0	0	0	0	0	0	0	0	0	0	0	0
LOC101926994	0.264966	0.538907	0.483925	0.273916	0.358394	0.451074	0	0	0.25169	0.169894	0	0.122699	0.775386	0.152095	0.243028	0.122478	0	0.233551	0	0.40422	0	0.28124
LOC101926997	0	0.155229	0	0	0.06866	0	0	0	0	0	0	0	0	0	0.139001	0	0	0.088898	0	0	0	0
LOC101926998	0	0	0	0	0	0	0	0	0	0	0	0	0	0	0	0	0	0	0	0	0	0
LOC101926999	0	0	0	0	0	0	0	0	0	0	0	0	0	0	0	0	0	0	0	0	0	0
LOC101927000	0	0	0	0	0	0	0	0	0	0	0	0	0	0	0	0	0	0	0	0	0	0
LOC101927002	0.19724	0.597714	0.968715	0.603762	1.06288	4.10492	1.54885	2.08811	1.92325	1.81266	0.805635	0.361555	0	1.13922	0.905843	0.181202	0.613952	1.04668	1.45649	2.22686	3.00412	1.70027
LOC101927008	0	0	0	0	0	0	0	0	0	0	0	0	0	0	0	0	0	0	0	0	0	0
LOC101927009	0.026811	0.027576	0	0	0	0	0.023218	0	0.024351	0	0	0	0	0.060924	0	0	0.020924	0	0.022516	0	0.032851	0
LOC101927010	0	0	0	0	0	0	0	0	0	0	0.064676	0.148908	0	0	0	0	0	0	0	0	0	0
LOC101927011	0	0	0.157737	0	0	0.146959	0	0.151318	0	0.33203	0	0.120085	0	0	0	0	0.100983	0	0.429335	0	0.162232	0
LOC101927012	0	0	0	0	0	0	0	0	0	0	0	0	0	0	0	0	0	0	0	0	0	0
LOC101927013	0	1.59308	0	0	0.486444	0.630546	0.477056	1.93869	3.25201	0.738202	0	0	0.54571	0	0	0	0	0.314779	0.843357	0	0	0.587819
LOC101927016	0	0	0	0	0	0	0	0	0	0	0	0	0	0	0	0	0	0	0	0	0	0
LOC101927018	0.155619	0	0	0	0	0.326175	0	0	0.422762	0	0.126818	0	0	0.179066	0.119933	0.143535	0	0.076833	0	0.132956	0.783503	0.30487
LOC101927019	0	0	0	0	0	0	0	0	0	0	0	0	0	0	0	0	0	0	0	0	0	0
LOC101927022	0	0	0	0	0	0	0	0	0	0	0	0	0	0	0	0	0	0	0	0	0	0
LOC101927023	0	0	0	0	0	0	0.248309	0	0	0	0	0	0	0	0	0	0	0	0	0	0	0
LOC101927024	0	0	0	0	0	0	0	0	0	0	0	0	0	0	0	0	0	0	0	0	0	0
LOC101927025	0	0	0	0.369288	0	0	0	0	0.748158	0	0	0	0	0	0	0.679608	0	0	0.297932	0.385321	0	1.62761
LOC101927026	0	0	0	0	0	0	0	0	0	0	0	0	0	0	0	0	0	0	0	0	0	0
LOC101927028	0	0	0.722785	0.410257	0	0	0.208729	0	0	0	0	0	0	0.338592	0	0	0	0	0	0	0	0
LOC101927029	0	0	0	0	0	0	0	0.446262	0	0.248624	0	0.174193	0.194515	2.41066	0	0.349056	0.147756	0.447564	0.467791	0.778724	2.16558	0.81703
LOC101927030	0	0	0	0	0.121289	0.152767	0.468262	0	0.127897	0	0.219003	0	0	0.308938	0.246782	0.621695	0.104812	0	0.111338	0	0	0
LOC101927031	0.029766	0	0	0	0.027022	0	0	0.034375	0.027067	0	0.048185	0	0	0.033829	0	0	0	0.0174	0.024988	0.059605	0	0
LOC101927032	0.111556	0.114872	0.019111	0.101263	0.014481	0.139828	0.137941	0.055129	0.11527	0.019572	0.077336	0.060195	0.117568	0	0.029165	0.178874	0.024878	0.093091	0.026807	0.031845	0.155864	0.131507
LOC101927037	0	0	0	0	0	0	0	0	0	0	0	0	0	0	0	0	0	0	0	0	0	0
LOC101927038	0	0	0	0	0	0	0	0	0	0	0	0	0	0	0	0	0	0	0	0	0	0
LOC101927039	0	0	0	0	2.58067	0	0	0	0	1.74196	0	0	0	0	1.27296	0	0	0	0	0	0	0
LOC101927042	0.73187	0	0.4485	0.212825	0.172664	0	0.159558	0.214893	0.355038	0	0	0.176079	0	0.211084	0	0.593223	0	0	0.367705	0	0	0
LOC101927044	0	0	0	0	0	1.07704	0.267411	0.362722	0.304749	1.23194	0	0	0.309446	0.711257	0	0	1.18629	0.180908	0.2465	0	1.17676	1.66411
LOC101927045	0	0.07071	0.166785	0.144667	0.250138	0.461541	0.179764	0.2403	0.319216	0.518909	0.112034	0.323187	0.432891	0.393955	0.189788	0.321263	0	0.323609	0.403665	0.41736	0.597544	0.577316
LOC101927046	0	0	0	0	0	0	0	0	0	0	0	0	0	0	0	0	0	0	0	0	0	0
LOC101927050	0	0	0	0	0	0	0	0	0	0	0	0	0	0	0	0	0	0	0	0	0	0
LOC101927051	0	0	0	0	0	0	0	0	0	0	0.068152	0.320826	0.596187	0.233264	0.775971	0.301096	0.183201	0.373975	0.278323	0.383544	0.187911	0.152411
LOC101927052	0	0	0	0	0	0	0	0	0	0	0	0	0	0	0	0	0	0	0	0	0	0
LOC101927053	0	0	0	0	0	0	0	0	0.059216	0	0	0	0	0	0	0	0	0	0	0	0.07926	0.066992
LOC101927054	0.634193	2.40526	2.96729	4.02533	0.457668	4.12549	2.063	1.49001	3.18006	2.83716	0.280306	0.823066	1.49455	3.5091	0.930591	0.117326	0.909263	1.11768	3.44846	1.15999	1.5462	4.85972
LOC101927055	0.678819	0.926053	0.734501	0.552251	0.273068	0.589169	0.458223	0.552242	0.631211	1.32545	0.305994	0.28204	0.393564	0.774931	0.138199	0	0.411728	0.621777	1.25847	0.972578	0.746808	0.552551
LOC101927057	0	0	0	0	0	0	0	0	0	0	0.331299	1.11377	0	0.234271	0.186214	0.930679	0	0.836869	0.664733	0.416348	0	0.218645
LOC101927059	0	0	0	0	0	0	0	0	0	0	0	0	0	0	0	0	0	0	0	0	0	0
LOC101927060	6.92784	6.42523	11.5258	7.79362	9.51624	22.715	6.47379	12.8121	23.1091	22.5693	12.2675	7.35983	8.18867	11.2182	11.1717	7.5375	8.40667	11.9098	10.4074	14.394	22.909	13.5697
LOC101927063	0.331671	0.407619	0.560492	0.417093	0.720902	1.25504	0.633022	1.61518	1.71503	1.32776	0	0.4969	0.13866	0.453951	0.364563	0.246926	0.206946	0.582719	0.443273	0.934986	1.72085	1.10829
LOC101927065	0	0	0	0	0	0	0	0	0	0	0	0	0	0	0	0	0	0	0	0	0	0
LOC101927066	0	0	0	0	0	0	0	0	0	0	0.159445	0.12275	0	0.074744	0	0	0.051116	0	0.05475	0	0.080948	0.068423
LOC101927069	0.065407	0	0	0.068557	0	0	0	0	0	0	0.689543	0.735044	0.273484	0.522158	0.599099	0.973986	0.357098	0.268121	0.273207	0.724259	0.161568	0.34142
LOC101927070	0	0	0	0	0.235014	0	0	0	0	0	13.842	10.1896	9.58384	8.21666	12.3026	13.9903	1.63746	4.85919	2.79967	6.72905	4.89069	2.38015
LOC101927071	0	0	0	0	0	0	0	0	0	0	0	0	0	0	0	0	0	0	0.247372	0	0.376505	0
LOC101927072	0	0	0	0	0	0	0	0	0	0.740988	0	0	0	0	0	0	0	0	0	0	0	0
LOC101927073	0	0	0	0	0	0	0	0	0	0	0	0	0	0	0	0	0	0	0	0	0	0
LOC101927080	0	0	0	0	0	0	0	0	0	0	0	0	0	0	0	0	0	0	0	0	0	0
LOC101927082	0	0	0	0	0	0	0	0	0	0	0	0	0	0	0	0	0	0	0	0	0	0
LOC101927085	0.168997	0.318618	0.439794	0.386783	0.485878	1.11603	0.585436	1.17079	0.972625	1.04238	0.136773	0.238882	0.148121	0.448074	0.180457	0.289439	0.307728	0.36219	0.614893	0.592066	0.724942	0.58279
LOC101927086	0.071086	0	0.085859	0.074422	0	0.079225	0.105806	0	0.115019	0	0.098958	0	0	0.139515	0.260477	0.112589	0.110877	0	0.05934	0.214861	0.304067	0.074316
LOC101927088	0	0	0	0	0	0	0	0	0	0	0	0	0	0	0	0	0	0	0	0	0	0
LOC101927089	0	0	0	0	0	0	0	0	0	0	0	0	0	0	0	0	0	0	0	0	0	0
LOC101927091	0.115641	0.117811	0	0	0	0	0.100547	0	0.436198	0.294712	0	0	0	0	0	0	0	0.271581	0.095954	0	0.144335	0.122232
LOC101927093	0.213174	0	0	0.216844	0	0	0.186095	0	0	0	0.174331	0	0	0	0	0	0.165828	0.125801	0	0	0	0
LOC101927094	0	0	0	0	0	0	0	0	0	0	0	0	0	0	0	0	0	0	0	0	0	0
LOC101927095	0	0	0	0	0	0	0	0	0	0	0	0	0	0	0	0	0	0	0	0	0	0
LOC101927098	0	0	0	0	0	0	0	0	0	0	0	0	0	0.090184	0	0	0	0	0	0	0	0
LOC101927103	0	0	0	0	0	0	0	0	0	0	0	0	0	0	0	0	0	0	0	0	0	0
LOC101927104	0.278825	0.279415	1.38121	0.261478	0.748512	2.94055	0.243692	2.97085	3.04588	1.8644	0	0.757506	0.282668	0.647516	0.770744	0	0.865657	0.494635	1.35437	0.287423	2.85705	2.1221
LOC101927105	0	0	0	0	0	0	0.291043	0	0	0.43589	0	0	0	0	0	0	0	0	0	0	0.415765	0
LOC101927108	0	0	0	0	0	0	0	0	0	0	0	0	0	0	0	0	0	2.15347	0	0	0	0
LOC101927110	0	0	0	0	0	0	0	0	0	0	0	0	0	0	0	0	0	0	0	0	0	0
LOC101927112	0	0	0	0	0	0	0	0	0	0	0	0	0	0	0.040576	0	0	0	0	0	0	0
LOC101927116	0	0	0	0	0	0	0	0	0	0	0	0	0.502395	0	0	0	0	0	0	0	0	0
LOC101927118	0	0	0	0	0	0	0	0	0	0	0	0	0	0	0	0	0	0	0	0	0	0
LOC101927119	0.746414	0	1.3524	1.17924	0.389693	7.58331	1.8691	4.38428	3.94182	3.42047	1.09059	0.191915	0.533753	1.01764	0	0.385044	1.33898	2.4146	2.01154	6.39776	3.77579	7.20431
LOC101927121	0	0.055976	0	0.116854	0	0	0	0	0	0	0	0	0	0	0	0.051825	0.173578	0	0	0	0	0
LOC101927122	0	0	0	0	0	0	0	0	0	0	0	0	0	0	0	0	0	0	0	0	0	0
LOC101927124	0.263633	0.134058	0	0	0	1.047	0.114695	0	0.375526	0	0.536409	0	0	0.453959	0	0	0.102707	0.077456	0	0.134048	0.165084	0.139889
LOC101927125	0	0.285751	0	0	0	0.668952	0.249357	0.337899	0	0	0	0	0	0	0	0	0	0.168726	0	0.294128	0	0
LOC101927126	0	0	0	0	0	0	0	0	0	0	1.35148	0	0	0	0	0	0	0	0	0	0	0
LOC101927127	0	0	0	0	0	0	0	0	0	0	0	0	0	0	0	0	0	0	0	0	0	0
LOC101927129	0	0	0	0	0	0	0	0	0	0	0	0	0	0	0	0	0	0	0	0	0	0
LOC101927131	0	0	0	0	0	0	0	0	0	0	0	0.059548	0.066467	0	0.058222	0	0	0.074443	0	0	0	0
LOC101927133	0	0	0	0	0	0.399261	0	0	0	0.916341	0	0	0	0	0	0	0	0	0	0	1.74576	0
LOC101927135	0	0	0	0	0	0	0	0	0	0	0	0	0	0	0	0	0	0	0	0	0	0
LOC101927137	0	0	0	0	0	0	0	0	0	0	0	0	0	0	0	0	0	0	0	0	0	0
LOC101927138	0	0	0.116136	0	0	0	0	0	0	0	0	0.089304	0	0	0	0	0	0	0	0	0	0
LOC101927141	0	0	0	0	0	0	0	0	0	0	0	0	0	0	0	0	0	0	0	0	0	0
LOC101927143	0	0	0	0.232265	0	0	0	0	0.22543	0.303414	0.187508	0	0	0	0.421214	0.629487	0	0.270556	0.18701	0.235761	0	0.248094
LOC101927144	0	0	0	1.49971	0	0	0	0	0.852995	0	0.20278	0.653582	0.619021	0	0.337734	0.557277	0.564637	0	0.894676	0.254867	0.93525	1.20165
LOC101927145	0	0	0	0	0	0	0	0	0	0	0	0	0	0	0	0	0	0	0	0	0	0
LOC101927147	0	0	0	0	0	0	0	0	0	0	0	0	0	0	0	0	0	0	0	0	0	0
LOC101927151	2.25305	2.53326	2.13198	2.05303	1.62684	5.77177	2.33335	3.94607	4.94607	4.74031	1.53327	1.53881	1.84521	1.33153	1.67452	0.984189	3.0543	2.5098	4.60656	2.81763	4.70858	3.65311
LOC101927153	0	0	0	0	0	0	0	0	0	0	0.864205	0	0.516635	0.602206	0.48262	0.465565	0	0	0.400713	0	0	0
LOC101927154	0	0	0	0	0	0	0	0	0	0	0	0	0	0	0	0	0	0	0	0	0	0
LOC101927157	0.181337	0.463083	0.548959	0.283619	0.573878	0.812145	0.629959	0.316228	1.26853	0.677583	0	0.507331	0.18877	0.621968	0.249273	0.084172	0.424139	0.318991	0.377432	0.274654	0.449126	0.476229
LOC101927159	0	0	0	0	0	0	0	0	0	0	0	0.068988	0.077005	0	0	0	0	0	0	0	0	0
LOC101927160	0	0.519042	0.418079	0	0	0	0	0	0	0	0	0.15722	0.175534	0.393703	0	0	0	0	0.422072	0	0	0
LOC101927161	0	0	0	0	0	0	0	0	0	0	0	0	0	0	0	0	0	0	0	0	0	0
LOC101927163	0	0	0	0	0	0	0	0	0	0	0.527027	0	0	0	0	0	0	0	0	0	0	0.670821
LOC101927165	0	0	0	0.042432	0	0	0	0	0	0	0	0	0	0	0.036868	0	0	0	0.033758	0	0	0
LOC101927166	0.06422	0	0	0	0	0	0	0	0	0	0	0	0	0	0	0	0	0	0	0	0.079299	0
LOC101927168	4.96378	0	2.66901	0.65489	1.87735	0.799421	1.22786	0.829001	0	1.89199	0.594517	2.44307	1.39967	0	0	0.63045	1.07769	2.36656	0	0	1.7809	0.749713
LOC101927169	0	0	0	0	0	0	0	0	0	0	0	0	0	0	0	0	0	0	0	0	0	0
LOC101927170	0.19122	0	0	0	0	0	0	0	0	0	0	0	0	0	0	0	0	0	0	0	0	0.411604
LOC101927172	0	0	0	0	0	0	0	0	0	0	0	0	0	0	0	0	0	0	0	0	0	0
LOC101927174	0	0	0	0	0	0	0	0	0	0	0	0	0	0	0	0	0	0	0	0	0	0
LOC101927178	0.306261	0.314607	0.230208	0.242121	0.277875	0.338074	0.232188	0.398267	0.384289	0.331803	0.434	0.396161	0.482364	0.391894	0.911199	0.392997	0.358449	0.761186	0.417297	0.191894	0.23509	0.357327
LOC101927179	0	0	0	0	0	0	0	0	0	0	0	0	0	0	0	0	0	0	0	0	0	0
LOC101927180	0	0.439253	1.67903	0.435034	0.796816	0	0.390322	0	0.445305	1.20764	0	0	0	0	0.415645	0	0	0.783975	0.350587	0.915734	0	0.483819
LOC101927181	1.1343	0.870846	0.256874	1.11335	0.513481	1.10608	1.29183	0.411203	1.11498	0.355354	0.690099	0.397987	0.444237	0.889844	1.03908	0.857276	0.88462	1.12125	1.30198	0.785669	0.525963	1.11167
LOC101927182	0	0	0	0	0	0	0	0	0	0	0	0	0	0	0	0	0	0	0	0	0	0
LOC101927183	1.9501	0.42983	2.1609	2.04736	0.930192	0.469849	1.42104	0.213661	0.568264	0.496444	0.434137	0.459535	0	1.60764	0.486518	0.796961	0.991631	1.02213	0.775756	0.867405	0.616074	0.793856
LOC101927185	25.4975	23.8381	29.0274	21.2011	13.3173	21.7386	21.938	27.1939	16.3438	23.5424	19.2572	18.5804	12.8258	21.5851	13.473	17.1681	21.1186	21.446	22.9024	19.0922	18.6557	16.6018
LOC101927187	31.9918	26.998	26.4429	23.6938	24.8238	14.8684	16.1021	16.2575	18.0208	16.8092	22.5368	29.0822	22.4105	18.5356	25.1364	24.5445	25.0326	19.7049	19.2135	17.4178	13.9573	15.3796
LOC101927188	0	0	0	0	0	0.070168	0	0	0	0	0	0	0	0	0	0	0	0	0.158209	0.063504	0.077906	0
LOC101927190	0	0	0	0	0	0	0	0	0	0	0.069833	0	0.135682	0	0.078934	0.04021	0	0	0	0	0	0
LOC101927191	0	0	0	0	0	0	0	0	0	0	0	0	0	0	0	0	0	0	0	0	0	0
LOC101927192	0	0	0	0	0	0	0	0	0	0	0	0	0	0	0	0	0	0	0	0	0	0
LOC101927198	0	0	0	0	0	0	0	0	0	0	0	0	0	0	0	0	0	0	0	0	0	0
LOC101927199	0	0	0	0	0	0	0	0	0	0	0	0	0	0	0	0	0	0	0	0	0	0
LOC101927200	0	0	0	0	0	0	0	0	0	0	0	0	0.062168	0	0	0	0	0	0	0	0	0
LOC101927201	0	0	0	0	0	0.359832	0	0	0.916392	0	0	0	0	0	0	0	0	0	0	0	0.393155	0
LOC101927202	0	0	0	0	0	0	0	0	0	0	0	0	0	0	0	0	0	0	0	0	0	0
LOC101927205	0	0	0	0	0	0	0	0	0	1.41943	0	0	0	0	0	0	0	0	0	0	0	0
LOC101927206	0.517885	1.18932	0.97776	1.80003	1.05095	0.601799	0.987962	1.05816	1.71269	0.878401	0.430049	1.19969	1.07142	1.48593	0.593723	0.478917	0.764975	0.532482	0.727318	0.399696	0.330107	1.93206
LOC101927208	0	0	0	0	0	0	0	0	0	0	0	0	0	0	0	0	0	0	0	0	0	0
LOC101927209	0	0	0	0	0	0	0	0	0	0	0	0	0	0	0	0	0	0	0	0	0	0
LOC101927210	0	0	0	0	0	0	0	0	0	0	0	0	0	0	0	0	0	0.073298	0	0	0	0
LOC101927212	0	0	0	0	0	0	0	0	0	0	0	0	0	0	0	0	0	0	0	0	0	1.33061
LOC101927213	0	0	0	0	0	0	0	0	0	0	0	0	0	0	0	0	0	0	0	0	0	0
LOC101927216	0	0	0	0	0	0	0	0	0	0	0	0	0	0	0	0	0	0	0	0	0	0
LOC101927225	0	0	0	0	0	0	0	0	0	0	0	0	0	0	0	0	0	0	0	0	0	0
LOC101927226	0	0	2.00181	0	0.472188	1.22603	0.463001	0.524764	1.32365	0	0.443646	0.466984	1.58955	0.515304	0.907071	0.954769	0.816782	0.517748	0.820481	1.36098	0.565737	1.71303
LOC101927227	0	0	0	0	0	0	0	0	0	0	0	0	0	0	0	0	0	0	0	0	0	0
LOC101927228	0	0	0	0.039983	0	0	0	0	0	0	0	0	0	0	0	0	0	0.04436	0	0	0	0
LOC101927229	0	0	0	0	0.041714	0	0	0	0	0	0	0	0	0	0	0	0	0	0.077059	0	0	0
LOC101927232	0	0	0	0	0	0	0	0	0	0	0	0	0	0	0	0	0	0	0	0	0	0
LOC101927234	0.456794	0.447294	0	0	0	0	0	0	0	0	0	0	0	0.5304	0	0	0	0.531961	0.356838	0	0	0
LOC101927235	0	0	0	0	0	0	0	0	0	0	0	0	0	0	0	0	0	0	0	0	0	0
LOC101927238	0	0	0	0	0	0	0	0	0.850416	0	0	0	0	0	0	0	0	0	0	0	0	0
LOC101927241	0	0	0	0.338526	0.304795	0.400236	0.596372	0	0.681039	0.918681	0.845208	0	0	0	0	0	0.528601	0	0.273055	0	1.31258	0.370996
LOC101927245	0.147389	0.299296	0.359621	0.151905	0.265554	0	0.128336	0	0.140916	0	0.240115	0.40851	0.304038	0.508374	0.270455	0.136056	0.574072	0.520056	0.121776	0	0.555584	0
LOC101927247	0	0	0	0	0	0	0	0	0	0	0	0	0	0	0.327992	0	0	0	0	0	0	0
LOC101927248	0	0	0	0	0	0	0	0	0	0	0	0	0	0	0	0	0.222367	0	0	0	0	0
LOC101927249	0.302905	0.103583	0.425687	0.05308	0.411914	0.223705	0.262593	0.233735	0.463056	0.188365	0.245443	0.142189	0.264509	0.172473	0.046227	0.047056	0.118152	0.147708	0.04226	0.152114	0.124321	0.472617
LOC101927250	0	0	0	0	0	0	0	0	0	0	0	0	0	0	0	0	0	0	0	0	0	0
LOC101927252	0	0	0	0	0	0	0	0	0	0	0	0	0	0	0	0	0	0.525866	0	0	0	0
LOC101927253	1.19865	1.84155	0.740181	0	0	0	0	0.497024	0	0	0	0	1.25378	0.363565	0.555659	0	0.539609	0	0	0	0	0
LOC101927254	0.925622	0.696056	1.0554	0.407991	0.232114	0.714208	0.926757	0.339183	0.592928	0.624645	1.31926	0.268156	0.443762	0.812492	0.521804	0.397374	0.555289	0.41709	0.356615	0.502169	0.090398	0.074439
LOC101927255	0	0	0	0	0	0	0	0.1335	0.107949	0	0	0	0	0	0	0	0	0	0	0	0	0.121023
LOC101927256	0	0	0	0	0	0	0	0	0	0	0	0	0	0.156918	0	0	0	0	0	0	0	0
LOC101927258	0	0.119478	0	0	0	0	0	0	0	0	0	0.139384	0	0	0	0	0	0	0	0	0	0
LOC101927259	0	0	0	0	0	0	0	0	0	0	0	0	0	0	0	0	0	0	0	0	0	0
LOC101927260	0.318379	0.244205	0.769947	0.415917	0.288088	0.177859	0.414558	0.369692	0.443455	1.30085	0.258389	0.371825	0.083008	0.272705	0.729266	0.295895	0.248267	0.279873	0.331832	0.481785	0.59159	0.5837
LOC101927262	0.19873	0.602129	0	0.202711	0.713881	0.459722	0.346792	0.233801	0.193871	0	0	0.182098	0	0	0	0	0.154642	0.117184	0	0.204002	0.252299	0
LOC101927263	0	0	0	0	0	0	0	0	0	0	0	0	0	0	0	0.132745	0	0	0	0.215689	0	0
LOC101927266	0.442168	0.299296	0.179811	0.455714	0.132777	0.336047	0.385009	1.89671	1.12733	0.950421	1.08052	0.95319	0	0.169458	0.676137	1.08845	1.49259	1.38681	1.21776	1.58535	2.40753	2.06787
LOC101927268	0.181954	0.73631	0.668935	0.372445	0	0	0	0	0.529411	0.237651	0.594	0.68205	0.779548	0.419793	0.501195	0.1674	0.283299	0.964771	0.160233	0.200175	0.733047	0.586346
LOC101927271	0	0	0	0	0	0	0	0	0	0	0.822824	0	0	0	0	0	0	0	1.42108	0	0	0
LOC101927277	0.024006	0	0	0	0	0	0	0	0	0.029569	0	0	0	0.029017	0	0	0.018735	0	0	0	0	0.049621
LOC101927278	0.449502	1.32162	0	0	0	0	0	0.531453	0	0.605738	0	0	0.449319	0	0.416936	0	0.29066	0	0	0	0	0
LOC101927279	0.226093	0.2304	0.411876	0.821322	0.612406	0.510236	0.786239	0.13175	0.212967	0.431727	0.643385	0.210069	0.351753	1.90628	0.82917	0.104712	0.792966	0.265452	0.281501	0	0	0
LOC101927280	0	0	0.05291	0	0	0.048608	0	0	0	0	0	0	0	0	0	0	0	0.051432	0	0.04411	0	0
LOC101927281	0	0	0	0	0	0	0	0	0	0	0	0	0	0	0	0	0	0	0	0	0	0
LOC101927283	0	0	0	0	0	0	0	0	0	0	0	0	0	0	0	0	0	0	0	0	0	0
LOC101927284	0	0	0	0	0	0	0	0	0	0	0	0	0	0	0	0	0	0	0	0	0	0
LOC101927287	0	0	0	0	0	0	0	0	0	0	0.738647	0.744374	0	0	0	0	0	0.472035	0	0	0	0
LOC101927291	0	0	0	0	0	0	0	0	0	0	0	0	0	0	0	0.468675	0	0	0	0	0.328023	0
LOC101927293	0	0	0	0	0	0	0	0	0	0	0	0	0	0	0	0	0	0	0	0	0	0
LOC101927296	0	0	0	0	0	0	0	0	0	0	0	0	0	0	0	0	0	0	0	0	0	0
LOC101927297	0	0	0	0	0	0	0	0	0	0	0	0	0	0	0	0	0	0	0	0	0	0
LOC101927299	0	0	0	0	0	0	0	0	0	0	0	0	0	0	0	0	0	0	0	0	0	0
LOC101927300	0.891794	0.471312	2.54367	0.696302	0.863181	0.241839	0.373069	1.61391	1.79177	0.86288	0.43127	1.00185	0.829666	0.409689	0.350086	0.608145	0.55216	0.952139	1.6941	0.609228	1.42919	1.43202
LOC101927301	0	0	0	0	0	0	0	0	0	0	0	0	0	0	0	0	0	0	0	0	0	0
LOC101927304	0	0	0	0	0	0	0	0	0	0	0	0	0	0	0	0	0	0	0	0	0	0
LOC101927306	0	0	0	0	0	0	0	0	0	0	0	0	0	0	0	0	0	0	0	0	0	0
LOC101927308	0	0	0	0	0	0.663221	0	0.335022	0.281129	0	0	0	0	0	0	0	0.439117	0	0.457744	0	0.362438	0.307652
LOC101927311	0	0	0	0	0	0	0	0	0	0	0	0	0	0	0	0	0	0	0	0	0	0
LOC101927313	0	0.110852	0.26395	0	0.294595	0	0	0	0	0	0	0	0	0	0	0	0	0	0	0	0	0
LOC101927318	0	0	0	0	0	0	0	0	0	0	0	0	0	0	0	0	0	0	0	0	0	0
LOC101927319	0	0	0	0	0.482796	0	0	0	0	0	0	0	0	0.631891	0	0	0	0	0	0	0	0
LOC101927320	0	0	0	0	0	0	0	0	0	0	0	0.101791	0	0	0	0	0	0	0	0	0	0
LOC101927321	0	0	0	0	0	0	0	0	0	0.079244	0	0.059405	0	0	0	0	0	0.074262	0	0	0	0
LOC101927322	0.808323	0.823565	1.73795	2.67796	1.27845	0.472413	0.529015	2.39467	1.18417	1.34169	0	0.740307	1.25134	0.471492	0.928195	0.749069	0.317386	1.19183	0.334359	0.830088	1.29212	0.660152
LOC101927325	0	0	0	0	0	0	0	0	0	0.57454	0.353283	0.378226	0.426678	0	0	0	0	0.249168	0.669815	0	0.543899	0
LOC101927326	0	0.738097	0.301977	0.494657	0	0	0	0.289086	0.241605	0.650506	0	0	0	0	0	0.447642	0	0.289177	0.398443	0	0.312619	0
LOC101927328	0	0	0	0	0	0	0	0	0	0	0	0	0	0	0	0	0	0	0	0	0	0
LOC101927329	0	0	0	0	0	0	0	0	0	0	0	0	0	0	0	0	0	0	0	0	0	0
LOC101927330	0.960885	0	0	0.243068	0.430634	0.280345	0.20987	0.567543	0.711102	0	0.787305	0	0.489109	0.556879	0	0.219873	0.186719	0.425858	0	0.989786	0	1.0421
LOC101927331	0	0	0	0	0	0	0	0	0	0	0	0	0	0	0	0	0	0	0	0	0	0
LOC101927332	0	0	0	0	0	0	0	0	0	0	0	0	0	0	0	0	0	0	0	0	0	0
LOC101927333	0	0	0	0.025764	0	0	0	0	0	0	0	0	0	0	0	0.022836	0	0	0.04102	0	0	0
LOC101927335	2.6913	0	0	0	0	0	2.2778	0	0	0	0	0	0	0	2.47189	0	0	0	0	0	0	0
LOC101927337	0	0	0	0	22.4185	0	0	0	0	0	0	0	0	0	0	0	0	0	0	0	0	0
LOC101927338	0	0	0	0	0	0	0	0	0	0	0	0	0	0	0	0	0	0	0	0	0	0
LOC101927339	0.065321	0	0	0	0	0	0	0	0	0	0.026439	0	0	0	0	0	0	0	0	0	0	0
LOC101927340	0.249215	0.501035	0.307777	0	0	0	0	0.294581	0	0	0.204327	0	0.506894	1.15603	1.14667	0.227923	0.19364	0.14732	0	0	0	0.270506
LOC101927341	0	0	0	0	0	0	0	0	0	0	0	0	0	0	0	0	0	0	0	0	0	0
LOC101927344	0	0.628534	0	0	0.581965	0	0	0	0	0	0	0	0	0	0.614117	1.17345	2.00716	0.370003	0.994724	0.663937	0	0
LOC101927345	0	0	0	0	0	0	0	0	0	0	0	0	0	0	0	0	0	0	0	0	0	0
LOC101927346	0	0	0	0	0	0	0	0	0	0	0	0	0	0	0	0	0	0	0	0	0	0
LOC101927348	0	0	0	0	0	0	0	0	0	0	0	0	0	0	0	0	0	0	0.161363	0	0	0
LOC101927351	0	0	0	0	0	0	0	0	0	0	0	0	0	0	0	0	0	0	0	0	0	0
LOC101927353	0	0	0	0	0	0	0	0	0	0	0	0	0	0	0	0	0	0	0	0	0	0
LOC101927354	0.241092	0.970166	1.48742	0.243909	0	0.281395	0.631903	0	1.66559	0.320292	0.3951	1.09771	0.736249	0.279465	0	0	0	0	0.196455	0	0.307979	1.04597
LOC101927355	0	0	0	0	0	0	0	0	0	0	0	0	0	0	0.122258	0	0	0	0	0	0	0
LOC101927357	0	0	0	0	0	0	0	0	0	0	0	0	0	0	0	0	0.043084	0	0	0	0.204215	0
LOC101927361	0	0	0	0	0	0	0	0	0	0	0	0	0	0	0	0	0	0	0	0	0	0
LOC101927362	0	0	0	0	0	0	0	0	0	0.394	0	0	0	0	0	0	0	0	0	0	0	0
LOC101927363	0	0	0	0	0	0	0	0	0	0	0	0	0	0	0	0	0	0	0	0.213532	0	0
LOC101927366	0.193939	0.39801	0	0.254994	0.043961	0	0.042028	0	0	0	0.039283	0.136604	0.152471	0	0.133184	0.135605	0.037825	0.056738	0.040598	0	0	0
LOC101927367	0	0	0	0	0	0	0	0	0	0	0	0	0	0	0	0	0	0	0	0	0	0
LOC101927369	0	0	0	0	0	0	0	0	0	0	0	0	0	0	0	0	0	0	0	0	0	0
LOC101927371	0	0	0	0	0	0	0	0.113588	0	0	0	0	0	0	0	0	0	0.057267	0	0	0.121394	0
LOC101927372	33.7432	21.7278	21.2255	20.5066	12.0046	13.0859	14.7911	11.8656	14.1682	12.4718	16.4935	18.9042	20.3672	13.3207	14.0829	11.6231	13.4872	12.7463	18.4038	12.1994	13.9261	13.3702
LOC101927374	0.193134	0.527577	0	0.134986	0	0	0.167537	0	0	0	0.156614	0.301503	0.201921	0	0.117933	0	0.050212	0.037699	0	0	0	0
LOC101927375	0	0.122957	0	0	0	0	0.210042	0	0.114127	0.154174	0	0	0	0	0	0	0	0.070918	0	0	0.150884	0.127802
LOC101927376	0.319981	0.324449	0.195508	0	0	0.18308	0.278776	0.187431	0	0	0.130411	0	0	0	0	0	0	0	0.263929	0	0.201565	0
LOC101927377	0	0	0	0	0.074779	0.092436	0	0	0.252254	0.104035	0.41821	0	0.259104	0	0	0.233029	0	0.048449	0	0.083427	0.326104	0.276846
LOC101927382	0	0.019703	0	0	0.017388	0	0	0	0	0	0	0	0	0	0	0	0	0	0	0	0	0.019759
LOC101927383	0.146565	0.148824	0	0	0	0	0	0	0	0	0	0	0	0	0	0	0	0.172375	0	0	0	0
LOC101927385	0	0	0	0	0	0.114954	0.051622	0.137927	0	0	0.048254	0.04868	0	0	0.047492	0	0	0	0	0.059864	0	0
LOC101927387	0	0	0	0	0	0	0	0	0	0	0	0	0	0	0	0	0	0	0	0	0	0
LOC101927388	0	0	0	0	0	0	0	0	0	0	0	0	0	0	0	0	0	0	0	0	0	0
LOC101927389	0	0	0	0.26789	0	0	0	0	0	0	0	0	0	0	0	0	0	0	0.215903	0	0	0
LOC101927392	0	0	0	0	0	0	0	0	0	0	0	0	0	0	0	0	0	0	0	0	0	0
LOC101927393	0	0.111769	0.133096	0	0	0.494362	0.095304	0.255465	0.515619	0.278788	0.178252	0.203854	0.227563	0.125587	0	0.101591	0.341828	0.193056	0.182096	0	0.273345	0.231433
LOC101927395	0	0	0	0	0	0	0	0	0	0	0	0	0	0	0	0	0	0	0	0	0	0
LOC101927397	0	0	0	0	0	0	0	0	0	0	0	0	0	0	0	0	0	0	0	0	0	0
LOC101927398	0	0	0	0	0	0	0	0	0	0	0	0	0	0	0	0	0	0	0	0	0	0
LOC101927400	0	0	0	0	0	0	0	0	0	0	0	0	0	0	0	0	0	0	0	0	0	0
LOC101927401	0	0	0	0	0	1.19165	0	0.493769	0.830792	0	0	0	0	0	0.577528	0	0	0.244204	0	0	0	0
LOC101927402	0.357133	0.248544	0.52943	0.203104	0.423633	1.22123	0.928909	1.38874	1.41933	1.07446	0.434289	0.395442	0.99648	0.725329	0.655042	0.730093	0.340593	0.430041	0.825035	1.14824	2.12954	0.865966
LOC101927403	0	0	0	0	0	0	0	0	0	0	0	0	0	0	0	0	0	0	0	0	0	0
LOC101927404	0	0	0	0	0	0	0	0	0	0	0	0	0	0	0	0	0	0	0	0	0	0
LOC101927405	0	0	0	0	0	0	0	0	0	0	0	0	0	0	0	0	0	0	0	0	0	0
LOC101927407	0.295419	0.418053	0.27309	0.546563	0.539862	1.2786	0.52179	1.43372	0.803715	0.613928	0.624995	0.535924	0.192559	0.111089	0.363741	0.259704	0.189744	0.514447	0.208298	1.39807	0.476793	0.636634
LOC101927409	0	0	0	0	0	0	0	0	0	0	0	0	0	0	0	0	0	0	0	0	0	0
LOC101927413	0	0	0	0	0	0	0	0	0	0	0	0	0	0	0	0	0	0	0	0	0	0
LOC101927414	0	0	0	0	0	0	0	0	0	0	0	0	0	3.37949	0	0	0	0	0	0	0	0
LOC101927417	0	0.160681	0	0	0	0	0	0	0	0.205204	0	0.533593	0	0.182366	0.899523	0	0.246808	0	0	0.161787	0.399097	0.169267
LOC101927420	3.64159	2.15669	1.8449	1.08927	1.148	1.74106	2.41615	0.757317	2.58786	3.27956	2.62632	0.979149	2.8432	0.991265	2.16553	2.94465	1.8329	1.43438	1.14827	1.92166	1.09075	1.62061
LOC101927426	0	0	0	0	0	0	0	0	0	0	0	0	0	0	0	0	0	0	0	0	0	0
LOC101927429	0	0	0	0	0	0	0	0	0	0	0	0	0	0	0	0	0	0	0	0	0	0
LOC101927430	0	0	0	0	0	0	0	0	0	0	0	0	0	0	0	0	0	0	0	0	0	0
LOC101927432	0	0.178895	0	0.061067	0.052713	0.06459	0.100899	0	0.053532	0	0.047158	0.109092	0.060883	0	0.159832	0.054182	0	0	0	0.175489	0.071743	0
LOC101927435	0.359479	0.309937	0	0.314448	0	0	0	0	0	0	0	0.140968	0	0	0	0	0	0	0	0	0	0
LOC101927436	0	0	0	0	0	0	0	0	0	0	0	0	0	0	0	0	0	0	0	0	0	0
LOC101927437	0.041788	0.12873	0.301679	0	0	0.046175	0.036212	0.048322	0	0.15542	0	0.078578	0.043852	0	0	0	0.065208	0.122209	0.035022	0.08383	0.15408	0.043375
LOC101927439	0	0	0	0	0	0	0	0	0	0	0	0	0	0	0	0	0	0	0	0	0	0
LOC101927441	2.02269	0	0	0	0	0	0.900143	0	0	0	0	0	0	0	0	0	0	0	0	0	0	0
LOC101927442	0.219539	0	0	0	0	0	0	0.258866	0	0	0	0	0	0	0	0	0	0	0	0	0	0
LOC101927445	0.161969	0	0.197977	0	0	0.185455	0	0	0	0	0	0	0	0.18649	0.148648	0	0	0.095321	0	0	0	0
LOC101927446	0	0	0	0.056255	0	0	0	0	0	0	0	0	0.056074	0	0	0	0	0	0	0	0	0
LOC101927447	0.832063	0.773921	0.182833	0.632937	0.342316	0.168831	0	0	0.070121	0	0	0.070718	0.315749	0.172708	0.069299	0.070328	0.117976	0.177281	0.126209	0	0	0
LOC101927448	0	0	0	0	0	0	0	0	0	0	0	0	0	0	0	0	0.057755	0	0	0	0	0
LOC101927451	0.555938	1.3487	1.34119	0.962836	1.37354	1.39379	0.998749	1.11027	1.07333	1.08251	1.42976	0.863807	1.06066	0.741685	0.964291	0.562946	0.866852	1.0679	1.2626	1.82936	1.23236	1.0043
LOC101927452	0	0	0	0	0	0	0	0	0	0	0	0	0	0	0	0	0	0	0	0	0	0
LOC101927454	0	0	0	0	0	0	0	0	0	0	0	0	0	0	0	0	0	0	0	0	0	0
LOC101927458	0	0	0.439283	0	0.629791	2.06683	0.308153	1.98915	2.89337	2.94293	0.291401	0.949042	0.355432	0	0	0	0	0	1.12629	0.725977	0	1.9162
LOC101927461	0	0	0.290459	0	0.633502	0	0.205753	0	0	0	0	0	0.479831	0	0.216638	0	0.183106	0.278313	0	0.24256	0.601415	0
LOC101927466	0	0	0	0	0	0	0	0	0	0	0	0	0	0	0	0	0	0	0	0	0	0
LOC101927467	0	0.091674	0	0	0.081145	0	0	0	0	0.113242	0	0	0	0	0.082236	0	0	0	0	0	0	0.094245
LOC101927469	0.468268	1.13833	0.573647	1.27592	0.696387	2.33766	0.562061	1.27217	1.52297	1.00448	0.510328	0.713664	0.438606	1.09014	0.430973	0.889377	0.609663	1.38158	1.15259	0.65867	0.812294	1.67165
LOC101927471	2.94517	2.55415	0.458488	1.0887	1.96952	2.16214	1.28522	0.436241	1.46836	0.495801	2.7622	1.31716	1.48107	3.38993	4.42643	4.0033	2.5257	0.841335	1.4296	3.02649	1.38465	1.59773
LOC101927473	0.577796	1.11377	5.07024	0	2.04608	1.98399	2.00684	0.679295	0.569173	0	1.92886	1.51234	1.14661	0.669561	2.15291	0	0.4421	0.659135	0.441593	0.585338	0	0
LOC101927474	0	0.274986	0	0	0	0.64261	0	0	0	0	0	0	0	0	0	0	0	0	0	0	0	0
LOC101927479	0	0	0	0	0	0	0	0	0	0	0	0	0	0	0	0.180406	0	0	0	0	0	0
LOC101927480	0	0	0	0	0	0	0	0	0	0	0	0	0	0	0	0	0	0	0	0	0	0
LOC101927481	0.564678	1.82215	0	0.566584	0.252614	0	0	0	0	0	0	0	0	0	0	0.257518	0	0	0	0	0.361668	0
LOC101927483	0	0	0	0	0	0	0	0	0	0	0	0	0	0	0	0	0	0	0	0	0	0
LOC101927484	0	0	0	0	0.171798	0	0	0	0	0	0	0	0	0	0	0	0.804769	0	0	0	0	0
LOC101927486	0.725909	0.48681	0.895796	0.979022	1.73494	0.847354	0.211404	0.857612	0.955398	0.321515	0	1.32186	1.72399	0.280496	0.445208	1.77151	0.188068	1.71597	0.985698	0.747783	0.618256	0.524928
LOC101927488	0	0	0	0	0	0	0	0	0	0	0	0	0	0	0	0	0	0	0	0	0	0
LOC101927490	0	0	0.363794	0.153581	0.268547	0.340042	0.129807	0	0.285249	0.384741	0	0.275363	0	0	0	0.275163	0.116118	0.08767	0.246268	0	0	0
LOC101927491	0	0	0	0	0	0	0	0	0	0	0	0	0	0	0	0	0	0	0	0	0	0
LOC101927493	0	0.1016	0	0	0	0.335671	0	0.231715	0.093236	0	0	0	0	0	0.091254	0	0	0.233616	0.082788	0.100743	0.123842	0.209627
LOC101927494	0	0	0	0	0	0	0	0	0	0	0	0	0	0	0	0	0	0.069817	0	0	0	0
LOC101927496	4.95994	2.74925	1.23685	5.29601	1.74225	1.09143	2.55634	3.44187	2.82969	0	1.67688	2.50552	2.91498	1.14233	0.928098	1.74998	1.48656	4.1856	1.44518	3.94454	2.46441	1.02816
LOC101927499	0	0	0	0	0	0	0	0	0	0	0	0	0	0	0	0	0	0	0	0	0.615959	0
LOC101927503	0.13411	0.136358	0	0	0	0.304558	0	0	0.382443	0	0.327488	0	0.277244	0	0.369034	0	0.208982	0.157627	0	0	0	0
LOC101927504	0	0	0	0	0	0	0	0	0	0	0	0	0	0	0	0	0	0	0	0	0	0
LOC101927505	0.294708	0	0	0	0	0	0	0	0	0	0.242391	0	0	0	0	0	0	0	0	0	0	0.32049
LOC101927506	1.42298	2.54741	2.10336	2.17955	1.32746	2.82359	2.59694	2.84718	3.34586	2.9022	1.7313	1.0722	1.46539	3.36018	1.8952	2.73552	1.9079	1.27131	4.7998	2.19501	2.08032	1.68213
LOC101927508	0	0	0	0	0	0	0	0	0	0	0	0	0	0	0	0	0	0	0	0	0	0
LOC101927509	0	0.063889	0.075229	0	0.056487	0.069317	0	0.072268	0	0	0	0.116852	0.065214	0	0	0	0	0.036511	0.052114	0.062741	0.076967	0.1301
LOC101927510	0	0.391011	0.949742	0	0	0.223475	0.168782	0.227484	0.188421	0	0	0	0	0	0.533069	0	0.301138	0.342154	0	0.99245	0.245385	0
LOC101927511	0	0	0	0	0	0	0	0	0	0	0	0	0	0	0	0	0	0	0	0	1.27761	0
LOC101927512	1.43356	2.88488	1.47375	1.45094	1.07084	0.557569	0	0.282209	0.471378	0.317266	1.76172	0.870548	2.91926	0.553826	0.219779	0.874829	1.30005	0.564721	0.584279	0.2461	0.305148	0.259092
LOC101927513	0	0	0	0	0	0	0	0	0	0	0	0	0	0	0	0	0	0	0	0	0	0
LOC101927514	0	0	0	0	0	0	0	0	0	0	0	0	0	0	0	0	0	0	0	0	0	0
LOC101927518	0	0	0	0	0	0	0	0	0	0	0	0	0	0	0	0	0	0	0	0	0	0
LOC101927520	0.684516	0.745019	0.772873	0.268502	0.577054	1.02214	0.353047	0.318007	0.510472	0.306973	0.740402	0.595132	0.232555	0.312731	0.334218	0.930997	0.255197	0.351726	0.485617	0.460704	0.339642	0.191576
LOC101927521	0	0.833107	0	0	0.376808	4.43894	0.738382	0.501216	2.52942	5.71033	0.702178	0	0	0	0	0	0.326466	0	0.333046	1.30061	4.86608	0.458042
LOC101927522	0	0	0	0	0	0	0	0	0	0	0	0	0	0	0	0	0	0	0	0	0	0
LOC101927525	2.00297	0.636439	1.67515	2.48391	0.589757	3.0238	5.78473	3.90876	1.30576	3.57072	1.11778	2.30926	0.659972	1.54585	3.11285	4.75563	5.08383	1.49751	5.53862	2.6906	0	2.12458
LOC101927526	0	0	0	0	0	0	0	0	0	0	0	0	0	0	0	0	0	0	0	0	0	0
LOC101927527	0	0	0	0	0	0	0	0	0	0	0	0	0	0	0	0	0	0	0	0	0	0
LOC101927529	0	0	0	0	0	0	0	0	0	0	0	0	0	0	0	0	0	0	0	0	0	0
LOC101927531	0	0	0	0	0	0	0	0	0	0	0	0	0	0	0	0	0	0	0	0	0	0
LOC101927532	0	0	0	0	0	0	0	0	0	0	0	0	0	0	0	0	0	0	0	0	0	0
LOC101927533	0	0	0	0	0	0	0	0	0	0	0	0	0	0	0	0	0	0	0	0.601447	0	0.63419
LOC101927534	0	0	0	0	0.31979	0.419705	0	0	0	0	0	0	0	0	0	0	0	0	0	0	0	0
LOC101927536	0	0	0	0	0.237782	0	0	0	0	0	0	0	0	0	0	0	0	0	0	0	0	0
LOC101927537	0	1.50598	0	0.301145	0	0.353389	0.263258	0	0	0.404055	0	0.271988	0	0.350041	0	0	0	0	0	0.310454	0	0
LOC101927538	0	0	0	0	0	0	0	0	0	0	0	0	0	0	0	0	0	0	0	0	0	0
LOC101927542	0	0	0	0	0	0	0	0	0	0	0	0.229561	0	0	0	0	0	0	0	0	0	0
LOC101927544	0	0	0	0	0	0	0	0	0	0	0	0	0	0	0	0	0	0	0	0	0	0
LOC101927546	0	0	0	0	0	0	0	0	0.116155	0	0	0	0	0	0	0	0.095692	0	0.101792	0.374106	0.153495	0
LOC101927548	0	0	0	0	0	0	0	0	0	0	0	0	0	0	0	0	0	0	0	0	0	0
LOC101927553	0	0	0	0	0	0	0	0	0	0	0	0	0	0	0	0	0	0	0	0	0	0
LOC101927555	0	0	0	0	0	0	0	0	0	0	0	0	0	0	0	0	0	0	0	0	0	0
LOC101927556	10.9013	13.9548	12.8053	14.0577	13.6136	12.0504	10.9717	12.7066	11.2653	11.1939	11.0433	12.8138	11.6356	14.7541	11.0161	11.5669	10.4644	10.6599	12.9906	11.7014	11.7067	12.6107
LOC101927558	0	0	0	0	0	0	0	0	0	0	0	0	0	0	0	0	0	0	0	0	0	0
LOC101927559	1.64795	1.30298	0.995712	0.86196	1.01701	0.835767	0.910136	0.869347	0.833014	1.2221	1.09399	1.19067	1.64177	0.684066	1.23525	0.905443	0.817812	0.658315	0.812464	1.66131	0.463502	0.94061
LOC101927561	0	0	0	0	0	0	0	0	0	0	0	0	0	0	0	0	0	0	0	0	0	0
LOC101927562	1.15503	0	18.25	11.7153	0	23.3923	9.23969	18.1085	12.3439	6.48728	0	0	0	16.4947	0	0	10.8549	15.9591	15.4565	15.1638	8.50723	9.63222
LOC101927566	0	0	0	0	0	0	0.243692	0	0	0	0	0	0	0	0	0	0	0	0	0	0.357131	0
LOC101927567	0	0	0	0	0	0	0	0	0	0	0.075573	0	0	0	0	0.25909	0	0	0	0	0	0
LOC101927568	0.27999	0	0.346774	0	0	0.328101	0	0	0	0	0.460111	0	0.567621	0.650225	0.516	0	0	0	0	0	0	0
LOC101927571	0	0	0	0	0	0	0	0	0	0	0	0	0	0	0	0	0	0	0.461664	0	0	0
LOC101927573	0	0	0	0	0	0	0	0	0	0	0	0	0	0	0	0	0	0	0	0	0	0
LOC101927576	0	0	0	0	0	0	0	0	0.424089	0	0	0	0	0	0	0	0.328423	0.249168	0	0	0	0
LOC101927578	0.076773	0.263243	0.184362	0.189328	0.069715	0.197019	0.199443	0.265862	0.534299	0.283855	0.103543	0.120631	0.053854	0.232574	0.070264	0.071739	0.23966	0.179472	0.193455	0.256059	0.34483	0.264588
LOC101927579	3.23415	3.39615	2.65321	2.84979	1.9348	7.49386	2.78752	5.59062	9.03735	8.96237	3.51073	1.94138	3.90066	2.24518	1.92612	0.764133	2.0125	3.16972	5.88281	4.85491	6.83853	4.86587
LOC101927582	0	0	0	0	0	0	0	0	0	0	0	0.074814	0	0	0	0	0	0	0	0	0	0
LOC101927583	0.329122	0.172697	0.279452	0	0.063716	0.743768	0.204254	0.621062	0.658245	0.805807	0.094679	0.386829	0.126784	0.819997	0.107908	0	0.147988	0.339688	0.938507	0.651341	0.906778	0.611954
LOC101927584	0	0	0	0	0	0	0	0	0	0	0	0	0	0	0	0	0	0	0	0	0	0
LOC101927585	0.156549	0.158793	0.573647	0.161044	0.140944	0.357913	0.136368	0.183329	0	0.202604	0	0.288829	0	0	0	0	0	0	0.51674	0	0	0.167165
LOC101927589	0.239356	0.240831	0	0	0.643648	0	0.209108	0	0.236134	0	0.405998	0.654044	0.731092	0	0.68794	0.438189	0.744208	0.436742	0.195097	0.246549	1.52857	0
LOC101927594	0	0	0	0	0	0.07776	0.060562	0.08096	0.064544	0	0	0	0	0	0	0	0	0.081767	0	0.070309	0.172573	0.12222
LOC101927595	2.53032	2.35537	3.18183	1.31719	2.57668	8.23857	2.84459	4.67556	6.0074	8.41003	2.07405	2.44991	1.97539	3.88157	1.2713	1.6068	1.92678	1.96891	4.38884	4.67546	5.73507	6.95705
LOC101927596	0	0	0	0	0	0	0	0	0	0	0	0	0	0	0	0	0	0	0	0	0	0
LOC101927600	0	0	0	0	0	0	0	0	0	0	0	0	0	0	0	0	0	0	0	0	0	0
LOC101927602	0	0	0	0	0	0	0	0	0	0	0	0	0	0	0	0	0	0	0	0	0	0
LOC101927603	0.215259	0.217073	1.05951	0.656618	0.772671	0.249995	0.375852	0	0	0	0.704245	0	0.439587	0.4981	0.197835	0.592359	0.167437	0.635216	0	0	0.27406	0.465357
LOC101927605	0	0	0	0	0	0	0	0	0	0	0	0	0	0	0	0	0	0	0	0	0	0
LOC101927606	0	0	0	0	0.079787	0	0	0	0	0	0	0	0	0	0	0	0	0	0	0	0	0
LOC101927608	0	0	0.152817	0	0	0	0	0.14661	0	0	0.102206	0	0	0	0	0	0	0	0	0	0	0
LOC101927609	0	0.552762	2.62334	0	1.01503	0.851939	0	0	0	0	0.956543	2.00136	0.748158	0.87825	0	1.02539	0.575509	0	1.44286	0	0	0
LOC101927610	0.465756	0.893798	0.820787	0.327794	0.704645	0.547263	0.322734	0.368341	0.412473	0.684448	0.549498	0.438303	0.750767	0.494096	0.397895	0.260988	0.342553	0.350141	0.599408	0.248754	0.152315	0.354351
LOC101927611	0	0	0	0	0	0	0	0	0	0	0	0	0	0	0	0	0	0	0	0	0	0
LOC101927613	0	0	0	0	0	0	0	0	0	0	0	0	0	0	0	0	0	0	0	0	0	0
LOC101927615	0	0	0	0	0	0	0	0	0	0	0	0	0	0	0	0	0	0	0	0	0	0
LOC101927617	0	0	0	0	0	0	0	0	0	0	0	0	0	0	0	0	0	0	0	0	0	0
LOC101927623	0.057789	0	0	0	0	0	0.050115	0.133885	0.106338	0	0	0	0.060484	0	0	0.053826	0	0	0	0	0.071263	0.060219
LOC101927627	0	0	0	0	0	0	0	0	0	0	0	0	0	0	0	0	0	0	0	0	0	0
LOC101927628	0	0	0	0	0	0	0	0	0.042864	0.058133	0	0	0	0	0	0	0	0	0	0	0	0.064427
LOC101927629	0	0	0	0	0	0	0	0	0	0	0	0	0	0	0	0	0	0	0	0	0	0
LOC101927632	0	0	0	0	0.486444	0	0	0	0	1.4764	0	0	0	0	0.511028	0.491649	0	0.944338	0	0	0	0
LOC101927633	0	0	0	0	0	0	0	0	0	0	0	0	0	0	0	0	0	0	0	0	0	0
LOC101927634	0	0	0	0	0	0	0	0	0	0	0	0	0	0	0	0	0	0	0	0	0	0
LOC101927635	0.27999	0	0	0	0	0	0.244709	0	0.278098	0.374498	0	0	0	0	0.258	1.27708	0	0	0.226618	0	0.358631	0
LOC101927644	0.412466	0.139743	0	0	0.371814	0.312545	0.119662	0	0	0	0.111933	0.381691	0.710179	0	0.126118	0.127042	0.107118	0.080813	0	0	0.689575	0.146115
LOC101927645	0.641193	0.082317	0.192832	0.253359	0.145423	0.486864	0.243075	0.324325	0.841753	0.794427	0.194725	0.263823	0.378594	0.31913	0.440254	0.074785	0.187609	0.117189	0.369535	0.522419	0.787793	0.665272
LOC101927646	0	0	0	0	0	0	0	0	0	0	0	0	0	0	0	0.13427	0	0	0	0	0	0
LOC101927647	0	0	0	0	0	0	0	0	0	0	0	0	0	0	0	0.031711	0.026503	0	0	0.034028	0	0
LOC101927651	0	0	0	0	0	0	0	0.343055	0	0	0	0	0.293301	0	0	0.26402	0	0	0.234013	0	0	0
LOC101927652	0	0	0	0	0	0	0	0	0	0	0	0	0	0	0	0	0	0	0	0	0	0
LOC101927656	0	0	0	0	0	0	0	0	0	0	0	0	0	0	0	0	0	0	0	0	0	0
LOC101927660	0	0.066466	0	0	0	0	0.056289	0.15045	0	0	0	0.060773	0.13567	0	0	0.181184	0	0	0	0	0	0
LOC101927661	0	0	0	0	0	0	0	0	0	0	0	0	0	0	0	0	0	0	0	0	0	0
LOC101927662	0	0	0.113447	0	0	0	0	0.108912	0	0	0	0	0	0	0.085829	0	0.146022	0	0	0.09468	0	0
LOC101927663	7.60612	11.6031	13.4644	8.0923	8.88646	15.0468	9.27055	24.7921	8.42182	25.5453	6.58898	9.74059	8.70692	16.0792	13.5872	1.15992	7.49092	5.95137	13.5273	25.021	21.1939	15.4613
LOC101927664	0	0	0	0	0	0	0	0	0	0	0	0	0	0	0	0	0	0	0	0	0	0
LOC101927665	0	0	0	0	0	0	0	0	0	0	0	0	0	0	0	0	0	0	0	0	0	0
LOC101927669	0	0	0	0	0	0	0	0	0	0	0	0	0	0	0	0	0	0	0	0	0	0
LOC101927670	0	0	0	0	0	0	0	0	0	0	3.21419	0	3.66916	0	0	0	0	0	0	0	0	0
LOC101927673	0.2766	0.188332	0.111669	0.480531	0.416795	0.206792	0.400403	0.321624	0.602521	0.46583	0.224635	0.601732	0.287867	0.105428	0.760475	0.427902	0.143765	0.432539	0.53722	0.186386	0.343541	0.77513
LOC101927674	0	1.5169	0	1.47051	0	1.54552	0	2.82203	1.08132	0	0	2.75941	0	0.933098	0	0.716006	3.30009	1.15082	0	0	0	0.848159
LOC101927675	0.13836	0.562462	0.337189	0.285724	0.498866	0.157304	0	0	0	0	0	0.128018	0	0	0.12692	0	0	0	0.114455	0	0	0.147073
LOC101927676	0	0	0	0	0	0	0	0	0	0	0	0	0	0	0	0	0	0	0	0	0	0
LOC101927680	0	0	0	0	0	0	0	0	0.103258	0	0	0	0	0	0	0	0	0	0	0	0	0
LOC101927681	0.243898	0.519065	0.789738	1.2983	1.17528	1.00649	1.41433	1.33854	1.28911	2.59203	0.656793	1.36288	0.593623	0.741741	0.521747	0.60158	0.697995	1.00856	1.76703	0.822271	2.14694	1.55523
LOC101927684	0	0	0	0	0	0	0	0	0	0	0	0	0	4.42568	0	0	0	0	0	3.95341	0	3.84657
LOC101927685	0	0.250907	0	0.546323	0.127012	0	0	0	0	0.200785	0	0.318656	0.126302	0.318361	0	0	0.203622	0.19097	0.427519	0.147197	0.506139	0
LOC101927686	0	0	0	0	0	0	0	0	0	0	0	0	0	0	0	0	0	0	0	0.260697	0.323572	0
LOC101927687	0	0	0	0	0	0	0	0	0	0	0	0	0	0	0	0	0	0	0	0	0	0
LOC101927690	0	0	0	0	0.056406	0	0	0	0	0	0.100973	0	0	0	0	0	0	0	0	0	0	0
LOC101927691	0.174755	0	0	0.122296	0.052783	0	0	0	0.053605	0.072657	0	0.109236	0	0.199161	0.106697	0.108508	0.090877	0	0.097422	0	0.07184	0.182123
LOC101927693	0	0	0	0	0	0	0	0	0	0	0	0	0.190765	0	0	0	0	0	0	0	0	0
LOC101927695	0	0	0	0	0	0	0	0	0	0	0	0	0	0	0	0	0	0	0	0	0	0
LOC101927696	1.27721	3.05418	0.801067	1.19398	0.564557	1.4509	2.76899	0.748672	0.626072	1.71055	1.60205	0.553815	0	0.739507	0.595304	1.13853	0.974053	0.720165	3.38506	0.644552	6.43979	1.3583
LOC101927697	0	0	0	0	0	0	0	0	0	0	0	0	0	0	0	0	0	0	0	0	0	0
LOC101927699	2.65315	2.89501	5.48075	4.42696	0.892016	33.5805	7.33877	25.2428	41.0376	26.5728	2.56833	2.74353	1.10586	10.8214	1.53584	0.874097	3.37854	6.48274	11.2582	18.9188	26.0212	23.378
LOC101927702	0.198946	0	0	0.052302	0	0	0	0	0	0	0.0403	0	0	0	0.091084	0.046363	0	0	0	0	0	0
LOC101927703	0	0	0	0.444947	0	0	0	0	0	0	0.087002	0.099554	0	0	0	0	0	0.188456	0	0	0.111865	0
LOC101927704	0	0	0	0	0	0	0	0	0	0	0	0	0	0	0	0	0	0	0	0	0	0
LOC101927705	0	0	0.067372	0.058698	0	0.062013	0	0	0.154143	0	0.090603	0	0	0	0	0	0.087196	0.032714	0	0	0.137789	0.058214
LOC101927708	0.327554	1.23558	0.407004	1.07635	0.292513	0.768264	0.57223	2.32951	0.326462	1.32061	0	0.589208	0.33051	0.761223	0.604787	0.297654	0.760977	0.580218	1.6326	0.337221	1.25923	0.711973
LOC101927709	0	0	0	0	0	0	0	0	0	0	0	0	0	0	0	0	0	0	0	0	0	0
LOC101927710	0	0	0	0	0	0	0	0	0	0	0.120654	0	0	0	0	0	0	0	0	0	0	0
LOC101927711	0	0	0	0	0	0	0	0	0	0	0	0	0	0	0	0	0	0	0	0	0	0
LOC101927712	0.441265	0	0	0.448233	0	0	0	0	0.216697	0.583366	0	0.403035	0	0.255401	0.202824	0	0.514829	0	0	0	0.28113	0
LOC101927713	0	0	0	0	0	0	0	0	0	0	0	0	0	0	0	0	0	0	0	0	0	0
LOC101927719	0.204908	0.206833	0	0.208762	0	0	0	0	0.200307	0	0	0	0	0	0.188254	0	0	0	0	0	0	0
LOC101927720	16.0145	14.4373	15.6074	15.5499	16.6421	12.2073	12.917	14.108	10.6258	11.8803	13.8362	14.3509	15.3905	9.93603	7.66616	12.3529	11.3447	12.5511	10.531	7.4636	9.81893	8.09051
LOC101927721	0	0	0	0	0	0.497445	0	0	0	0	0	0	0	0	0	0	0	0	0	0	0	0
LOC101927722	0	0	0	0	0	0	0	0	0	0	0	0	0	0	0	0	0	0	0	0	0	0
LOC101927723	0.10032	0.10237	0	0	0.181305	0.225545	0	0	0	0.127099	0	0	0	0	0.183908	0.093042	0	0.058854	0.083413	0	0	0
LOC101927725	0	0	0	0	0	0.76552	0	0	0	0	0	0	0	0	0	0	0	0	0	0	0	0
LOC101927727	0	0.213327	0	0.215179	0	0	0	0	0	0	0.345826	0	0.21603	0	1.55461	0.970194	0	0.249569	0	0.217373	0	0
LOC101927729	0	0	0	0	0	0	0	0	0	0	0	0	0	0	0.678046	0	0	0	0	0	0	0
LOC101927730	0	0	0	0	0	0.183786	0	0	0	0	0	0	0	0	0.147368	0	0.125064	0	0	0	0.202331	0
LOC101927731	0	0	0	0	0	0	0	0	0	0	0	0	0	0	0	0	0	0	0	0	0	0
LOC101927732	0	0	0	0	0	0	0	0	0	0	0	0	0.600393	0	0.273528	0.270262	0	0	0	0	0	0.322607
LOC101927733	0	0	0	0	0	0	0	0	0	0	0	0	0	0	0	0	0	0	0	0	0	0
LOC101927734	0	0.332825	0.098419	0	0	0	0	0.094508	0	0	0	0	0	0.185902	0	0	0	0.047693	0	0	0	0.085288
LOC101927736	1.37875	0	0	0	0	0	0	0	0	0	0	0	0	0	0	0	0	0	0	0	0	0
LOC101927737	0	0	0	0	0	0	0	0	0	0	0	0.597525	0.683974	0	0	0	0	0	0	0	0	0
LOC101927738	0	0	0	0	0	0	0	0	0	0	0	0	0	0	0	0	0	0	0	0	0	0
LOC101927741	0	0	0	0	0.323964	0	0	0	0	0	0	0	0	0	0	0	0	0	0	0	0	0
LOC101927744	0	0	0	0	0	0	0	0	0	0	0	0	0	0	0	0	0	0	0	0	0	0
LOC101927745	0	0	0	0	0	0	0	0	0	0	0	0	0	0	0	0	0	0	0	0	0	0
LOC101927748	0	0	0	0	0	0	0	0	0	0	0	0	0	0	0	0	0	0	0	0	0	0
LOC101927751	0.150436	0	0	0.154949	0.27099	0.171653	0	0	0.144021	0	0.12256	0	0	0	0	0	0	0.088481	0	0.153423	0.189145	0.320785
LOC101927752	10.3566	8.38933	6.03087	6.118	6.35953	4.55497	6.78524	6.13811	5.80522	8.69639	25.6018	22.1353	26.4623	23.6939	25.3927	27.6544	13.0357	11.4684	12.2079	16.6624	14.5174	16.8865
LOC101927754	0	0	0	0	0	0	0	0	0	0.051623	0.034217	0	0	0.04738	0.038677	0	0	0	0.035404	0	0	0
LOC101927756	0	0	0	0	0	0	0	0	0	0	0	0	0	0	0	0	0	0	0	0	0	0
LOC101927757	0	0	0	0	0	0	0	0	0	0	0	0	0	0	0	0	0	0	0	0	0	0
LOC101927759	3.5263	3.97163	1.75176	3.95991	1.63515	2.93899	2.3558	2.31254	2.78344	1.71196	2.93696	4.04761	4.6123	3.41129	2.65156	4.36496	3.38375	3.87029	3.16178	2.83238	2.91872	2.18447
LOC101927760	0	0	0	0	0	0	0	0	0	0	0	0	0	0	0	1.12626	0	0	0.522856	0	0	0
LOC101927761	0	0	0	0	0	0.472583	0	0	0.403448	0	0	0	0	0	0.375012	0	0	0	0	0	0	0
LOC101927762	0.420928	0	0	0	0	0	0	0	0	0	0	0.192507	0	0	0	0	0	0.248364	0	0.216311	0.535486	0
LOC101927763	0	0	0	0	0	0	0	0	0	0	0	0	0.046771	0.050749	0	0	0	0.052169	0	0	0.054836	0
LOC101927764	0	0.488952	0.629015	0	0	0.58019	0.874154	0	0	0.676617	0	0.441927	0	0	0	0	0.385835	0	0	0	0	0
LOC101927765	3.26765	1.33733	1.62401	2.41613	1.81472	0	1.20141	0.405487	0.666879	0	1.1367	2.22706	3.10065	2.42369	1.03181	3.03267	2.33021	0.52832	0.862327	0.700761	1.1398	0.355143
LOC101927767	0.29865	2.17173	1.3421	1.62545	1.30474	4.55738	2.19024	4.2098	5.29352	5.3171	0.448522	0.358729	0	1.68779	0.729924	0.109672	1.44675	1.11419	2.1477	2.96695	3.68764	4.60056
LOC101927772	0	0	0	0	0.166293	0	0	0	0	0	0	0	0	0	0	0	0	0	0	0	0.234301	0
LOC101927773	1.01208	0.984425	0.4347	2.42291	0.311727	3.33139	0	2.72515	2.51662	0.940278	1.15342	0.444909	0.66102	0	0.604787	0	0	1.3127	1.31329	1.01166	1.30176	2.27653
LOC101927774	0	0	0	0	0	0	0	0	0	0	0	0	0	0	0	0	0	0	0	0	0	0
LOC101927775	0	0	0	0	0	0	0	0	0.128734	0	0	0	0	0	0	0.453328	0.108582	0	0.116243	0	0.258161	0
LOC101927777	0	0.439207	0.559676	0	0	0	0	0	0	0	0	0	0.447919	0	0.824317	0	0	0.474256	0	0	0	0
LOC101927779	0	0	0	0	0	0	0	0	0	0	0	0	0	0	0	0	0	0	0	0	0	0
LOC101927783	0	0	0	0	0.423599	0	0	0	0	0	0	0	0	0	0	0	0	0	0	0.972958	0	0
LOC101927786	0	0	0	0	0	0	0	0	0	0	0	0	0	0	0	0	0	0	0	0	0	0
LOC101927788	0	0	0	0	0	0	0	0	0	0	0	0	0	0	0	0	0	0	0	0	0	0
LOC101927789	0.676578	1.26035	1.07468	0.537259	0.234232	2.2336	1.41959	1.3646	0.369628	0.387865	0.211351	1.11914	1.2531	0.745203	1.66637	1.1497	1.806	1.37334	2.26386	1.01186	1.48444	0.732636
LOC101927790	0	0	0	0	0	0	0	0	0	0.327157	0	0.223844	0	0	0	0	0	0	0	0	0	0
LOC101927792	0.391354	0.552143	0.530239	0.977574	0.97579	0.812522	0.975338	0.792579	0.851978	0.912107	0.396359	0.459393	0.717855	0.612703	0.806276	0.456047	0.954102	0.658344	0.327673	0.589455	1.08385	0.559524
LOC101927793	0.10207	0	0.061482	0	0	0.056564	0.088886	0.118158	0.187286	0.063509	0.04136	0	0.374115	0	0.093464	0	0	0.059729	0.042821	0.205065	0.062847	0.159296
LOC101927794	0	0	0	0	0	0	0	0	0.693999	0	0	0	0	0	0	0	0	0	0	0	0	0
LOC101927798	0	0	0.389559	0	0.14349	0	0	0	0	0	0	0	0	0	0	0	0	0	0	0	0	0
LOC101927799	0	0.145773	0	0	0	0	0	0	0	0	0	0	0	0	0	0	0	0	0	0	0	0
LOC101927800	0	0	0	0	0	0	0	0	0	0	0	0	0	0	0	0.225037	0	0	0	0	0	0
LOC101927801	0	0	0	0	0	0	0	0	0	0	0	0	0	0.337859	0	0	0	0	0	0	0	0
LOC101927803	0	0	0	0	0	0	0	0	0.057905	0	0	0	0	0	0	0	0	0	0	0	0.077527	0
LOC101927804	0	0	0	0	0	0	0	0	0	0	0	0	0	0	0	0	0	0	0	0	0	0
LOC101927805	0	0.423834	0.538629	0	0	0	0	0	0	0	0	0	0.431804	0	0	0	0	0	0	0	0	0
LOC101927806	0.478621	0.243697	0.144197	0.744135	0.107988	1.75866	0.208113	1.11837	2.46966	2.59593	0.360475	0.314161	0	0.685971	0.32916	0	0.466244	0.770353	0.893078	2.30763	1.79365	2.18674
LOC101927807	0	0	0	0	0	0	0	0	0	0	0	0	0	0	0	0	0	0	0	0	0	0
LOC101927809	6.89938	11.3192	2.14535	4.10036	4.30975	2.02105	4.51771	2.04436	2.06374	5.10494	4.2696	5.88075	4.17106	3.60774	3.18749	6.26201	6.40616	5.49223	4.68566	3.9039	1.76771	1.87351
LOC101927810	0	0	0	0	0	0	0	0	0	0	0	0	0	0	0	0	0	0	0	0	0	0
LOC101927811	0.219176	0	0	0	0.196652	0	0	0	0	0	0	0.348386	0.22369	0.219151	0.402943	0	0.170481	0.258781	0	0	0	0.204258
LOC101927814	0	0	0	0	0	0	0	0	0	0	0	0	0	0	0	0	0	0	0	0	0	0
LOC101927816	0	0	0	0	0	0	0	0	0	0	0	0	0	0	0	0	0	0	0	0	0	0
LOC101927818	0	0	0	0	0	0	0	0	0	0	0	0	0	0	0	0	0	0	0	0	0	0
LOC101927820	0	0	0	0	0.124716	0	0	0	0	0	0	0.128018	0	0	0	0	0	0	0	0	0	0
LOC101927823	0	0	0	0	0	0	0.325643	0	0	0	0	0	0.375131	0	0	0	0	0	0	0	0	0
LOC101927824	8.65833	9.22874	7.14749	5.84793	5.50442	11.1065	9.42221	10.6243	10.8503	9.38431	4.79158	4.8766	4.45385	6.09444	3.92413	5.56224	10.533	8.8728	9.73752	9.52527	8.04073	7.6046
LOC101927825	0	0	0	0	0	0	0	0	0	0	0	0	0	0	0	0	0	0	0	0	0	0
LOC101927826	1.85885	5.34682	4.66401	1.74343	3.8365	19.0489	3.76358	21.8112	17.7532	19.9364	1.15786	0	0.61374	6.45965	0	1.10585	2.83819	2.43129	11.7649	8.22883	10.1635	13.8568
LOC101927831	0	0	0	0	0	0	0	0	0	0	0	0	0	0	0	0	0	0	0	0	0	0
LOC101927834	0	0	0	0	0	0	0	0	0	0	0	0	0	0	0	0	0	0	0	0	0	0
LOC101927835	1.26679	2.90754	3.16192	1.64558	1.87842	2.45895	5.8894	3.49804	2.94225	2.84639	1.04999	2.62476	1.26873	0.490383	1.56531	0.381089	2.92941	6.66946	1.32848	9.94214	4.31257	3.65352
LOC101927837	0.368388	0.500019	0.149323	0.127196	0.664798	0.416886	0.534014	0.573067	0.232309	0.156896	0.099892	0.227819	0.635804	0.422517	0.112607	0.454528	0.382768	0.937589	0.610754	0.748213	1.22796	0.780147
LOC101927838	0.34439	0.433402	0.057498	0.722162	0.250733	0.377646	0.142234	0.220544	0.448269	0.571406	0.312463	0.232337	0.446995	0.560174	0.173382	0.19207	0.215253	0.626862	0.342805	0.235442	0.503149	0.384653
LOC101927839	0	0	0	0	0	0	0	0	0	0.241197	0.15061	0	0	0	0	0	0	0	0	0	0	0
LOC101927840	0	0	0	0	0	0	0	0	0	0	0	0	0	0	0	0	0	0	0	0	0	0
LOC101927841	0	0	0	0	0	0	0	0	0	0	0.134214	0	0.860108	0.044232	0.194278	0.311139	0	0.062082	0.097806	0.183039	0	0.11041
LOC101927842	0	0	0	0	0	0	0	0	0	0	0	0	0	0	0	0	0	0	0	0	0	0
LOC101927844	0	0	0	0	0	0	0	0	0	0	0	0	0	0	0	0	0	0	0	0	0	0
LOC101927846	0	0	0	0	0	0	0	0	0	0	0	0	0	0	0	2.25896	0	0	0	0	0	0
LOC101927848	13.6235	10.311	11.2359	9.29191	3.65325	23.0134	13.5979	22.5594	18.8942	14.056	2.50862	6.33589	6.40965	10.8469	2.53681	4.04471	12.0294	18.9253	34.4851	15.094	17.1036	20.7649
LOC101927850	1.6921	1.73904	1.74913	1.39252	0.737141	3.20859	1.0847	2.03319	2.92846	2.76105	0.246577	0.605354	0.497844	2.77028	0.247824	0.252775	0.448929	1.46419	3.86151	1.45788	2.0763	2.59442
LOC101927852	0	0	0	0	0	0	0	0	0	0	0	0	0	0	0	0	0	0	0	0	0	0
LOC101927853	0.322545	0.604348	0.332574	0.231859	0.243627	0.417266	0.139831	0.127814	0.436686	0.068753	0.089454	0.414147	0.173347	0.062872	0.299451	0.257064	0.258285	0.409011	0.323158	0.332789	0.529885	0.220009
LOC101927854	0	0	0	0	0	0.309626	0	0	0	0	0	0	0	0	0	0	0	0	0	0	0	0
LOC101927855	0	0	0	0	0	0	0	0	0	0	0	0	0	0	0	0	0	0	0	0	0	0
LOC101927856	0	0	0	0	0.669386	0	0.656657	0	0	0	0.637726	0.651162	1.49632	0	0	0	0.575509	0	0.566035	0	0	0
LOC101927857	0	0	0	0	0	0	0	0	0	0	0	0	0	0	0	0	0	0	0	0	0	0
LOC101927858	0.116452	0.179053	0.210626	0.061121	0	0	0.151484	0	0.107161	0.217871	0.0472	0.054594	0	0.398145	0	0	0.090836	0.068171	0.097379	0	0	0.121361
LOC101927859	0	0	0	0	0	0	0	0	0	0	0	0.017911	0	0	0	0	0	0.011087	0	0	0	0
LOC101927861	0	0	0	0	0	0	0	0	0	0	0	0	0.248389	0	0	0	0	0	0	0.12168	0	0
LOC101927863	0	0	0	0	0	0	0	0	0	0	0	0	0	0	0	0	1.61041	0	0	0	0	0
LOC101927864	0	0	0	0	0	0	0	0	0	0	0	0	0	0	0.177953	0	0	0	0	0	0	0.208635
LOC101927866	0	0	0	0	0	0	0	0	0	0	0	0	0.08484	0	0	0	0	0	0	0	0	0
LOC101927867	0	0	0	0	0	0	0	0	0	0	0	0	0	0	0	0	0	0	0	0	0	0
LOC101927870	0	0.107242	0	0	0	0	0	0	0	0	0	0	0	0	0	0	0.122345	0	0	0	0.128784	0
LOC101927871	0	0	0	0	0	0	0	0	0	0	0	0	0	0	0	0	0	0	0	0	0	0
LOC101927872	0	0	0	0.846517	0	0	0	0	0	0	0	0	0	0	0	0	0	0	0	0	0	0
LOC101927874	0	0	0	0	0	2.08491	0	0	0	0	0	0	0	2.23897	0	0	0	0	0	0	0	0
LOC101927875	0.02086	0.021468	0	0	0	0	0.01806	0	0	0	0.016876	0.039363	0	0	0.038179	0	0.01628	0.024376	0	0	0.076583	0
LOC101927877	0	0	0	0	0	0	0	0	0	0	0	0	0	0	0	0.076558	0	0	0	0	0	0
LOC101927878	0	0	0	0	0	0	0	0	0	0	0	0	0	0	0	0	0	0	0	0	0	0
LOC101927879	0	0	0	0	0	0	0	0	0	0	0	0	1.70665	0	0	0	0	0	0	0	0	0
LOC101927880	0	0	0	0	0	0	0	0	0	0	0	0	0	0	0	0	0	0	0	0	0	0
LOC101927881	0	0	0	0	0	0	0	0	0	0	0	0	0	0	0	0	0	0	0	0	0	0
LOC101927882	0	0	0	0	0	0	0	0	0	0	0	0	0	0	0	0	0	0	0	0	0	0
LOC101927885	0.23554	0	0	0.238559	0	0	0	0	0	0	0.192922	0.21466	0	0	0.433276	0.215666	0.183106	0.139157	0.192107	0.48512	0	0
LOC101927886	18.5803	22.5674	14.9168	21.8903	23.9931	8.22823	15.0312	9.41642	9.23724	14.312	21.6565	18.0235	19.0235	13.8688	19.6913	21.9272	13.286	13.9378	12.4759	16.2814	5.63988	7.6447
LOC101927888	0	0	0	0	0	0	0	0	0	0	0	0	0	0	0	0	0	0	0	0	0	0
LOC101927890	0	0	0	0	0	0	0	0	0	0	0.035997	0	0	0	0	0.041446	0	0	0	0	0.054648	0
LOC101927892	0	0	0	0	0	0	0	0	0	0	0	0	0	0	0	0	0	0	0	0	0	0
LOC101927894	0	0	0	0	0.078628	0	0	0	0	0	0.141169	0	0	0	0	0.161477	0	0	0.072417	0	0	0
LOC101927895	0.623465	1.2449	1.9347	0.932677	0.278568	0.365847	1.08933	0.738878	0.312763	1.67368	2.30996	4.49618	1.89	2.17607	0.575222	1.70183	1.44944	0.923125	0.501523	0.642233	2.39729	1.01708
LOC101927896	0	0	0	0	0	0	0	0	0	0	0	0	0	0	0	0	0	0	0	0	0	0
LOC101927897	2.6638	1.44783	2.26655	2.08762	2.39148	1.42419	1.07293	0.482467	0.801228	0.809002	2.51213	3.18894	1.25701	0.473733	0.941271	0.564367	2.07256	1.32956	1.34348	1.68389	0.260426	0.221112
LOC101927898	0.289886	0.441608	0	0.298916	0.130594	0	0.126192	0.339041	0.13843	0	0.354148	0.133964	0.149555	0.33321	0.398929	0.13383	0	0.085227	0	0	0	0.308648
LOC101927899	3.52092	0	0	0	1.54248	0	0	0	0	0	0	1.435	0	0	1.63918	0	0	0	1.2258	0	0	0
LOC101927902	0	0	0	0	0	0	0	0	0	0	0.231453	0	0	0	0	0	0	0	0	0	0	0
LOC101927903	0.849391	0.820179	1.26382	0.577927	0.996564	2.49039	0.996218	1.73486	2.24512	2.42306	0.850181	0.562948	0.733062	0.96723	0.869266	0.605461	0.662637	0.935571	1.38033	1.50535	1.53784	1.81879
LOC101927904	0	0	0	0	0	0	0	0	0	0	0	0	0	0	0	0	0	0	0	0	0	0
LOC101927906	0	0	0	0	0	0	0	0	0	0	0	0	0	0	0	0	0	0	0	0	0	0
LOC101927908	0	0	0	0	0	0	0	0	0	0	0	0	0	0	0	0	0	0	0	0	0	0
LOC101927910	0.923899	1.00981	1.04022	1.03377	0.725386	1.64291	0.641077	1.49896	1.70279	1.38455	0.649206	0.577189	0.5154	0.983058	1.18466	0.401428	0.384339	0.973695	1.08112	0.991469	1.44426	1.73455
LOC101927911	0	0	0	0	0	0	0	0	0.093272	0	0	0	0	0.057894	0.093101	0	0	0.089246	0	0	0.062784	0
LOC101927913	0	0	0	0	0	0	0	0	0	0	0	0	0	0	0	0	0	0	0	0	0	0
LOC101927915	0	0	0	0	0	0	0	0	0	0	0	0	0	0	0	0	0	0	0	0	0	0
LOC101927916	0	0	0	0	0	0	0	0	0	0	0	0	0	0	0	0	0	0	0	0	0	0
LOC101927918	0	0	0	0	0	0	0	0	0	0	0	0	0	0	0	0	0	0	0	0	0	0
LOC101927919	0.091748	0	0	0.095644	0.082953	0.102876	0.159373	0	0	0	0	0	0.095492	0.104907	0.168164	0	0	0.161403	0.229122	0.370919	0	0.289216
LOC101927921	0	0	0	0	0	0	0	0	0.065514	0	0.057446	0	0	0	0	0	0	0	0	0	0	0
LOC101927922	0	0	0	0	0	0	0	0	0	0	0	0	0	0	0	0	0	0	0	0	0	0
LOC101927929	6.93997	7.20042	7.47623	10.0112	6.24468	15.9083	11.0875	13.171	12.8971	15.6631	6.60161	7.30622	6.96736	8.18356	4.54974	4.41558	9.77993	9.7261	11.0319	11.8232	12.9212	11.6707
LOC101927931	0	0	0	0	0	0	0	0	0	0	26.2093	28.659	31.9047	26.4434	34.9911	48.7953	13.2079	9.49989	8.31757	13.5411	8.11777	8.88283
LOC101927932	0	0.672656	0.548002	0.225918	0.399195	1.03532	0.582873	0.787265	0.437261	0.88281	0.182076	0.203156	0	0.515159	1.02271	0.815831	0.692163	0.394121	0.909338	0.228924	0.850693	0.722408
LOC101927933	0	0	0	0	0	0	0	0	0	0	0	0	0	0	0	0.075568	0	0	0	0	0.100777	0.170468
LOC101927934	0	0	0	0	0	0	0	0	0	0	0	0	0	0	0	0	0	0	0	0	0	0
LOC101927935	0	0	0	0	0	0	0	0	0	0	0	0	0	0	0	0	0	0	0	0	0	0
LOC101927936	0	0	0	0	0	0	0	0	0	0	0	0	0	0	0	0	0	0	0	0	0	0
LOC101927940	0	0	0	0	0	0	0.221931	0	0	0	0	0	0	0	0	0	0	0	0	0	0	0
LOC101927941	0	0	0	0	0	0	0	0	0.609499	0	0	0	0	0.355628	0	0.278634	0	0	0	0	0.784506	0
LOC101927942	0	0	0	0	0	0	0	0	0	0	0.911611	1.43627	0	0	0	0.979633	0.838137	0.627379	0	0.555258	0	0
LOC101927943	0.851643	0.145297	1.11434	0.89163	0.771052	0.949117	0.738988	0.740974	1.18189	1.15619	0.575708	1.32804	0.59295	0.809832	0.455092	0.462107	0.221394	0.956176	0.710933	1.28705	0.438784	0.741932
LOC101927946	0	0	0	0	0	0	0	0	0	0	0	0	0	0	0	0	0	0	0	0	0	0
LOC101927949	0	0	0	0	0	0	0	0	0	0	0	0	0	0	0	0	0	0	0	0	0	0
LOC101927952	0	0.130561	0	0.132777	0	0.145464	0	0	0	0.16431	0.104424	0.118934	0	0.147266	0.353085	0	0	0	0.212601	0.391298	0.481798	0.680355
LOC101927953	0	0	0	0	0	0	0	0	0	0	0.172913	0	0	0	0.192771	0	0	0	0	0.217373	0	0
LOC101927954	0	0	0	0	0	0	0	0	0	0	0	0.071946	0	0.043493	0.210031	0	0.029836	0	0.032062	0.115001	0	0
LOC101927955	0	0	0	0	0	0	0.092503	0.247905	0	0	0.086504	0	0.221022	0	0.09757	0	0	0	0	0	0	0
LOC101927956	0	0	0	0	0	0	0	0	0	0	0	0	0	0	0	0	0	0	0	0	0	0
LOC101927957	3.41973	1.42881	1.83407	1.40862	0.867443	2.82528	0.850421	4.61339	4.84578	5.92328	4.46907	0	2.43616	3.40274	1.36135	1.31718	0.37547	1.69845	3.79362	2.98781	6.83141	3.15454
LOC101927958	0	0	0	0	0	0	0	0	0	0	0	0	0	0	0	0	0.083096	0	0	0	0	0
LOC101927959	0	0	0	0	0	0	0	0	0	0	0	0	0	0	0	0	0	0	0	0	0	0
LOC101927960	0	0	0	0	0	0	0	0	0	0	0	0	0	0	0	0	0	0	0	0	0	0
LOC101927961	0	0	0	0	0	0	0	0	0	0	0	0	0	0	0	0	0	0	0	0	0	0
LOC101927962	0	0	0	0	0	0	0	0	0	0	0	0	0	0	0	0	0	0	0	0	0	0
LOC101927963	1.17147	0.894256	2.59995	1.89882	1.89053	1.99266	2.04659	1.38317	0.923576	0.93228	2.26059	2.89145	2.38678	2.44314	1.93937	4.72005	2.36786	2.21456	2.94325	0.965028	0.897232	2.03153
LOC101927967	0	0	0	0.285565	0	0	0	0.337176	0	0	0	0	0	0	0	0	0	0	0	0	0	0
LOC101927971	0	0	0	0	0	0	0	0	0	0	0	0	0	0	0	0	0	0	0	0	0	0
LOC101927973	0	0	0	0	0	0	0	0	0	0	0	0	0	0	0	0	0	0	0	0	0	0
LOC101927974	2.36078	2.00071	2.06915	2.71202	2.83869	3.51179	3.29268	1.99111	1.93285	2.4162	2.56178	2.29704	2.30577	2.25664	1.80442	1.33394	2.37174	2.99507	1.7362	2.25215	2.76943	2.83652
LOC101927975	0	0	0.402058	0	0	0	0	0	0	0	0.533371	0.291254	0.326695	0.376093	0	0	0	0.191139	0	0	0	0
LOC101927978	0	11.1452	0	0	0	0	0	0	0	0	0	0	0	0	0	0	0	0	0	0	0	0
LOC101927982	0	0	0	0	0	0	0	0	0	0	0	0	0	0	0	0	0	0	0	0	0	0
LOC101927986	0	0	0.693548	0	0	1.64051	0	0.994466	0.278098	0	0.460111	0	0	0.325112	0	0.766246	0	0.331141	0.226618	0.577249	0	0
LOC101927988	0	0	0	0	0	0	0	0	0	0	0	0	0	0	0	0	0	0	0	0	0	0
LOC101927989	1.95067	1.65735	2.36758	3.49018	1.17451	2.93071	2.07228	2.01977	2.24122	1.23943	1.76176	2.41843	1.34984	2.10998	1.49024	1.8077	2.28066	2.16249	1.44015	1.64714	2.29591	1.37208
LOC101927991	0	0	0	0	0	0	0	0	0	0	0	0	0	0	0	0	0	0	0	0	0	0
LOC101927993	0	0	0	0	0	0	0	0	0	0	0	0	0	0	0	0	0	0	0	0	0	0
LOC101927995	0	0	0	0	0	0	0	0	0	0	0	0	0	0	0	0	0	0	0	0	0	0
LOC101927998	0	0	0	0	0	0	0	0	0	0	0	0	0	0	0	0	0	0	0	0	0	0
LOC101927999	1.02951	1.40266	1.75442	0.792598	0.621076	3.53811	0.892392	2.57336	4.41905	3.00493	0	1.15903	0.557069	1.56744	0.764713	0.359845	1.00227	2.52952	2.96543	2.99598	3.39303	2.83194
LOC101928000	69.1896	73.124	67.9264	71.761	74.2634	42.5438	61.0598	45.5534	41.5053	35.037	82.9348	76.7193	61.6768	59.2994	87.9228	78.9886	47.8701	55.0953	44.5518	37.4501	39.0164	38.0537
LOC101928004	0	0	0	0.063491	0	0	0	0.070118	0	0.075539	0	0	0.063305	0.110736	0	0.056346	0	0	0	0.097655	0.074663	0
LOC101928005	0	0	0	0	0	0	0	0	0	0	0.222482	0	0	0	0	0	0	0	0	0	0.346915	0.294478
LOC101928006	0.693454	0	0	0	0	0	0	0	0.69142	0.466487	0	0.311009	0	0	0	0	0.268256	0	0	0	0	0
LOC101928007	0	0	0	0	0	0	0	0	0	0	0	0	0	0	0	0	0	0	0	0	0	0
LOC101928011	0	0	0	0	0	0	0	0	0	0	0	0	0	0	0	0	0	0	0	0	0	0
LOC101928014	0	0	0	0	0	0	0	0	0	0	0	0	0	0	0	0	0	0	0	0	0	0
LOC101928019	0	0	0	0	0	0	0	0	0	0	0.216245	0	0	0	0	0	0	0.155794	0	0	0	0
LOC101928021	0	0.815863	1.40222	0.39233	0.189197	0.877543	0.654839	2.66738	0.374079	1.0108	0.620304	0.335262	0.377114	0	0.694171	0	0.86965	1.32399	0	0	0	1.62761
LOC101928025	0	0	0	0	0.222059	0.289552	0	0	0	0	0	0	0.252071	0	0.228045	0.226676	0	0	0.201712	0	0	0.268958
LOC101928026	0	0	0	0	0	0	0	0	0	0	0	0	0	0	0	0	0	0	0	0	0	0
LOC101928027	0	0	0	0	0	0	0	0	0	0	0	0	0	0	0	0	0	0	0	0	0	0
LOC101928028	0	0	0	0	0	0	0	0	0	0	0	0	0	0	0	0	0	0	0	0	0	0
LOC101928030	0	0	0	0	0	0	0	0	0	0	0	0	0	0	0	0	0	0	0	0	0	0
LOC101928031	0	0	0	0	0	0	0	0	0	0	0	0	0	0	0	0	0	0	0	0	0	0
LOC101928032	0	0	0	0	0	0	0	0	0	0	0	0	0	0	0	0	0	0	0	0	0	0
LOC101928037	0	0	0	0	0	0	0	0	0	0	0	0	0	0	0.640124	0.610546	0	0	0	0	0	0.726935
LOC101928038	0	0	0	0	0	0	0	0	0	0	0.120487	0	0	0	0	0	0.038669	0.029004	0	0	0	0.051548
LOC101928039	0	0	0	0	0	0	0	0	0	0	0	0	0	0	0	0	0	0	0	0	0	0
LOC101928040	0	0	0	0	0	0	0	0	0	0	0.086859	0	0	0	0	0	0	0	0	0	0	0
LOC101928042	0.15854	0.23632	0.249173	0.3624	0.349698	0.273771	0.215708	0.31503	0.308639	0.195183	0.073677	0.214647	0.214585	0.180052	0.248727	0.211699	0.159217	0.23974	0.247482	0.317269	0.583004	0.284088
LOC101928044	0	0	0	0	0	0	0	0	0	0	0.185555	0	0	0	0.208428	0	0	0	0	0	0	0
LOC101928045	0.56807	0.654188	0.34306	0.148684	0.192867	0.316548	0.184847	0.164751	0.065697	0.088987	0.230409	0.398627	0.296634	0.243082	0.585436	0.792609	0	0.291169	0.177829	0.643877	0.087805	0.296936
LOC101928046	0	0	0	0	0	0	0	0	0	0	0	0	0	0	0	0	0	0	0	0	0	0
LOC101928047	0.352087	0	0	0	0	0	0	0	0	0	0.09073	0	0.11578	0	0.204637	0	0.272355	0	0	0	0.450987	0.764555
LOC101928048	0	0	0	0	0	0	0	0	0	0	0	0	0	0	0	0	0	0	0	0	0	0
LOC101928049	0	0	0.711758	0	0	0	0	0	0	0	0	0	0	0	0	0	0	0	0	0	0	0
LOC101928051	0	0.22239	0	0	0	0	0.192662	0	0.433395	0	0	0.201518	0	0	0	0	0	0.260528	0	0.680944	0	0
LOC101928054	0.114668	0.117551	0.553001	0.30098	0.155864	0.636415	0.447472	0.464883	0.580139	0.500413	0.464748	0.537657	0.360071	0.718688	0.630082	0.747655	0.491953	0.469862	0.383597	0.749375	0.565556	0.776592
LOC101928055	5.52791	4.34897	6.78934	4.27867	4.62079	7.05812	4.63484	5.59718	6.39429	7.53258	4.62605	6.13522	7.86434	6.43825	4.91756	3.17326	5.48705	4.35979	7.6842	4.98182	6.9615	7.25514
LOC101928055-2	0	0	0	0	0	0	0	0	0	0	0	0	0	0	0	0	0	0	0	0	0	0
LOC101928056	0	0	0	0	0	0	0	0	0	0	0	0	0	0	0	0	0	0	0	0	0	0
LOC101928058	0.758704	0.600588	0.743669	0.411387	0.181176	0.467102	0.588548	0.712379	1.27282	3.25333	0.722808	0.369604	0.610087	0	0.407061	0.13651	0.691214	0.570903	0.855263	1.45039	2.62401	1.78197
LOC101928059	2.11809	0.801305	0.344865	1.16079	1.64177	2.42922	0.890826	0.331389	0.658754	1.63993	0.963534	1.31566	0.676982	0.493469	0.338421	0.332484	0.456368	1.49836	1.26096	1.67186	1.29791	1.06648
LOC101928061	5.3869	4.41916	6.06154	4.60863	3.82571	7.12821	4.3454	6.71413	7.19657	6.81434	4.3758	4.83984	4.30204	4.7317	5.11359	4.28413	2.99968	4.7394	4.32149	5.35097	6.45704	4.35112
LOC101928062	0	0	0	0	0	0	0.375968	0.192455	0	0	0	0	0.337798	0.189103	0	0	0	0.096646	0.135362	0.167818	0	0.175674
LOC101928066	0	0	0	0	0	0	0	0	0	0	0	0	0	0	0	0	0	0	0	0	0	0
LOC101928067	0	0	0	0	0.378394	0	0	0	0	0	0	0	0	0	0	0	0	0	0.172615	0	0	0
LOC101928068	0.489673	0.424164	0.309454	0.680935	0.585068	0.595274	0.468689	0.2975	0.397744	0.19059	0.417108	0.607407	0.298287	0.409895	0.471748	0.457559	0.181018	0.391614	0.454581	0.335244	0.410428	0.213179
LOC101928069	0.29313	1.10858	1.08276	1.8354	0.922246	1.45331	1.06821	1.49749	1.44528	1.54197	1.13825	1.05088	0.766583	1.01295	0.53667	1.22923	0.351504	0.51644	1.82896	2.2468	1.29953	1.71328
LOC101928070	0	0.30055	1.11871	0.300513	0	0	0	0.356218	0.29921	0	0.138778	0.271405	0.874346	0	0.156191	0	0.233089	0.533137	0.142135	0	0	0
LOC101928070-2	0	0	0	0	0	0	0	0	0	0	0	0	0	0	0	0	0	0	0	0	0	0
LOC101928072	0	0.189897	0	0	0	0	0	0	0	0	0	0.302567	0	0	0	0	0	0	0	0	0	0
LOC101928075	0.192514	0.148163	0.347742	0.050628	0.305475	0.10656	0.166876	0.278464	0.352811	0.17942	0.311948	0.045203	0.201812	0.054796	0.044068	0.179484	0.262833	0.337917	0.201507	0.289928	0.533078	0.200136
LOC101928076	0	0	0	0	0	0	0	0.246715	0	0	0	0	0	0	0	0	0	0	0	0	0	0
LOC101928077	0	0	0.739022	0.204489	0	0	0	0.235984	0.702137	0	0.163861	0.36742	0	0	0	0.319394	0.156048	0.236531	0.328925	0	0	0.432443
LOC101928080	0	0	0	0	0	0	0	0	0	0	0	0	0	0	0	0	0	0	0	0	0	0
LOC101928081	0.057384	0.117654	0.276745	0.30124	0.26	0	0.149288	0.06647	0.263936	0.214655	0	0.269062	0.30032	0.326964	0.472976	0.05345	0.089524	0.201546	0.095983	0.057695	0.070757	0.179373
LOC101928082	0	0	0	0	0	0	0	0	0	0	0	0	0	0	3.27035	0	0	0	0	0	0	0
LOC101928083	1.43627	1.39783	1.95453	0.916439	1.06313	12.974	1.80113	7.4706	14.9319	12.8206	0.520296	0.462284	0.595348	2.23543	0.553613	0.282201	0.884753	1.4367	4.94432	7.08519	11.0471	9.24987
LOC101928084	0	0	0	0	0	0	0	0	0	0	0	0	0	0	0	0	0	0	0	0	0	0
LOC101928085	5.39831	3.65088	0	7.75936	2.71781	1.7281	5.33193	2.69747	2.98773	1.0242	7.12562	6.60426	4.93408	0.891493	3.60137	2.73622	3.21037	2.96642	2.29577	0.772895	2.89689	0.811609
LOC101928087	0	0	0	0	0	0	0	0	0	0.607679	0	0	0	0	0.418306	0	0	0	0	0	0	0
LOC101928089	0	0	0	0	0	0	0	0	0	0	0.214528	0	0	0	0	0	0	0	0	0	0	0
LOC101928090	0	0	0	0	0	0	0	0	0	0	0	0	0	0	0	0	0	0	0	0	0	0
LOC101928092	16.3482	14.4782	12.8138	16.949	13.8999	22.2255	21.7363	24.0377	20.3564	23.4228	11.1761	12.2067	12.2762	11.5441	10.6453	9.76077	25.2965	20.7994	18.6693	15.5089	20.4167	18.7956
LOC101928096	0	0	0	0	0	0	0	0	0	0	0	0	0	0	0	0	0	0	0	0	0	0.290312
LOC101928098	0	0	0	0	0	0	0.123577	0	0	0	0	0	0	0	0.130231	0	0	0	0	0	0	0
LOC101928101	0	0.074368	0	0.076048	0	0	0	0	0	0	0.589494	0.611703	0.68279	0.248786	0.665662	1.08125	0.056667	0	0.060644	0.073227	0.089882	0.151989
LOC101928102	0	0	0.132983	0	0	0.123484	0.095224	0	0.103033	0.139273	0.089051	0	0	0	0	0	0.170771	0.128596	0.090973	0	0.273112	0.115617
LOC101928105	0.240221	0	0	0	0	0	0.20987	0	0	0	0.195746	0.218776	0	0	0	0	0	0	0	0.247447	0.306847	0
LOC101928108	0	0	0	0	0	0	0	0	0	0	0	0	0	0	0.22692	0.34344	0	0	0	0	0	0
LOC101928109	0	0	0	0	0	0	0	0	0	0	0	0	0	0	0	0	0	0	0	0	0	0
LOC101928110	0	0	0	0	0	0	0	0	0	0	0	0	0	0	0	0	0	0	0	0	0	0
LOC101928111	1.99142	4.80674	0.709875	2.34053	0.841916	2.31356	0	1.82239	2.24909	0	4.47901	3.45386	6.59903	1.00513	6.02291	1.71838	3.75002	1.46694	0.796148	0.716196	2.20845	0.553082
LOC101928113	0	0.19953	0.124137	0	0.17741	0.230266	0	0	0.095974	0	0	0.18104	0.319052	0	0.093826	0.18147	0.239369	0.060056	0.170169	0	0.127401	0.323509
LOC101928114	0	0	0	0	0	0	0	0	0	0	0	0	0	0	0	0	0	0	0	0	0	0
LOC101928115	0	0	0	0.170097	0	0	0	0	0	0	0	0	0	0	0	0	0	0	0	0	0	0.177294
LOC101928117	0	0	0	0	0	0	0	0	0	0	0	0	0	0	0	0	0	0	0	0	0	0.112618
LOC101928120	13.3662	11.6658	7.58824	14.2237	11.4445	5.36784	6.92127	5.6351	5.6245	5.83054	11.3527	10.5278	12.3739	6.2067	8.29373	6.61849	7.6494	6.49194	7.40392	3.80238	4.80148	4.15876
LOC101928121	0	0	0	0	0	0	0	0	0	0	0	0	0	0	0	0	0	0	0	0	0	0
LOC101928123	0	0	0	0	0	0	0	0	0	0	0	0	0	0	0	0	0	0	0	0	0	0
LOC101928124	0	0	0	0	0	0	0	0	0	0	0	0	0	0	0	0	0	0	0	0	0	0
LOC101928125	0	0	0	0	0	0.477851	0	0.242773	0	0	0	0	0	0	0	0	0	0	0	0	0	0
LOC101928126	0.072222	0	0	0	0	0.080518	0	0.083794	0.200562	0.271645	0.05859	0.337799	0.301644	0.329688	0	0.134343	0.112648	0.042309	0.120559	0.072778	0	0.226576
LOC101928127	0	0	0	0	0	0	0	0	0	0	0	0	0	0	0	0	0	0	0	0	0	0
LOC101928128	0	0	0	0	0	0	0.272333	0	0	0	0	0	0	0	0	0	0	0	0	0	0	0
LOC101928129	0	0	0	0	0	0	0	0	0	0	0	0	0	0	0	0	0	0	0	0	0	0
LOC101928130	0	0	0	0	0	0	0	0	0	0	0	0	0	0	0	0	0	0	0	0	0	0
LOC101928131	0	0	0	0	0.08863	0	0	0	0	0	0	0	0	0	0	0	0	0	0	0	0	0
LOC101928132	0	0	0	0	0	0	0	0	0	0	0	0	0	0	0	0	0	0	0	0	0	0
LOC101928135	0	0	0	0	0	0	0	0	0	0	0	0	0	0	0	0	0	0	0	0	0	0
LOC101928136	0	0	0	0	0	0.856937	0	0	0	0	0	0	0	0	0	0	0	0	0	0	0	0
LOC101928139	0	0.077215	0	0.078938	0.136612	0.168433	0	0	0.279818	0.094731	0.122468	0.070558	0.157515	0	0	0.070167	0	0.044218	0	0	0	0.078982
LOC101928143	0	0	0	0	0	0	0	0	0	0	0	0	0.314999	0.72444	0.845075	0.283639	0.241574	0.184217	0.722269	0	0	0.996223
LOC101928144	0	0	0	0	0	0	0	0	0	0	0	0	0	0	0.121768	0	0	0	0	0.066922	0	0
LOC101928146	0	0	0	0	0	0	0	0	0	0	0	0	0	0	0	0	0	0	0	0	0	0
LOC101928149	0	0	0	0	0	0	0	0	0	0	0	0	0	0	0	0	0	0	0	0	0	0
LOC101928152	0	0	0	0	0	0	0	0	0	0	0.155466	0	0	0.219797	0	0	0	0	0	0	0	0
LOC101928153	0	0	0	0	0	0	0	0	0	0	0	0	0	0	0	0	0	0	0	0	0	0
LOC101928154	0.500301	0	0	0.252626	0	0.29236	0.218585	0.295711	0	0	0	0.682449	0	0	0.230202	0.457527	0	0	0	0	0	0
LOC101928156	0	0	0	0	0	0.631335	0	0	0	0	0	0	0	0	0	0	0	0	0	0	0	0
LOC101928157	0	0	0	0	0	0	0	0	0	0	0	0	0	0	0	0	0	0	0	0	0	0
LOC101928158	0	0	0	0	0	0	0	0	0	0	0	0	0	0	0	0	0	0	0	0	0	0
LOC101928160	0.122566	0	0	0	0	0.138693	0	0	0	0	0	0	0	0	0	0	0	0	0.101605	0	0	0.129774
LOC101928162	0	0	0	0	0	0	0	0	0	0	0	0	0	0	0	0	0	0	0	0	0	0
LOC101928163	0	0	0	0	0	0	0	0	0	0	0	0	0	0	0	0	0	0	0	0	0	0
LOC101928166	0	0	0	0	0	0	0	0	0	0	0	0	0	0	0	0	0	0	0	0	0	0
LOC101928167	0	0	0	0	0	0	0	0	0	0	0	0	0	0	0	0	0	0	0	0	0	0
LOC101928168	0	0	0	0.777274	0	0	0	0	0	0	0	0	0	0	0	0	0	0	0	0	0	0
LOC101928169	0	0	0	0	0	0	0	0	0	0	0	0	0	0	0	0	0	0	0	0	0	0
LOC101928170	1.13055	1.92411	2.59091	2.68299	1.4107	8.1829	2.93827	5.63389	6.6334	7.73437	1.57323	1.52964	1.44746	3.7763	1.22895	1.64905	2.233	2.83012	2.93393	4.92095	5.98435	6.88347
LOC101928171	0	0	0	0	0	0	0	0	0	0	0	0	0	0	0	0	0	0	0	0	0	0
LOC101928172	0	0.144991	0	0.147245	0	0	0.372764	0	0.136187	0	0.464939	0.527873	0	0.656111	1.30942	1.18636	0.222388	0.251751	0.118002	0.290786	0.179166	0.303772
LOC101928173	0	0	0	0	0	0	0	0	0.235244	0	0	0.217261	0	0.552817	0.219381	0.873286	0	0	0	0	0.304585	0
LOC101928175	0	0	0	0	0	0	0	0	0	0	0	0	0	0	0	0	0	0	0	0	0	0
LOC101928176	0	0	0	0	0	0	0	0	0	0	0.753578	0	0	0	0	0	0	0	0	0	0	0
LOC101928177	0	0	0.881242	0	1.4761	0	0	0	0	1.10876	0	0.714395	0	0	0	0	0.533977	0.454957	0.619741	0	3.14259	0
LOC101928178	0	0	0	0	0	0	0	0	0	0	0.531664	0	0	0	0	0	0	0	0.481693	0	0	0
LOC101928180	0	0	0	0	1.86632	0	0	0	0	0	0	1.72754	1.48897	0	1.96722	1.86793	0	0.978377	0	0	0	0
LOC101928182	0.157238	0.165676	0.390191	0.330285	0.293715	0.665	0.350689	0.422772	0.295727	0.466482	0.131103	0	0.127437	0.257759	0.148203	0.113282	0.157885	0.18936	0.305319	0.365272	0.547007	0.317302
LOC101928185	0	0	0	0	0	0	0.076254	0	0.163649	0	0	0	0	0	0	0	0	0	0.073136	0	0	0
LOC101928186	0	0	0	0	0	0	0	0	0	0	0	0	0	0	0	0	0	0	0	0	0	0
LOC101928188	0	0	0	0.066653	0	0	0	0	0	0	0.051544	0	0	0	0	0	0.04958	0.074443	0	0	0	0
LOC101928189	0.352992	0	1.75713	0.613607	0.314896	5.80005	0.879003	2.37995	3.75318	1.83137	0.551198	0.949042	0	3.63401	0.652538	0	1.32092	1.57208	0.497362	4.59477	6.10509	5.16344
LOC101928190	0	0	0	0	0	0	0	0	0	0	0.155922	0	0	0	0	0	0	0	0	0	0	0
LOC101928191	0	0	0	0	0	0	0	0	0	0	0	0	0	0	0.147549	0.296431	0	0	0	0.328459	0	0
LOC101928192	0.145693	0.147785	0.289037	0.605991	0.130583	0.857829	0.336394	0.944335	0.400043	0.723541	0.194466	0.137211	0.150974	0.819816	0.351641	0.223782	0.29961	0.312327	0.770081	0.923949	0.886162	0.808323
LOC101928193	0	0	0	0	0	0	0	0	0	0	0	0	0	0	0.151861	0	0	0	0	0	0	0
LOC101928195	0	0	0.127676	0.109401	0	0	0	0	0.134115	0	0	0	0	0.12049	0.143486	0.195107	0	0	0	0	0.131062	0
LOC101928196	0	0	0	0	0	0	0	0	0	0	0	0	0	0	0	0	0	0	0	0	0	0
LOC101928197	0	0	0	0	0	0	0	0	0	0	0	0	0	0	0	0	0	0	0	0	0	0
LOC101928199	0	0.214334	0	0	0	0	0	0	0	0	0	0	0	0	0	0	0	0	0	0	0	0
LOC101928206	0	0.48681	0	0.244756	0	0.564903	0.211404	0	0.477699	0.643029	0.991412	0	0	0	0.445208	0	0	0.285995	0.394279	0.249261	0	0.524928
LOC101928207	0	0	0	0	0	0	0	0	0	0	0	0	0.723277	0	0	0	0	0	0	0	0	0.774113
LOC101928208	0.210162	0.235362	0.247501	0	0	0	0	0	0.204197	0	0	0	0.206079	0	0	0	0	0	0.170611	0	0.55459	0
LOC101928212	0.285464	0.144991	0	0.147245	0	0.649948	0	0.166894	0.953306	0.367503	0	0	0	0	0	0	0	0.167834	0.118002	0.290786	0.358333	0.151886
LOC101928214	0	0	0	0	0	0	0	0	0	0	0	0	0	0	0	0	0	0.339235	0	0	0	0
LOC101928215	0	0	0	0	0	0	0.124802	0.502907	0	0	0	0	0	0	0.263034	0	0.22336	0	0	0.146043	0.179974	0
LOC101928216	0	0.93737	0.600818	0	0.42644	0	0	0	0	0	0	0	0.479169	0	0	0	0	0.278639	0	0.489706	0	0
LOC101928217	0	0	0	0	0	0	0	0	0	0	0	0	0	0	0	0	0	0	0	0	0	0
LOC101928219	0	0	0	0	0	0	0	0	0	0	0	0	0	0	0	0	0	0	0	0	0	0
LOC101928220	0.609043	0.614871	0.249456	0.206911	0.182279	0.940246	0.177158	0	0.198335	0.53405	0	0.557717	0	0.938551	0.74601	0	0	0.239478	0.166432	0.625504	0	0.43799
LOC101928221	1.96567	0	0	0.970333	0	0.381383	0.568131	0.770948	0.97224	1.31089	1.33997	0.292581	0.984628	1.13366	0.300189	0	0	0.384079	0.521817	1.00448	4.05813	0.706927
LOC101928225	0	0	0	0	0	0	0	0	0.205389	0	0	0	0	0	0	0	0	0	0	0	0	0
LOC101928226	0	0	0	0	0	0	0	0	0	0	0	0	0	0	0	0	0	0	0	0	0	0
LOC101928228	0	1.18947	0	0.478737	0.211908	0	0.619463	0.279141	0.699161	0	12.1983	10.5544	18.2968	9.86063	12.1752	15.1493	4.77761	4.05009	5.20453	5.35551	6.63964	3.33154
LOC101928230	0.342653	0.473638	0.413111	0.539663	0.31051	0.507101	0.198094	0.264599	0.254133	0.229243	0.958028	0.856907	0.89668	0.911084	0.83681	0.691543	0.356381	0.334295	0.286578	0.172248	0.450937	0.297501
LOC101928231	0	0	0	0	0	0	0	0	0	0	0	0	0	0	0	0	0	0	0	0	0.169465	0
LOC101928233	0	0	0	0	0	0	0	0	0	0	0	0	0	0.101953	0	0	0	0.052292	0	0	0	0
LOC101928234	0	0	0	0	0	0	0	0	0	0	0	0	0	0	0	0	0	0	0	0	0	0
LOC101928235	0	0	0	0	0	0	0	0	0	0	0.794561	0.304769	0.340194	1.67732	0.668546	0.602688	0.379306	0.570182	0.340007	0.90555	0.503901	0.598532
LOC101928236	0.48411	0.981597	0.39446	0.845983	1.30716	0	0.843593	2.07984	1.39709	1.04615	0.411344	0.594978	0.424444	0.371579	0.296193	0.743773	0.502715	0.536498	0.735906	1.81337	1.6269	1.20765
LOC101928237	0	0	0	0	0	0	0	0	0	0	0	0	0	0	0	0	0	0	0	0	0	0
LOC101928238	26.4804	21.0749	26.9711	18.9943	16.0644	16.9372	19.8086	16.0669	18.6779	14.7718	19.9189	14.6982	18.0827	11.9454	18.9863	14.5653	19.1592	18.0169	16.5213	15.3521	15.7524	14.235
LOC101928239	0	0	0.279775	0	0	0	0	0	0	0	0	0	0	0	0	0	0	0	0	0	0	0
LOC101928240	0	0	0	0	0	0	0	0	0	0	0	0.286036	0.106432	0	0.1878	0.246431	0	0.234987	0.08515	0	0	0
LOC101928244	0	0	0	0	0	0	0	0	0	0	0	0	0	0	0	0	0	0	0	0	0	0
LOC101928245	0	0	0	0	0	0	0	0	0	0	0	0.140635	0	0.171709	0	0	0	0	0.125492	0	0	0
LOC101928246	0	0	0	1.338	0	0	0	0	0	0	0	0	0	0	0	0	0	0	1.08741	0	0	0
LOC101928247	0	0	0	0	0	0	0	0	0.099211	0.134134	0.085873	0.098292	0	0.120981	0	0	0.08236	0.062004	0.351162	0	0	0
LOC101928248	0	0	0	0	0	0	0	0	0	0	0	0	0	0	0	0	0	0	0	0	0	0
LOC101928249	0	0	0	0	0	0	0	0	0	0	0	0	0.308767	0	0	0.556038	0	0	0	0	0.391356	0
LOC101928250	0	0	0	0	0	0	0	0	0	0	0	0	0	0	0	0	0	0	0	0	0	0
LOC101928251	0	0	0	0	0.11538	0.070828	0	0	0	0	0	0	0.066595	0.145246	0	0.059286	0.049676	0	0	0.064096	0	0.19939
LOC101928253	0	0	0	0	0	0	0	0	0	0	0	0	0	0	0	0	0	0	0	0	0	0
LOC101928255	0.351088	0.308739	0.120828	0.105476	0.136414	0.333342	0.34784	0.696615	0.597973	0.187116	0.243841	0.329633	0.157681	0.057115	0.183705	0.140254	0.117383	0.205442	0.335897	0.402976	0.494012	0.260835
LOC101928257	0	0	0	0	0	0	0	0	0	0	0	0	0	0	0	0	0	0	0	0	0	0
LOC101928258	0	0	0	0	0	1.0431	0	0	0	0	0	0	0	0	0	0	0	0	0.50979	0	0	0
LOC101928261	0	0	0	0	0	0.149728	0.114812	0.154101	0.250617	1.27668	0	0	0.136436	0	0.121023	0	0	0	0.218491	0.483332	0	0.28007
LOC101928262	0.202972	0	0	0	0.091699	0	0	0	0	0	0.577227	0.188948	0.632756	0.116153	0.651175	0.376449	0.711998	0.357247	0.759323	0.308175	0.631459	0.320683
LOC101928263	0.665781	0.541607	0.162143	0	0.3602	0.302305	0.115868	0.155532	0	0	0.10838	0.123309	0.275314	0.458634	0.610668	0	0	0.547741	0.220454	0.135439	0	0
LOC101928264	0	0	0	0	0	0	0	0	0	0	0	0	0	0	0	0	0	0	0	0	0	0
LOC101928268	0.158228	0	0	0	0	0	0	0	0	0	0	0.073922	0.082514	0	0	0	0	0.092725	0	0.23942	0	0
LOC101928269	0	0	0	0	0	0	0	0	0	0	0	0	0	0	0	0	0	0	0	0	0.358631	0
LOC101928271	0	0	0	0	0	0	0	0	0	0	0	0	0	0	0	0	0	0	0	0	0	0
LOC101928272	0	0	0	0	0	0	0	0	0	0	0	0	0	0	0	0	0	0	0	0	0	0
LOC101928273	0	0	0	0	0	0	0	0	0	0	0	0	0	0	0	0	0	0	0	0	0	0
LOC101928274	0	0	0	0	0	0	0	0	0	0	0	0	0	0	0	0	0	0	0	0	0	0
LOC101928275	0	0	0	0	0	0	0	0	0	0	0	0	0	0	0	0	0	0.407792	0	0	0	0
LOC101928277	0	0	0	0	0	0	0	0	0	0	0	0	0	0	0	0	0	0	0	0	0	0
LOC101928278	0	0	0	0	0	0	0	0	0	0	0	0	0	0	0	0	0	0	0	0	0	0
LOC101928279	0.162338	0.221971	0.065214	0.284261	0.196185	0.240039	0.422271	0.313293	0.497097	0.606522	0.087712	0	0	0.12329	0	0.2521	0.590974	0.38005	0.226378	0.543791	0.80014	0.563374
LOC101928281	0.804306	0	0	0.247845	0.599845	0	0	0.141386	0	0.281459	0	0.237605	0	0.116979	0	0	0	0	0	0	0.137667	0.130734
LOC101928282	0	0	0	0	0.192856	0	0	0	0	0	0	0.196446	0	0	0	0	0	0	0	0	0	0
LOC101928284	0	0	0	0	0	0	0	0	0	0	0	0	0	0	0	0	0	0	0	0	0	0
LOC101928285	0	0	0	0	0	0	0	0	0	0	0	0	0	0	0	0	0	0	0	0	0	0
LOC101928286	0.129599	0.131835	0.157737	0.134056	0	0.146959	0.112755	0.151318	0.614758	1.03792	0	0.360256	0.268115	0	0.237725	0	0.100983	0.456868	0.322001	0.131749	0.162232	0.412382
LOC101928288	0	0	0	0	0	0	0	0	0	0	0	0	0	0	0	0.025973	0	0	0	0	0	0
LOC101928289	0	0	0	0	0	0	0	0	0	0	0	0	0	0	0	0	0	0	0	0	0	0
LOC101928291	3.80454	4.31428	3.44339	2.37343	3.05591	8.37965	4.96406	8.3811	8.38993	10.9828	1.79291	4.40255	1.28101	4.48021	2.71926	1.47129	2.94329	4.81916	6.26661	6.76939	6.87838	6.80471
LOC101928292	0	0	0	0	0	0	0	0.056317	0	0	0	0	0	0	0	0	0	0	0	0	0	0
LOC101928300	1.40758	1.19478	1.99549	1.21638	0.529384	0.662617	0.305987	0.957386	0.774836	0.448682	0.763126	0.871266	0.486306	0.40338	0.752874	1.30325	0.274245	0.895359	0.778456	1.07117	0.732269	0.496135
LOC101928303	3.67844	2.4441	2.58746	3.23593	2.12454	2.08151	3.27685	1.7555	2.41735	2.124	2.29738	2.83776	1.71778	1.52528	2.31392	2.3723	3.36317	2.53193	1.45012	2.26253	1.28592	2.41156
LOC101928306	0	0	0	0	0	0	0	0	0	0	0	0	0	0	0	0	0	0	0	0	0	0
LOC101928307	6.7089	7.01856	7.74332	5.91362	5.66292	11.6923	7.85072	10.2363	8.59417	8.3265	3.79213	4.6515	5.11343	5.07716	2.20992	3.7847	3.0568	6.71364	10.4395	7.44777	6.71734	6.54783
LOC101928309	0	0	0	0	0	0	0	0	0	0	0.129931	0	0	0	0	0	0.124153	0	0	0	0	0
LOC101928310	0	0	0	0	0	0	0	0	0	0	0	0	0	0	0	0	0	0	0	0	0	0.641684
LOC101928311	0.470611	0.459896	0.588541	3.1777	0.418011	0.545432	0	1.11203	0.934429	0	0	0.830888	0.469786	0	0	0.846741	0.361947	0.820317	1.09993	0.480219	0.598863	0
LOC101928312	0	0	0	0	0	0	0	0	0	0	0	0	0	0	0	0	0	0	0	0	0	0
LOC101928314	0	0	0	0	0	0	0	0	0	0	0	0	0	0	0.063565	0	0	0.040645	0	0	0	0
LOC101928316	0	0	0	0	0	0	0	0	0	0	0	0	0	0	0	0	0	0	0	0	0	0
LOC101928317	0	0	0	0	0	0	0	0	0	0	0	0	0.410393	0	0	0	0	0	0	0	0	0
LOC101928318	2.2391	0	0.701492	0	0.495833	0	0.486232	0	0	0	0.466801	0.9787	0.556031	0	2.08494	1.00204	0.428658	0.640722	0.858331	0.567773	2.8342	0.598828
LOC101928319	0	0	0.385139	0	0	0	0	0	0.309026	0.416446	0	0	0	0	0	0	0	0	0.249684	1.2786	0	0
LOC101928323	0.373391	0.64568	0.321392	0.331631	0.676895	0.768834	0.092497	0.555844	0.627663	0.382282	0.420303	0.600662	0.16761	0.291633	0.515865	0.347937	0.367918	0.280964	0.53562	0.375185	0.591458	0.610764
LOC101928325	0	0	0	0	0	0.418633	0.312159	0	0.713117	0.481428	0	0	0.359935	0	0	0	0.27654	0	0	0	0	0
LOC101928326	0	0	0	0	0	0	0	0	0	0	0	0	0	0	0	0	0	0	0	0	0	0
LOC101928327	0	0	0	0	0	0	0	0	0	0	0	0.266275	0	0	0	0	0	0	0	0	0	0
LOC101928329	0	0	0	0	0	0	0	0	0	0	0	0	0	0	0	0	0	0	0	0	0	0
LOC101928330	0	0	0	0	0	0	0	0	0	0	0	0	0	0	0	0	0	0	0	0	0	0
LOC101928331	0	0.427995	0.521916	0.215843	0.571203	0.738614	0.740769	0.499908	0.415715	0.279796	0	0.388007	0.216705	0.245389	0.389911	0	0.660136	0.500758	0.868425	0.872343	0.539941	0
LOC101928334	0	0	0	0	0	0	0	0	0	0	0	0	0.2349	0	0	0	0	0	0	0	0	0
LOC101928338	0	0	0	0	0	0	0	0	0	0	0	0	0	0	0	0	0	0	0	0	0	0
LOC101928339	0	0	0	0	0	0	0	0	0	0	0	0	0	0	0	0	0	0	0	0	0	0
LOC101928343	0	0	0	0	0	0	0	0	0	0	0	0.102011	0	0	0	0	0	0.257625	0	0	0.27358	0.115816
LOC101928344	0.781456	0	0.48788	0.217405	0	0.689917	0.906368	1.12192	2.65163	1.35914	0.269672	0.477221	0.37996	0.812534	0	0	0.977821	0.09186	1.43051	0.954196	1.15105	0.28323
LOC101928346	0	10.4594	0	0	0	0	0	0	0	0	0	0	0	0	0	0	0	0	0	0	0	0
LOC101928347	0	0	0	0	0	0	0	0	0	0	0	0	0	0	0	0	0	0	0	0	0	0
LOC101928349	0	0	0	0	0	0	0	0	0	0	0	0	0	0	0	0	0	0.353318	0	0	0	0
LOC101928350	0	0	0	0	0	0	0	0	0	0	0	0	0	0	0	0	0	0	0	0	0	0
LOC101928351	0.300649	0	0	0	0	0	0	0	0	0	0	0	0	0	0	0	0	0	0	0	0	0
LOC101928352	0	0	0	0	0	0	0	0	0	0	0	0	0	0	0	0	0	0.139658	0	0	0	0
LOC101928355	1.35676	2.54263	2.10099	1.48562	1.75499	0	1.34526	0.887043	0	2.14842	1.08821	4.54999	2.88459	0	1.45242	2.8298	0.842996	2.34411	1.85428	0	1.16323	0
LOC101928356	0.306543	0.480523	0.378322	1.52451	0.362997	0.532366	0.812933	0.739114	0.797132	0.761558	0.356066	0.582175	0.180016	0	0.758187	0.992505	0.344031	0.303167	0.62374	0.53724	1.29255	0.677328
LOC101928357	0	0	0	0	0	0	0	0	0	0	0	0	0	0	0	0	0	0	0	0	0	0
LOC101928358	0.450274	0.609391	1.14156	0.97529	0.569164	3.93858	1.96057	1.11078	2.23388	1.93769	0.244553	0.437318	0.650972	3.21852	0.290098	0.692565	0.72801	1.52032	1.94107	1.2911	0.943487	1.93828
LOC101928359	0	0	0	0	0	0	0	0	0	0	0	0	0	0	0	0	0	0	0	0	0	0
LOC101928360	0.107393	0	0	0	0	0.120977	0	0	0.100913	0	0	0	0	0	0.196903	0.099532	0	0	0.089209	0	0	0
LOC101928361	0	0	0	0	0	0	0	0	0	0	0	0.15276	0.085258	0.093419	0	0	0	0.095864	0	0	0	0
LOC101928362	0	0	0	0	0	0	0	0	0	0	0	0	0	0	0	0	0	0	0	0	0	0
LOC101928363	0	0	0	0	0	0	0	0	0	0.189859	0	0	0	0	0	0	0	0	0.121642	0	0	0
LOC101928364	0	0	0	0	0	0	0	0	0	0	0	0	0	0	0	0	0	0	0	0	0	0
LOC101928367	0	0	0	0	0	0	0	0	0	0	0	0	0	0	0	0	0	0	0	0	0	0
LOC101928368	0	0	0	0	0	0	0	0	0	0	0	0	0	0	0	0	0	0	0	0	0	0
LOC101928369	1.32105	0	0	0	0	1.42619	0	0	0	0	0.561277	0	0	0	0.617599	0	0.488529	0	0	0	0	0
LOC101928370	0	0	0	0	0	0	0	0	0	0	0	0	0	0	0.120901	0	0.102707	0.077456	0	0	0	0
LOC101928373	0.530418	0	0	0	0	0	0	0	0	0	0	0.162572	0	0	0	0	0	0	0	0	0	0
LOC101928375	2.1817	3.90143	3.29075	3.18735	1.30355	5.65969	1.90611	4.00962	5.26468	3.54342	0.993254	2.20697	0	3.37217	1.11508	1.33099	1.31886	1.28935	3.75219	1.2486	2.47764	3.15542
LOC101928377	0	0	0.127468	0.436916	0.094913	0	0.27393	0.244687	0.197258	0	0.170776	0.1955	0.109117	0.842062	0.096315	0.389595	0.163797	0	0.174609	0.425635	0.261694	0.110765
LOC101928380	7.84757	13.3878	2.71873	0	1.86179	2.92113	0	0	3.68995	0	12.2196	16.3541	3.81668	4.54349	2.73425	0	2.20083	2.44412	6.07808	3.97918	0	0
LOC101928381	0.122796	0.375015	0	0	0.443198	0	0	0	0	0	0.099892	0	0	0	0	0	0	0.072122	0.101792	0.124702	0	0
LOC101928382	0	0	0	0	0	0	0	0	0	0	0	0	0	0	0	0	0	0	0	0	0	0
LOC101928383	0	0	0	0	0	0	0.337479	0	0	0	0	0	0	0	0	0	0	0	0	0	0	0
LOC101928384	0	0	0	0	0	0	0	0	0	0	0	0	0	0	0	0	0	0	0	0	0	0
LOC101928385	0	0	0	0	0	0	0	0	0	0	0	0	0	0	0	0	0	0	0	0	0	0
LOC101928387	0	0	0	0	0	0	0	0	0	0	0	0	0	0	0	0	0	0	0	0	0	0
LOC101928388	0	0	0.068611	0.17927	0	0	0	0	0	0	0	0	0.119146	0	0	0	0	0	0	0	0	0
LOC101928389	0	0	0	0	0	0	0	0	0	0	0	0	0	0.214049	0	0	0	0	0	0	0	0
LOC101928391	0	0	0	0	0	0	0	0	1.0229	0	0	0	0	0	0	0	0	0	0	0	0	0
LOC101928392	0	0	0	0	0	0	0	0	0	0	0	0	0	0	0.410236	0	0	0	0	0	0	0
LOC101928393	0	0	0	0	0	0	0	0	0	0	0	0	0	0	0	0	0	0	0	0	0	0
LOC101928394	0	0	0	0	0	0	0	0	0	0	0	0	0	0	0	0	0	0	0	0	0	0
LOC101928397	5.09707	4.98346	7.07354	11.3887	10.2781	1.89845	8.91523	7.01219	3.47267	4.44592	4.62297	7.88684	5.99968	5.54037	4.5062	6.75551	6.63401	7.59683	7.254	4.03842	2.79197	3.37327
LOC101928398	0	0	0	0	0	0	0	0	0	0	0	0	0	0	0	0	0	0	0	0	0	0
LOC101928399	0.248594	0	0.175232	0.195557	0	0.069083	0.107812	0.168384	0.133354	0.232885	0.050391	0	0	0.283421	0	0.135655	0.048475	0.145556	0.162451	0.250123	0.076708	0.064831
LOC101928401	0	0	0	0	0	0	0	0	0	0	0	0	0	0	0	0	0	0	0	0	0	0
LOC101928402	0.962304	6.23728	2.40121	0.859029	4.22592	0	0.82747	1.11411	0	0	2.43813	4.05941	3.77216	2.21673	1.80016	0	1.44414	1.02021	2.81088	2.873	0	4.99571
LOC101928403	0.121995	0.372602	0.296669	0.379162	0.440332	1.24221	0.106103	0.28464	0.576787	2.18156	0.396944	0.339545	0.252697	0.699549	0.447485	0.451601	0.095069	0.573193	0.404559	0.867118	1.37222	0.516605
LOC101928405	0	0	0	0.079252	0	0	0	0	0	0	0.122966	0.07084	0	0	0	0	0	0	0	0.152796	0	0
LOC101928406	0.099256	0.202591	0	0.206622	0	0	0.086237	0	0	0	0.161279	0	0.206359	0.113576	0.090977	0.276194	0	0.058226	0	0	0	0
LOC101928407	0	0	0	0	0	0	0	0	0	0	0	0	0	0	0	0	0	0	0	0	0	0
LOC101928408	0	0	0	0	0	0	0	0	0	0	0	0	0	0	0	0	0	0	0	0.162391	0	0
LOC101928409	0	0.196641	0	0	0	0	0.169786	0	0.189611	0.25528	0	0.356888	0	0.67427	0	0.178837	0	0.114734	0.15974	0	0	0.419194
LOC101928412	1.12199	2.41078	2.42615	1.67808	1.46215	1.97619	1.95189	1.45478	2.00632	2.23156	1.11565	1.50291	0.516231	1.71612	1.94355	1.26875	0.971463	1.611	2.58291	1.51965	1.87073	1.58479
LOC101928414	0.322875	0	0.40108	0.321284	0.28839	0	0	0	0	0	0.182387	0.203486	0	0	0.298019	0	0.250097	0.190695	0.259164	0	0	0.701953
LOC101928415	0.270397	0	2.0076	0	0.484104	6.23772	1.88794	1.05405	3.12455	4.09365	0.677859	0	0	0.941591	0.249055	0	0	0.79462	1.51681	1.57064	3.14312	3.80601
LOC101928419	0	0	0	0	0	0.203595	0	0	0.514139	0	0	0	0	0	0	0	0	0.105948	0	0	0	0
LOC101928421	0	0	0.456	0	0	0	0	0.433927	0	0	0	0	0	0	0	0	0	0	0	0	0	0
LOC101928422	0	0	0	0	0	0	0	0	0	0	0	0	0.242847	0	0	0	0	0	0	0	0	0
LOC101928423	2.91514	2.3341	0.722785	3.50372	1.56438	2.39294	0.509507	0.345311	0.289879	0	2.15745	1.84454	0.590313	0.338592	1.07495	0.797059	1.13062	0.861793	3.0609	0.600933	0.373534	0
LOC101928424	0	0	0	0.275124	0	0	0	0	0	0	0.366652	0	0.555241	0	0.252137	0.999188	0.212486	0.161844	0	0.474865	0	0.242485
LOC101928426	0	0	0	0	0	0	0	0	0	0	0.051544	0	0	0	0	0.059172	0	0	0	0	0	0
LOC101928427	0	0	0	0	0	0	0	0	0	0	0	0	0	0	0	0	0	0	0	0	0	0
LOC101928428	0	0	0	0	0	0	0	0	0	0	0	0	0	0	0	0	0	0	0	0	0	0
LOC101928429	0	0	0	0	0	0	0	0	0	0	26.6227	20.9656	21.5008	43.4346	27.0563	46.9098	13.2773	15.6983	12.1857	29.073	30.291	23.9207
LOC101928430	0	0	0	4.37673	0	0	0	0	0	0	3.95371	0	0	7.74707	0	0	3.59244	2.18848	0	0	0	0
LOC101928431	0	0.084479	0.247431	0.043331	0	0.136325	0.070356	0	0.150319	0.101962	0.033312	0.038676	0	0.046797	0.075313	0	0.064185	0.072172	0.241326	0.041253	0.050547	0
LOC101928432	45.1763	25.8966	36.4099	43.8306	32.9751	13.1588	24.2568	14.6733	15.7599	8.89548	25.6548	23.2509	30.1742	13.065	22.013	26.1262	25.909	29.9691	22.8752	12.5397	12.9367	17.9412
LOC101928433	1.57225	1.23401	1.33614	1.36257	0.670953	6.03739	1.84372	5.40344	6.43566	6.08689	0.561926	1.17302	0.87284	2.52666	0.973817	0.646814	1.01016	1.94787	2.24646	3.99166	4.94924	5.47785
LOC101928434	0	0	0	0.224474	0	0.771035	0.192985	0	0	0	0	0	0	0.255833	0.203165	0	0.171895	0	0	0	0	0
LOC101928436	0	0	0	0.403552	0.736014	0	0.360475	0.739314	0	0	0	0.735132	0	0	0.382983	0	0	0	0	0	0.794914	0.447369
LOC101928437	0	0.038963	0	0	0.034413	0	0	0	0	0	0.061424	0	0	0	0	0	0	0	0	0	0	0
LOC101928439	0	0	0	0	0	0	0	0	0	0	0.056047	0	0.080079	0	0	0.1427	0	0	0	0	0	0
LOC101928443	0	0	0	0	0	0	0	0	0	0	0	0	0	0	0	0	0	0	0	0	0	0
LOC101928445	0	0.378245	0	0	0	0.215681	0	0	0.43227	0.1215	0.150395	0	0.099903	0.105879	0.084856	0.089123	0	0.108596	0.077067	0.187188	0.230017	0.202074
LOC101928447	0	0	0	0	0	0	1.59848	0	0.887606	0	0	0	0	0	1.73657	0	0	0	0	0	1.15597	0
LOC101928448	0	0	0	0	0	0	0	0	0	0	0	0	0	0	0	0	0.141845	0	0	0	0	0
LOC101928450	0	0	0	0	0	0	0	0	0	0	0	0	0	0	0	0	0	0	0	0	0	0
LOC101928451	1.03905	0.683563	0.66745	0.7819	0.177296	11.2414	1.16696	3.5964	9.4435	8.79451	1.23797	1.13061	0.199978	2.40021	0.76477	0.801759	0.267943	1.19547	4.98586	4.41697	9.89894	7.58777
LOC101928455	0	0	0	0	0	0	0	0	0	0	0	0	0	0	0	0	0	0	0	0	0	0
LOC101928457	0	0	0	0	0	0	0	0	0	0	0	0	0	0	0	0	0	0	0	0	0	0
LOC101928458	0	0	0	0	0	0	0	0	0	0	0	0	0	0	0	0	0	0	0	0	0	1.44665
LOC101928459	0	0	0	0	0	0	0	0	0	0.184387	0	0.132391	0.147799	0	0	0	0.111558	0	0.118381	0	0	0
LOC101928462	1.08986	0	0	0	0	0	0	0	0	0	0	0.325156	0	0	0	0	0	0.213914	0.150027	0	0	0
LOC101928463	0	0	0	0	0	0	0	0	0	0	0	0	0	0	0	0	0	0	0	0	0	0
LOC101928464	12.5228	12.0133	10.6118	10.2441	9.43248	6.91997	8.78083	7.47408	4.774	5.06252	9.34273	13.5206	13.4708	7.56516	9.13872	12.9804	9.54215	10.5455	11.1616	6.86378	7.46094	7.03227
LOC101928465	0	0	0	0	0	0.623974	0	0.05926	0.093942	0.063688	1.60821	1.20144	0.643679	1.71185	1.0782	1.09744	0.718877	0.679841	0.608072	1.6041	1.13211	1.48256
LOC101928466	0.265058	0	0	0	0.237317	0.549241	0.463284	0.562293	0.307623	0.353694	0	0.295013	0.269077	0.307583	0	0	0	0.156723	0.215088	0.326815	0	0
LOC101928469	1.74921	1.61257	3.10874	3.27006	2.29033	7.09472	4.01754	5.02938	9.62719	6.17989	0.777677	1.02644	1.30964	3.66081	1.02153	0.586488	2.47704	2.61999	3.93541	4.38456	7.4111	4.92735
LOC101928472	0	0	0	0	0	0	0	0	0	0	0	0	0	0	0	0	0	0	0	0	0	0
LOC101928473	0	0	0	0	0	0	0	0	0	0	0.287604	0	0	0	0	0	0	0	0	0	0	0
LOC101928474	0	0	0	0	0.033485	0	0	0	0	0	0	0	0	0	0	0	0	0	0	0	0.04531	0
LOC101928475	0	0	0	0	0	0	0	0	0	0	0	0	0	0	0	0	0	0	0	0	0	0
LOC101928477	0	0	0	0	0	0	0	0	0	0	0	0	0	0	0	0	0	0	0	0	0	0
LOC101928478	0	0	0	0	0	0	0	0	0	0	0	0	0	0	0	0	0	0	0	0	0	0
LOC101928481	0	0	0	0	0	0	0	0	0	0	0	0	0	0	0	0	0	0	0	0	0	0
LOC101928482	0.541357	0.182587	0.221099	0.554232	0	0.623136	0.314704	0.847541	1.0495	0.471145	0	0.165826	0	0.624409	0.662724	0	0.561965	0.744127	0.445254	0.18484	1.36978	1.16263
LOC101928484	0	0.16389	0.096898	0	0	0	0	0	0	0	0	0	0	0	0	0	0	0	0	0	0	0
LOC101928485	0.271012	0.055584	0.130646	0.455561	0	1.02188	0.046997	0.376578	0.697113	0.202515	0.175716	0.203423	0.056763	0.617477	0.297815	0.353521	0.126847	0.375232	0.5442	0.490229	0.53432	0.733614
LOC101928487	2.16716	4.32841	1.92122	1.23558	1.66006	0.363131	1.08188	1.46756	0.308305	0.415472	4.07782	4.74563	4.69339	1.43891	3.42734	3.94438	1.67958	2.37847	4.23547	0.637844	1.98392	2.01972
LOC101928489	0.100014	0.102061	0.46708	0	0	0.112418	0	0	0.093682	0	0.081258	0	0.103955	0	0	0	0.077965	0	0	0.101212	0.124421	0
LOC101928491	0	0	0	0	0	0	0	0	0	0	0	0	0	0	0	0	0	0.079058	0	0	0	0
LOC101928498	7.916	8.03999	8.36041	8.91851	8.66286	7.56115	6.35228	5.96575	6.09022	6.02353	6.15221	6.98027	6.3434	7.74938	5.31727	5.21831	6.27693	6.33566	5.95133	5.57852	5.05207	6.75004
LOC101928499	8.44127	10.3371	8.47913	13.6871	14.2402	20.3483	10.4274	16.1279	22.7924	20.473	5.97096	8.73891	8.48858	11.3648	5.83364	6.00027	6.76879	9.48435	11.5617	11.9258	12.6913	14.1181
LOC101928502	0	0	0	0	0	0	0	0	0.16358	0	0	0.312066	0.174209	0	0	0	0	0.099791	0	0	0	0
LOC101928504	1.29088	0.131322	0.31421	0.534166	1.04787	0.731786	0.449231	1.50713	0.979519	0.165329	0.315139	0	0.40062	0.148148	0.118393	0.477519	0.905273	0.834267	0.748426	0.918534	1.13102	0.136901
LOC101928505	0	0	0	0	0	0	0	0	0	0	0	0	0	0	0	0	0	0	0	0	0	0
LOC101928506	0	0	0	0	0	0	0	0	0	0	0	0	0	0	0	0	0	0	0	0	0	0
LOC101928510	0	0	0	0	0	0	0.028971	0	0	0	0.027075	0	0	0	0	0	0	0.019554	0	0	0	0
LOC101928512	0	0.124201	0	0	0	0	0.106103	0.426961	0.29676	0	0	0	0	0	0	0	0.190138	0.091009	0	0.495496	0.457407	0.258302
LOC101928513	0	0	0	0	0	0	0	0	0	0	0.399242	1.27041	2.87501	0	1.33788	0.863627	0	0	1.49386	0.979411	0.610708	0
LOC101928514	0.091356	0.093771	0.164967	0.048075	0.207121	0	0.039591	0.052843	0.041813	0.056711	0	0.085838	0	0.051993	0.167291	0.127791	0.071275	0.133614	0.114787	0.091688	0.112374	0.094917
LOC101928517	0	0	0.102673	0	0	0	0	0	0	0	0.437132	0.267676	0.497549	0.203465	0.841574	0.174717	0.067413	0.053016	0	0.353464	0	0.092639
LOC101928519	0	0	0	0	0	0	0	0	0.063294	0	0	0	0	0	0	0	0	0	0	0	0	0
LOC101928522	0	0	0	0	0	0	0	0	0	0	0	0	0	0	0	0	0	0	0	0	0	0
LOC101928523	0	0	0	0	0	0	0	0	0	0	0	0	0	0	0	0	0	0	0	0	0	0
LOC101928524	1.36869	1.02387	1.00439	0.694097	0.382393	0.891972	0.735817	0.798578	0.829394	1.09371	0.808699	1.47672	1.86825	0.813843	1.10768	1.6789	0.537595	0.970725	1.12846	1.39749	1.17199	1.52855
LOC101928526	0	0	0	0	0.041773	0	0	0	0	0	0	0	0	0	0	0	0	0	0	0	0	0
LOC101928527	22.9135	24.9528	25.1131	20.162	24.8993	27.0214	29.4455	17.6373	25.2124	19.5179	26.3369	26.0182	22.1056	26.3333	23.7383	30.2169	17.7167	20.9563	19.9273	20.6499	23.0205	19.2564
LOC101928529	1.05086	1.0441	0	1.38629	0.312515	1.23083	2.14057	2.07594	2.44486	1.88549	0.86732	0.628072	0.35279	1.62819	1.29493	0.635588	1.0839	0.825864	1.11827	1.44106	1.79475	0.760747
LOC101928530	0.693454	0	1.72522	0.3433	0.309387	0	1.51347	0	0.34571	0.932974	0.858334	0.311009	1.04793	0.402904	0.320399	1.2586	0	0.20442	0	2.14003	0.444151	0.753165
LOC101928533	0	0	0	0	0	0	0	0	0	0	0	0	0	0.070119	0	0	0	0	0	0	0	0
LOC101928535	0	0	0	0	0	0	0	0	0	0	0	0	0	0	0	0	0	0.050001	0	0	0	0
LOC101928538	0.395724	0	0	0	0	0	0	0	0	0	0	0	0	0	0	0	0	0.464436	0	0	0	0
LOC101928543	0	0	0	0	0	0	0	0	0	0	0	0	0	0.620175	0	0	0	0	0.823286	0	1.35554	0.573088
LOC101928548	0.433869	0.440648	0	0.298276	0	0.494199	0.125912	0.16914	0.276209	0.37264	0	0.133675	0	0	0.132682	0.133539	0	0.340148	0.119535	0.442086	0.181613	0.307942
LOC101928549	0	0	0	0	0	0	0	0	0	0	0	0	0	0	0	1.83042	0	0	0	0	0	0
LOC101928551	0.76651	0.523489	0.695842	1.03366	1.04145	0.071039	0.332452	0	0.294599	0.159674	1.03592	0.718022	1.00181	0.298278	0.725766	1.24351	0.049821	0	0.072464	0.313459	0.39434	0.157966
LOC101928552	0	0.306289	0	0.293296	0.405988	0.081204	0.149462	0	0.045623	0.310137	0.177243	0.186872	0.052145	0.113314	0.227797	0	0.038816	0.132862	0.156803	0.399738	0.061254	0.155237
LOC101928553	0	0	0.096599	0	0	0	0.069347	0	0	0	0	0	0.083308	0	0.073194	0	0	0	0	0	0	0.083697
LOC101928554	0	0	0	0	0	0	0	0	0	0	0	0.1787	0	0	0	0	0	0	0	0	0	0
LOC101928555	0.057159	0.117194	0.206737	0.060014	0.103593	0.063444	0.049567	0	0.262875	0.142529	0.092665	0.321618	0.119661	0.065135	0.261732	0	0.044586	0.100376	0.095609	0	0.140952	0
LOC101928556	0.907124	0	0	0	0	0	0	0	0	1.19372	0	0	0	0	0	0	0	0	0	0	0	0
LOC101928557	0	0	0	0	0	0	0	0	0	0	0	0	0	0	0	0	0	0	0	0	0	0
LOC101928558	0.030012	0	0.036056	0	0	0	0	0	0	0	0	0	0	0	0	0	0	0.017544	0	0	0	0
LOC101928560	0.742797	1.20654	1.26886	1.83689	1.07057	1.86358	1.03489	1.04292	2.70005	1.72511	0.726111	0.548899	0	1.02494	0.136304	0.959841	0.694343	1.04843	0.859065	2.12051	1.49369	2.21644
LOC101928561	0	0	0.342386	0	0	0.648012	0	0	0	0	0	0	0	0	0	0	0	0.163515	0	0	0	0
LOC101928562	0	0	0	0	0.064036	0	0	0	0	0	0.142828	0.066417	0.222389	0.200596	0.193784	0.19762	0.165185	0.14441	0.236767	0.070709	0.043306	0.073129
LOC101928563	0	0	0	0	0	0	0	0	0	0	0	0	0	0	0	0	0	0	0	0	0	0
LOC101928564	0	0	0	0	0	0	0	0	0	0	0	0	0	1.2887	0	0	0	0	0	0	0	0
LOC101928566	0	0	0	0	0	0	0	0	0	0	0	0	0	0	0	0	0	0	0	0	0	0
LOC101928568	0	0	0	0	0	0	0	0	0	0	0	0	0	0	0	0.264574	0	0	0	0	0	0
LOC101928569	0	0	0	0	0	0	0	0	0	0	0	0	0	0	0	0	0	0	0	0	0	0
LOC101928570	0	0	0	0	0	0	0	0	0	0	0	0	0	0	0	0	0	0	0	0	0	0
LOC101928571	0	0	0	0	0	0	0	0	0	0	0	0	0	0	0	0	0	0	0	0	0.40799	0
LOC101928572	0	0	0	0	0	0.309626	0	0	0	0.352965	0.217118	0.240047	0.26856	0.920909	0.243578	3.14079	0.821718	0.312825	0.644049	0.272617	0	0
LOC101928573	0	0	0	0	0	0	0	0	0	0	0	0	0	0	0	0	0	0	0	0	0	0
LOC101928574	2.35633	3.02452	4.48048	6.09994	6.53603	7.71039	6.54533	5.55366	6.72029	7.34965	2.1023	3.72077	2.84381	2.72598	1.37807	2.35813	2.16616	4.55105	4.90901	5.94658	3.54492	8.33456
LOC101928576	0	0.654398	0	0.197835	0.145239	0.738943	0	0.567229	0.665362	0.62769	0.526183	0.594978	0.166062	1.30053	0.888579	0.892528	0	0.094966	0.798466	0.164852	0.813449	0.345044
LOC101928579	0	0.702923	0	0	0.315699	0.828811	1.2358	1.25847	0	0.476339	0.292174	0	0	0	0	0.642006	0	0.62563	0	0.36391	0	0.384218
LOC101928581	0	0	0	0	0	0	0	0	0	0	0	0	0	0	0	0	0	0	0	0	0	0
LOC101928582	0	0	0	0	0	0	0	0	0	0	0	0	0	0	0	0	0	0	0	0	0	0
LOC101928583	0	0	0	0	0	0	0	0	0	0	0	0.085542	0	0	0	0	0	0	0	0	0	0
LOC101928584	0	0	0	0	0	0	0	0	0	0	0.050753	0	0	0	0	0	0	0	0	0	0	0
LOC101928586	0	0	0	0	0	0	0	0	0	0	0	0	0	0	0	0	0	0	0	0	0	0
LOC101928587	0	0	0	0	0	0	0	0	0	0	0	0	0	0	0	0	0	0	0	0	0	0
LOC101928588	0.128184	0.131614	0.051418	0.17999	0.038756	0.330592	0.222173	0.098829	0.312516	0.158973	0.103824	0.040167	0.179327	0.097243	0.078238	0.159431	0.100012	0.249932	0.107417	0.128593	0.472735	0.266168
LOC101928589	6.34056	7.46608	3.40166	7.06455	5.55917	0	4.6071	0	0	0	9.61346	7.26896	9.37965	2.01567	8.35902	7.90198	6.75469	5.38265	3.70212	0	0	0
LOC101928591	0	0	0	0	0	0	0	0	0	0	0	0	0	0	0	0	0	0	0	0	0	0
LOC101928592	0.263612	0.089786	0.42546	0.275026	0	0.885739	0.152611	0.408502	0.409407	0.55405	0.142691	0.163968	0	0.100435	0	0	0.274046	0.515172	0.951403	0.443792	0.872303	0.645703
LOC101928593	0	0	0	0	0	0	0	0	0	0	0	0	0	0	0	0	0	0	0	0	0	0
LOC101928595	3.62765	3.09186	4.49409	4.27372	3.90064	4.01312	3.4159	4.1392	3.33053	2.77394	2.43665	2.41106	2.87861	2.59802	2.49392	3.34655	3.46911	3.50197	2.94748	3.43727	2.9829	4.04242
LOC101928596	0	0	0	0	0	0	0	0	0	0	0	0	0	0	0	0	0	0	0	0	0	0
LOC101928598	0	0	0	0	0	0	0	0	0	0	0	0	0	0	0	0	0	0	0	0	0	0
LOC101928600	0	0	0	0	0	0	0	0	0	0	0	0	0	0	0	0	0	0	0	0	0	0
LOC101928602	0	0	0	0	0	0	0	0	0	0	0	1.30232	0	0	0	0	0	0	0	0	0	0
LOC101928604	0	0	0	0	0	0	0	0	0	0	0.243428	0	0	0	0.137084	0	0.116382	0	0	0	0.187809	0.159254
LOC101928608	0	0	0	0	0	0	0	0	0	0	0	0	0	0	0	0	0	0	0	0	0	0
LOC101928609	0.398658	0.405393	0.323616	0	0.391378	0.253452	0.190425	0.155212	2.14052	0.681749	0.216318	0.492257	0	0	0	0.200009	0.339278	0.312356	1.0704	0	1.11118	0.282124
LOC101928611	0	0	0	0	0	0	0	0	0	0	0	0	0	0	0	0	0	0	0	0	0	0
LOC101928612	0	0	0	0	0	0	0	0	0	0	0	0	0	0	0	0	0	0	0	0	0	0.403684
LOC101928614	0	0	0	0	0	0	0	0	0	0	0	0	0	0	0	0	0	0	0	0	0	0
LOC101928615	0	0.046339	0	0.047517	0.04094	0.049932	0	0	0	0.056035	0.219413	0.127259	0.14204	0.256908	0.082664	0.210501	0.07044	0.211272	0.11345	0	0.111045	0.046896
LOC101928617	0	0	0	0	0	0	0	0	0	0	0	0	0	0	0	3.06107	0	0	0	0	0	0
LOC101928618	0.086535	0	0	0	0	0	0	0	0	0	0	0	0.180288	0	0	0	0.067472	0	0	0	0	0
LOC101928620	0	0	0	0	0	0	0	0	0	0	0	0	0	0	0	0	0	0	0	0	0	0
LOC101928621	0	0.282406	0.169323	0.155468	0	1.84847	0.618206	1.21574	0.661783	1.49528	0	0.278767	0	1.30876	0	0.278598	0.117587	0.326704	0.249327	1.17214	0.902467	1.50642
LOC101928623	0	0	0	0	0	0	0	0	0	0	0	0	0	0	0	0	0	0	0	0	0	0
LOC101928624	0	0	0	0	0	0	0	0.524843	0.437261	0.29427	1.09245	0.406313	0.453966	0	0.409085	0	0	0.131374	0.363735	0	0	0.240803
LOC101928625	0	0	0	0	0	0	0	0	0	0	0	0	0	0	0	0	0	0	0	0	0	0
LOC101928628	0	0	0	0	0	0	0	0	0	0	0	0	0	0	0	0	0	0	0	0	0	0
LOC101928629	0	0	0	0	0	0	0	0	0	0	0	0	0	0	0	0	0	0	0	0	0	0
LOC101928632	0	0	0.074408	0	0.111755	0.068553	0.053499	0.142961	0	0	0	0.0578	0	0.140637	0	0	0	0	0.103109	0	0.076122	0.064335
LOC101928633	0	0	0	0	0	0	0.271087	0	0.618051	0	0	0	0.313592	0	0	0	0	0	0	0	0	0
LOC101928634	0	0	0	0	0	0	0	0	0	0	0	0	0	0	0	0	0	0	0	0	0	0
LOC101928635	0	0.883743	2.6143	0.145399	0	1.15045	0.900143	0	0	0	0	0	0.145469	0	0.129247	0	0	0	0	1.0418	0	0.149857
LOC101928636	0	0	0	0	0	0	0	0	0	0	0	0	0	0	0	0	0	0	0	0	0	0
LOC101928638	0	0	0	0	0	0	0	0	0	0	0	0	0	0	0	0	0	0	0	0	0	0
LOC101928639	0	0	0	0	0	0	0	0	0	0	0	0.036214	0	0	0	0	0	0	0	0	0	0
LOC101928640	0	0	0	0	0	0	0	0	0	0	0	0	0	0	0	0	0	0	0	0	0	0
LOC101928641	0.099767	0.034687	0.119157	0	0.05999	0.227666	0.149191	0.196782	0.42848	0.207191	0.026964	0.031118	0.035326	0.037949	0	0	0	0.17641	0.143722	0.173115	0.354108	0.51979
LOC101928643	0	0	0	0	0	0	0	0	0	0	0	0	0	0	0	0	0	0	0	0	0	0
LOC101928645	0	3.31657	1.437	2.70959	0.507514	1.31287	2.98644	0.674014	1.12978	0	1.43481	3.79432	2.84458	0	0.533891	0	0.438691	1.30885	1.75365	1.16172	4.80079	1.83755
LOC101928647	0.721967	0.484224	1.18773	0.243487	0.647108	7.30263	1.89227	3.69582	5.22473	7.35266	0	0.219159	0.244985	3.06847	0	0	0.561164	0.853273	3.13784	2.97477	5.84083	5.74219
LOC101928652	0.3161	0	0	0	0	0	0	0	0	0	0	0	0	0	0	0	0	0	0	0	0	0
LOC101928654	0	0	0	0	0	0	0	0	0	0	0	0	0	0	0	0	0	0	0	0	0	0
LOC101928655	0	0	0	0	0	0	0	0	0	0	0	0	0	0	0	0	0	0	0	0	0	0
LOC101928657	6.33916	6.33648	7.57397	6.08067	6.50734	10.1524	6.93749	8.34946	9.50853	8.5985	5.17943	5.14062	5.64852	9.49751	5.42365	5.74058	6.53804	6.13175	7.7435	7.68716	7.56724	9.14833
LOC101928658	0	0	0	0.053181	0	0	0	0	0	0	0	0	0	0	0	0	0	0	0	0	0	0
LOC101928659	5.36539	1.27821	4.20681	3.74083	2.36959	0.759101	1.16211	1.57033	1.96703	1.79315	4.49203	5.2179	1.98866	2.32925	1.25086	2.98541	3.5743	1.50342	1.51674	3.37793	2.53149	0.711266
LOC101928660	4.8113	4.24039	2.39147	5.73774	8.28376	0.739745	3.90129	2.06664	1.92317	2.55979	6.82608	3.97303	6.68382	2.58537	7.21954	4.06411	4.16561	3.36982	3.692	1.96979	2.22515	1.48322
LOC101928662	0	0	0	0	0	0	0	0	0	0	0	0	0	0	0	0	0	0	0	0	0	0
LOC101928665	1.64709	0.531025	6.19188	4.17198	3.89155	4.41382	2.38528	1.29246	0	1.4764	1.83039	1.44146	2.72855	5.09342	1.53308	5.40814	2.52384	1.5739	2.10839	0.55731	2.08622	1.76346
LOC101928666	0	0	0	0	0	0	0	0	0	0	0	0	0	0	0	0	0	0	0	0	0	0
LOC101928667	0	0	0	0	0	0.106317	0	0	0	0	0	0	0	0.108353	0.086824	0.08791	0	0	0	0.095791	0	0
LOC101928668	0	0	0	0	0	0	0	0	0	0	0	0	0	0	0	0	0	0	0	0	0	0
LOC101928669	0	0	0	0	0	0	0	0	0	0	0.112408	0	0.285242	0	0.344234	0	0.107569	0	0	0	0	0
LOC101928671	0	0	0	0	0	0	0	0	0	0	0	0	0	0	0	0	0	0	0	0	0	0
LOC101928673	1.54271	0.561635	0.802663	2.17432	0.995104	0.124235	1.05366	0.641925	0.93302	0.840761	1.79157	1.43405	2.17256	0.631138	1.51537	1.73568	0.858876	1.29357	0.732007	0.55844	0.96165	0.814215
LOC101928676	0	0	0	0	0	0	0	0	0.104404	0	0	0	0	0	0	0	0.044278	0.033226	0.047475	0.11413	0.279927	0.177403
LOC101928678	0	0	0	0	0	0	0	0	0	0	0	0	0	0	0	0.411332	0	0	0	0	0	0
LOC101928683	0	0	0	0	0	0.087145	0.034191	0	0	0	0	0	0.082848	0	0	0	0.061576	0	0	0.039565	0.048474	0.040935
LOC101928684	0	0	0	0	0	0	0	0	0	0	0	0	0	0	0	0	0	0	0	0	0	0
LOC101928688	0	0	0	0	0	0	0	0	0	0	0	0	0	0	0	0	0	0	0	0	0	0
LOC101928689	0	0.116291	0.138628	0	0	0.386469	0.29768	0.532116	0	0	0	0.212044	0.355062	0.261575	0	0.105704	0	0.134005	0.189438	0	0	0.120589
LOC101928690	0	0.164998	0	0.167236	0	0	0	0	0	0	0	0	0	0	0	0	0	0	0	0	0	0
LOC101928692	0.086535	0.176868	0.209461	0.180615	0.313067	0.48441	0.150283	0.402236	0.322366	0.327216	0	0.161513	0.360576	0.098896	0.158594	0.080368	0.202416	0.355117	0.432515	0.087392	0.429405	0
LOC101928695	0	0	0	0	0	0	0	0	0	0	0	0	0	0	0	0	0	0	0	0	0	0
LOC101928697	0	0	0	0	0	0	0	0	0	0	0	0	0	0	0	0	0	0	0	0	0	0
LOC101928699	0	0	0	0	0	0	0	0	0	0	0.331816	0.185906	0	0	0.186503	0.559251	0.157963	0	0.166432	0	0.257935	0.218995
LOC101928701	1.45127	0.290538	1.43921	1.16315	1.03848	0.340345	1.01466	0.687608	0.288583	0.388735	0.477327	1.83695	0.293917	0.674252	0.267566	0.793723	1.12578	0.858084	0.23449	0.89755	0	0
LOC101928702	0	0	0	0	0	0	0	0	0	0	0	0	0	0	0	0	0	0	0	0	0	0
LOC101928704	0	0.573871	0	0	0	0.335925	0	0	0.284798	0	0.235562	0	0	0	0	0	0.444629	0.169438	0.231652	0	0	0.623207
LOC101928705	0	0	0	0	0.519242	1.36138	0.253664	0	0	1.94368	0.238663	1.04968	0.293917	2.02276	0	0.264574	0	0.343233	0.23449	0.299183	0.371914	1.89395
LOC101928706	0	1.93172	4.14973	0	1.84299	4.60179	0	1.2115	0.993302	6.84372	0	0	0	1.20816	1.96434	1.84965	0	0.548189	0.761024	2.0836	3.90474	1.27317
LOC101928707	2.32112	2.6526	1.39726	1.50783	0.981964	1.03974	1.35437	0.729768	1.97531	1.71893	4.22929	2.67614	3.41273	1.43993	2.7431	3.19031	1.15942	1.8841	1.55267	2.58666	2.07942	3.52244
LOC101928710	0	0	0	0	0	0	0	0	0	0	0	0.401458	0.453555	0	0	0	0	0	0	0	0	0
LOC101928711	0	0	0	0	0	0	0	0	0	0	0	1.15601	2.73164	0	2.62527	0	0	0	0	0	0	0
LOC101928713	0	0	0	0	0	0	0	0	0	0	0	0	0	0	0	0	0	0	0	0	0	0
LOC101928714	0.1108	0.569181	0.532934	0.272595	0.301618	0.20377	0.191992	0.341488	0.370537	0.319951	0.179432	0.347532	0.077578	0.504044	0.13524	0.310253	0.028819	0.367154	0.185845	0.185093	0.136045	0.191456
LOC101928716	0	0.079068	0	0	0	0	0	0	0	0	0	0	0	0	0	0	0	0	0	0	0	0
LOC101928717	0.194328	0.589067	0.238515	0.595195	1.04736	0.224519	1.5258	0.228515	0.567935	1.01952	0.634881	1.42551	2.18877	0.673258	0.535444	0	0.453702	0.229125	0.957064	0.598166	0.739531	0
LOC101928718	1.3063	1.29408	3.43227	1.62955	2.27532	0.963228	1.57448	1.84133	1.49465	0.987748	4.79623	0.814958	1.62686	0.742081	1.06444	0.708194	0.573943	0.795381	0.212737	0.970071	0.737701	1.83715
LOC101928719	7.18103	5.76264	6.2562	9.39439	4.38037	10.2957	5.84825	7.09513	10.0084	7.83532	5.96585	6.22224	6.16357	7.41939	5.48757	5.74468	6.87225	5.28482	9.05858	6.08278	7.73007	9.74666
LOC101928721	0	0	0	0	0	0	0	0	0	0	0	0	0	0	0	0	0	0	0	0	0	0
LOC101928722	0	0.089605	0.315121	0.045948	0.03958	0.192989	0	0	0.039913	0.054139	0	0.041017	0	0.049662	0.039954	0	0	0	0	0.043784	0	0
LOC101928725	0.487416	1.09456	0.354448	0.710519	0.969158	1.3139	0.592828	0.680504	0.912123	0.863618	0.791915	0.726462	1.52049	0.892221	0.268046	0.361746	0.607962	1.02926	0.405427	0.591678	0.606046	1.43608
LOC101928727	0.076795	0	0	0	0	0	0	0	0	0	0	0	0	0	0	0	0	0	0	0	0	0
LOC101928728	0.071236	0.292792	0.42822	0.488351	0.484833	0.903609	0.401142	0.658553	1.03896	0.837103	0.28838	0.36875	0.336739	0.445525	0.391258	0.132996	0.361305	0.354053	0.388391	0.713858	0.830703	0.849056
LOC101928729	0.027585	0	0	0	0	0	0	0	0	0	0.020983	0	0	0	0	0	0.021527	0	0	0	0	0.028534
LOC101928730	0	0	0	0	0	0	0	0	0	0	0	0	0	0	0	0	0	0	0	0	0	0
LOC101928733	0.090317	0	0	0	0	0	0	0	0.041329	0.056055	0	0	0	0	0.082693	0	0	0	0	0	0	0
LOC101928734	0	0	0	0	0	0	0	0	0	0	0	0	0	0	0	0	0	0	0	0	0	0
LOC101928735	0	0	0	0	0	0	0	0	0	0	0.69814	0	0	0	0	0	0	0	0	0	0	0
LOC101928738	0.396723	0.404879	0.360701	0.206468	0.268889	0.334363	0.258513	0.461656	0.278604	0	0.40289	0.277089	0.309308	0.226978	0.181816	0.275987	0.154633	0.116364	0	0.100356	0.370091	0.313221
LOC101928740	0	0	0	0	0	0	0	0	0	0	0	0	0	0	0	0	0	0	0	0	0	0
LOC101928741	0	0	0	0.072559	0	0.077172	0	0	0	0	0	0	0.072375	0	0	0	0	0	0	0	0	0
LOC101928742	0	0	0	0	0	0	0	0	0	0	0	1.32712	0	0	0	0	0	0.425602	0	0	0	0
LOC101928743	0	0	0	0	0	0	0	0	0	0	0	0	0	0	0	0	0	0	0	0	0	0
LOC101928745	1.42427	1.4363	1.92132	1.20471	1.0584	0.794958	0.252948	0.849512	1.0951	0	1.64148	1.4244	1.79855	0.796527	2.10198	0.913784	0.937664	1.40367	0.634512	0.255347	0.284057	0.464036
LOC101928747	0	0	0	0	0	0	0	0	0	0	0	0	0	0	0	0	0	0	0	0	0	0
LOC101928754	0	0	0	0	0	0	0	0	0	0	0	0	0	0	0	0	0	0	0	0	0	0
LOC101928756	0	0	0	0	0	0.302945	0	0	0	0	0	0	0	0	0.244766	0	0	0.156818	0.44179	0	0.167158	0
LOC101928760	0.105236	0	0	0	0	0	0	0	0.098794	0	0	0	0	0.12049	0	0.097554	0	0.18526	0	0	0	0
LOC101928761	0	0	0	0	0	0	0	0	0	0	0	0	0	0	0	0	0	0	0	0	0	0
LOC101928762	2.50703	4.29413	1.60647	2.72842	3.21266	2.09619	4.0184	2.00332	1.87963	2.36846	4.08085	3.54425	5.59387	3.78685	8.10856	6.4655	2.67307	4.65207	4.47906	4.56232	2.97459	3.92097
LOC101928764	0	0.291015	0	0	0	0.319903	0.082531	0.110508	0.177606	0.480524	0	0.177078	0	0.10867	0.087076	0.352651	0	0	0	0	0	0.099912
LOC101928765	0	0	0	0.631039	0	0	0	0	0	0	0	0	0	0	0	0	0	0	0	0	0	0
LOC101928767	0	0	0	0	0	0	0	0	0	0	0	0	0	0	0	0	0	0	0	0	0	0
LOC101928768	21.1825	24.3211	18.0967	21.697	21.2864	12.4902	13.8132	12.7464	14.6519	14.395	17.7199	15.5461	16.627	10.2633	13.5642	13.1064	16.4927	14.9933	14.7923	11.1188	12.8303	13.1817
LOC101928770	0	0	0	0	0	0	0.66565	0	0	0	0	0	0.3832	0	0.352955	0	0	0	0.302507	0	0.488116	0
LOC101928774	0.22437	0.226079	0.318358	0	0	1.04453	0.113774	0.529393	0.124119	0	0	0.614459	0.135236	0	0.119933	0.120909	0.174493	0.265002	0.216562	0.132956	0	0.728715
LOC101928775	0	0	0	0	0	0	0	0	0	0	0	0	0	0	0	0	0	0	0	0	0	0
LOC101928779	0	0	0	0	0	0	0	0	0	0	0	0	0	0	0	0	0	0	0	0	0	0
LOC101928783	0	0	0	0	0	0	0.066498	0	0.071053	0	0	0	0	0	0	0	0.059746	0	0	0	0.094849	0
LOC101928785	0	0	0	0	0	0	0	0	0	0	0	0	0	0	0	0	0	0	0	0	0	0
LOC101928786	0	0	0	0	0	0	0.080762	0	0	0	0	0	0	0	0	0	0	0	0	0.046764	0.057317	0.048414
LOC101928787	0	0	0	0	0	0	0	0	0	0	0.083832	0	0	0	0	0	0	0	0	0	0	0
LOC101928789	0.234177	0	0	0	0	0	0	0	0	0	0	0	0.121363	0	0.107361	0	0	0	0	0.237604	0.146185	0.123806
LOC101928792	0	0	0	0	0	0	0	0	0	0	0	0	0	0	0	0	0	0	0	0	0	0
LOC101928793	0	0	0	0	0	0	0	0	0	0.113483	0	0	0	0	0	0	0	0	0.074872	0.085503	0.334892	0.188888
LOC101928794	0.245541	0.493829	0	0.248197	0.440071	0	0	0	0.485069	0	0.402514	0	0.249819	1.13875	0.22592	1.34778	0.190815	0.580502	0.199929	0	0.3138	0
LOC101928796	0.154517	0.470299	0.566052	0.63608	0.278268	0.706107	1.34586	0.36182	1.48193	0.599461	0.377738	0.285177	0.159187	1.77779	0.141788	0.427605	0.481417	1.45442	0.892805	0.315369	0.194444	0.824562
LOC101928798	0.200239	0	0	0	0	0	0.174722	0	0	0	0	0	0	0	0	0	0.155812	0	0	0	0	0
LOC101928800	0	0	0	0	0	0	0	0	0	0	0	0	0	1.70083	0	1.30223	0	0	0	0	0	0
LOC101928801	1.31806	0.6285	2.76549	2.01686	0.556272	12.9908	2.8233	8.47641	12.6916	8.08913	0.071346	1.22976	0.183029	4.41914	0.402613	0.652779	0.95916	2.42131	6.80619	4.97047	7.41458	6.54927
LOC101928803	0	0.145535	0	0.147268	0.128344	0.486356	0	0.649838	0.136967	1.13752	0.34794	0.526752	0	0.163666	0.39197	0.131535	0.110953	0	0	0.291922	0.361618	0
LOC101928804	0	0	0	0	0	0	0	0	0	0	0	0	0	0	0	0	0	0	0	0	0	0
LOC101928806	2.34936	4.67772	0.834547	2.66483	3.59525	1.96742	2.93107	2.38692	2.34252	1.35385	1.38393	1.20617	1.69221	1.95002	0.619939	3.65772	2.85799	3.36677	4.56753	1.38183	1.2902	0.729374
LOC101928807	0	0	0	0.608774	0	0	0	0	0	0	0	0	0	0	0	0	0	0	0	0	0	0
LOC101928808	0	0	0	0	0	0	0	0	0	0	0	0	0	0	0	0	0	0	0	0	0	0
LOC101928810	0	0	0	0	0	0	0	0	0	0	0	0	0	0	0	0	0	0	0	0	0	0
LOC101928813	0	0	0	0	0	0	0	0	0	0	0	0.579767	0	0	0	0	0	0	0	0	0	0
LOC101928814	2.08219	1.35887	1.27033	0.61297	0.133972	0.339235	1.16559	1.04412	0.569119	0.191909	1.09041	0.274753	0.306733	1.02612	0.409378	0.549094	0.23171	0.612285	0.860021	0.606563	0.373859	0
LOC101928815	0	0	0	0.465196	0	0	0	0	0	0	0	0	0	0	0	0	0	0	0	0	0	0
LOC101928816	0.399138	0	0	0	0	0	0	0	0	0	0	0	0	0	0	0.34906	0	0	0	0	0	0
LOC101928817	0.952958	2.24647	0.582168	1.50502	1.72982	0.726739	1.6604	0.744174	1.0683	0.822926	0.517817	1.14627	2.61619	0.731259	1.02028	1.75736	0.440334	0.904089	0.655124	2.13735	1.40034	0.848471
LOC101928818	0	0	0	0	0	0	0	0	0	0	0	0	0	0	0	0	0	0	0	0	0	0
LOC101928819	0	0	0	0	0	0	0	0	0	0	0	0	0	0	0	0	0	0	0	0	0	0
LOC101928820	0	0	0	0	0	0	0	0	0	0	0	0	0.059908	0	0	0.106622	0	0.033503	0	0	0	0
LOC101928824	0	0	0	1.46578	0	0	0	0	0	4.33626	0	0	0	1.97544	0	0	0	0.823072	0	0	2.11188	1.72965
LOC101928825	0.579256	0.869795	0.718029	0.449667	1.20478	0.597059	0.773238	1.89519	0.722868	1.17085	0.238141	0.523764	0.790502	0	0.533966	0.26402	0.898707	0.684993	1.17006	1.4927	1.11333	0.944915
LOC101928826	0	0	0	0	0	0	0	0	0	0	0	0	0	0	0	0	0	0	0	0	0	0
LOC101928828	0	0	0	0	0	0	0	0	0	0	0	0	0	0	0	0	0	0	0	0	0	0
LOC101928829	2.73311	1.73014	2.92655	2.62833	0.981437	0.784367	1.04228	0.927738	1.81444	1.77792	2.50786	2.04385	1.44653	0.984256	1.25442	0.786623	1.06415	1.72323	2.11036	1.57272	1.29415	1.83031
LOC101928830	0.257397	0	0	0	0	0.301044	0.44988	0	0.509606	0	0	0.233818	0.261529	0.298605	0.236922	0	0	0.152179	0.418318	1.32622	1.31724	1.39785
LOC101928832	0	0	0	0	0	0	0	0	0	0	0	0	0	0	0	0	0	0	0	0	0	0
LOC101928833	0	0	0	0	0	0	0	0	0	0	0	0	0	0	0	0	0	0	0	0	0	0
LOC101928836	0	0	0	0	0	0	0	0	0	0	0	0	0	0	0	0	0	0	0	0	0	0
LOC101928838	1.27721	4.93243	0.801067	3.11357	5.08101	0	1.1076	0	0	11.7805	3.2041	1.10763	1.78516	0	1.19061	1.61488	0	2.1605	5.11858	0.644552	4.49136	1.3583
LOC101928839	0	0	0	0	0	0	0	0	0	0	0	0	0	0	0	0	0	0	0	0	0	0
LOC101928841	0.050946	0.069939	0.142571	0.089902	0.030859	0.130415	0.058799	0.156673	0.080151	0.090732	0.041207	0.133734	0.143152	0.038551	0.043196	0.047647	0	0.069442	0.071403	0.118132	0.115419	0.105127
LOC101928842	0	0	0	0	0	0	0	0	0	0	0	0	0	0	0	0	0	0	0	0	0	0
LOC101928845	0	0	0	0	0.214549	0	0	0	0	0.317866	0	0	0	0	0	0	0	0	0	0	0	0
LOC101928849	0	0	0	0	0	0	0	0	0	0	0	0	0	0	0	0	0	0	0	0	0	0
LOC101928850	0	0	0	0	0	0	0	0	0	0	0	0	0	0	0	0	0	0	0	0	0	0
LOC101928852	0.330026	0.11214	0.534197	0.342749	0	0	0.191251	0	0	0	0.447137	0.409053	0.114157	0.37804	0.504273	0.509645	0.257231	0.774834	0.182699	0	0	0.232232
LOC101928853	0	0	0	0	0	0.181355	0.140849	0.188426	0.150754	0.408176	0.065843	0.075773	0	0.370643	0.445974	0.301529	0.18977	0.332813	0.338133	0	0.502616	0.510111
LOC101928854	0	0	0	0	0	0.110336	0	0	0	0	0	0	0	0	0	0	0	0.057612	0	0	0	0
LOC101928856	0	0	0	0	0	0	0	0	0	0	0	0	0	0	0	0	0	0	0	0	0	0
LOC101928859	0	0	0	0	0	0	0	0	0	0	0	0	0	0	0	0	0	0	0	0	0	0
LOC101928860	0	0	0	0	0	0	0	0	0	0	0	0	0	0	0	0	0	0	0	0	0	0
LOC101928862	0.272276	0.234514	0.757635	0.569081	0.208703	0.424341	1.16087	0.889112	1.13075	0.764634	0.717833	0.449321	0.368299	0.629155	0.15537	0.333433	0.427505	0.461306	0.646993	1.38487	1.60386	1.22757
LOC101928863	0	0	0	0	0	0	0	0	0	0	0	0	0	0	0	0	0	0	0	0	0	0
LOC101928864	0	0	0	0	0	0	0	0	0	0	0	0	0.333642	0	0	0	0	0.585716	0	0	0.423808	0
LOC101928866	0	0	0	0	0	0	0	0	0	0	0	0	0	0	0	0	0	0	0	0	0	0
LOC101928867	0.19347	0	0	0	0	0.44695	0.506347	1.13742	0.753682	0.761051	0	0	0	0.893661	0	0	0	0.684309	0.158828	0.79396	0.736156	0.624949
LOC101928868	0	0	0.164352	0	0	0	0	0.157646	0	0	0	0	0	0	0.247547	0	0	0	0	0	0	0
LOC101928870	2.17945	1.00059	0.486596	1.01063	0.355877	1.37481	0.345746	0.932328	2.51224	2.3418	0.971181	0.907834	1.41935	0.686675	0.727961	0.546022	0.308359	0.934617	0.650166	0	1.25756	1.70822
LOC101928872	0	0	0	0	0	0	0	0	0	0	0	0	0	0	0	0	0	0	0	0	0	0
LOC101928874	1.34249	1.33649	0.417273	0	0.569794	0.280121	7.90457	3.51727	0.334646	0	0	0.603086	0.676884	0	0.929908	0.30481	1.5589	0.792182	1.34339	1.03638	0	0.278653
LOC101928875	0	0	0	0	0	0	0	0	0	0	0.046577	0	0	0	0	0	0	0	0	0	0	0
LOC101928876	0	0	0	0	0	0	0	0	0	0	0	0	0	0	0	0	0	0	0	0	0	0
LOC101928879	0	0	0	0	0	0	0	0	0	0	0	0	0	0	0	0	0	0	0	0	0	0
LOC101928880	0.916567	0	0	0	0	0	0	0.541759	0.455311	0.617541	0	0	0	0	0	0.412637	0.352679	0.266789	1.7895	0.46805	1.16725	0
LOC101928881	0	0	0	0	0	0	0	0	0	0	0	0	0	0	0	0	0	0	0	0	0	0
LOC101928882	0	0	0	0	0	0	0	0	0	0	0	0	0	0	0	0	0	0	0	0	0	0
LOC101928884	0.208838	0.497833	0.335534	0.291606	0.316226	2.53708	0.241088	1.69199	1.82513	1.04517	0.312407	0.216864	0.580516	1.1888	0.127535	0.129522	0.542338	0.203874	1.63855	1.94367	1.88911	1.74222
LOC101928886	0.726856	1.48492	0.880184	1.13679	0.328609	0.407399	1.73601	0.633786	0.932493	0.802926	0.590258	0.677828	0.662051	1.66206	0.499586	0.590417	1.06255	0.639315	0.832057	0.734535	0.225628	0.668139
LOC101928887	0	0	0	0	0	0	0	0	0	0	0	0	0	0	0	0	0	0	0	0	0.068628	0
LOC101928890	0	0	10.1898	0	0	0	0	0	0	0	0	8.1807	0	0	0	0	0	0	0	0	0	0
LOC101928891	0.89748	0.452158	0.552755	0.911003	0.603819	1.30567	0.587848	1.05879	1.32354	2.37528	6.06014	3.07229	4.11938	2.59799	3.09435	4.52433	2.96638	1.32501	0.73342	2.30898	2.28833	2.67196
LOC101928892	0	0.062762	0	0	0.055487	0	0	0.070976	0	0	0.049658	0.057398	0	0	0.056096	0	0	0	0.051196	0.123232	0	0
LOC101928893	0	0	0	0	0	0	0	0	0	0	0	0	0	0	0	0	0	0	0	0	0	0
LOC101928895	1.89839	2.30286	2.09583	1.16391	0.682284	6.79115	1.32478	4.68575	3.69303	2.98349	1.08508	0.870966	0.778059	3.50641	0.52302	0.523584	1.18205	1.67837	3.5864	2.92021	2.88743	3.26812
LOC101928897	0.17801	0.090934	0	0	0	0	0	0	0.082979	0	0.072271	0	0	0.101743	0	0	0	0	0	0	0	0
LOC101928898	10.0215	2.98918	6.17226	7.09187	2.92484	3.56174	1.41449	0	3.0248	0	2.8398	4.08979	8.09828	5.72747	1.55571	8.78082	0	6.39758	4.66627	1.63818	2.04027	1.67373
LOC101928899	0	0	0	0	0	0	0	0	0	0	0	0	0	0	0	0	0	0	0	0	0	0
LOC101928902	0	0	0	0	0	0	0	0	0	0	0	0	0	0	0	0	0	0	0	0	0	0
LOC101928905	0	0	0	0	0	0	0	0	0	0	0	0	0	0	0	0	0	0	0	0	0	0
LOC101928906	0.195193	0.788851	0	0	0	0	0	0	0	0	0	0	0	0	0.358559	0.179357	0	0	0	0	0	0
LOC101928907	0.605335	0	0.375449	0.302413	0.270561	0	1.58656	0.717269	0.301253	0	0	0.273156	0.306085	0	0.27913	0	0.938537	0.357785	0	0	0	0.329126
LOC101928910	1.17622	0	0	2.05602	0.415287	0.540798	0	1.59981	1.10217	3.04179	0	0	0	0	1.10054	0	0	0.601663	0.961596	1.42272	0	1.20532
LOC101928911	0	0	0	0	0	0	0	0	0	0	0	0	0	0	0	0	0	0	0	0	0	0
LOC101928912	0	0	0	0	0	0	0	0	0	0	0	0	0	0	0	0	0	0	0	0	0	0
LOC101928913	1.09857	0	0	0.361112	0	0	0	0	0	0	0	0	0	0	0	0	0	0	0	0.175683	0	0
LOC101928915	0	0	0	0	0	0	0	0	0	0	0	0.485767	0	0	0	0	0	0	0	0	0.703241	0
LOC101928916	0	0	0	0	0	0	0	0	0	0	0	0	0	0	0	0	0	0	0	0	0	0
LOC101928917	0	0	0	0	0	0	0	0.12537	0	0.344804	0.35814	0.113087	0.34591	0	0.167337	0.271709	0.359528	0.163479	0	0	0	0
LOC101928918	0	0	0	0	0	0	0	0	0	0	0	0	0	0	0	0	0	0	0	0	0	0
LOC101928919	0	0	0	0	0	0	0	0	0	0	0	0	0	0	0	0	0	0	0	0	0	0
LOC101928921	0	0.080289	0	0	0.071035	0	0	0	0	0	0	0	0	0	0	0	0	0	0	0	0	0
LOC101928922	0	0.067732	0	0.277231	0	0.220794	0.114745	0.076678	0	0	0.053633	0.123853	0.138244	0.075428	0	0.123092	0.15474	0.11619	0	0.133161	0.081694	0.069055
LOC101928923	13.2893	15.036	13.0378	17.4653	15.3456	7.93594	11.5393	12.2273	5.12255	5.43163	6.26881	12.6029	12.0394	10.0434	12.9175	7.23363	9.2841	3.62524	7.0655	4.09736	3.65269	6.17227
LOC101928924	0	0	0	0	0	0	0	0	0	0	0	0	0	0	0	0	0	0	0	0	0	0
LOC101928926	0	0	0.790607	0.634082	0	0	0	0.377285	0	0	0	0	0	0	0	0.868432	0	0.376127	0	0.327839	0	0
LOC101928927	0	0.418945	0	0	0.758178	0.496101	0.742833	1.00845	0.424089	1.14908	0	0	0	0.989829	0	0.768991	0	0	0.334908	0	0	0.460796
LOC101928928	0	0	0	0	0	0	0	0	0	0	0	0	0	0	0	0	0	0	0	0	0	0
LOC101928929	0	0	0	0	0	0	0	0	0	0	0	0	0	0	0	0	0	0	0	0	0	0
LOC101928932	0	0	0	0	0	0	0	0	0	0	0	0	0	0	0	0	0	0	0	0	0	0
LOC101928933	0	0	0	0	0	0	0	0	0	0	0	0	0	0	0	0	0	0	0	0	0	0
LOC101928936	0.069775	0	0	0	0	0	0	0	0	0	0	0	0	0	0	0	0	0	0	0.034957	0	0
LOC101928938	0	0	0	0	0	0	0	0	0	0	0	0.146982	0	0	0	0	0	0	0.262986	0	0	0.170339
LOC101928941	0	0	0	0.282731	0	0	0	0	0	0	0	0	0	0	0	0	0	0	0	0	0	0
LOC101928946	0	0	0	0.113334	0	0.064607	0	0.033881	0	0	0.043711	0.050607	0.056485	0	0	0	0	0.031566	0.090255	0.054199	0.034395	0
LOC101928947	0	0	0	0	0	0	0.166324	0	0	0	0	0	0	0	0	0	0	0	0	0	0	0
LOC101928948	1.08458	0.995438	4.04764	1.59039	0	0	0	0	1.0229	0	0.918133	1.81506	1.06051	1.24747	0	3.81901	0.809221	1.68912	0.783976	1.07528	2.68659	0
LOC101928950	0	0	0	0	0	0	0	0	0.181293	0	0	0	0	0	0	0	0.290505	0	0	0	0	0
LOC101928955	0	0	0	0	0	0	0	0	0	0	0	0	0	0	0	0	0	0	0	0	0	0
LOC101928957	0	0	0	0	0	0	0	0	0	0	0	0	0	0	0	0	0	0	0	0	0	0
LOC101928958	0	0.045867	0	0	0.040523	0	0	0	0	0	0.036194	0	0	0	0	0	0	0	0	0	0	0
LOC101928961	0.036788	0.11339	0.088471	0.116371	0.100145	0	0.031873	0.042517	0	0.045525	0.059575	0.069235	0.154549	0	0.168385	0.034337	0	0.107561	0	0.110617	0	0.076279
LOC101928962	0	0	0	0	0	0	0	0	0	0	0	0	0	0	0	0	0	0.712907	0.604756	0	0	0
LOC101928963	6.79653	5.16266	5.62882	6.44	4.91418	5.69372	5.37165	2.30179	4.83768	3.91338	4.26697	3.78631	6.86059	2.25656	5.07855	2.35357	4.01099	3.44051	4.93512	1.33299	2.48869	4.22162
LOC101928964	0	0	0	0	0	0	0	0	0	0	0	0	0	0	0	0	0	0	0	0	0	0
LOC101928965	0.311018	2.82753	0.77317	2.0092	2.19669	0.365019	0.913433	1.13273	1.67977	0.43378	1.09884	0.307444	0.672054	1.02799	1.38905	0.839255	0.757398	1.20045	3.30332	1.76261	1.12269	1.71503
LOC101928967	0.600486	0.590337	0.173061	0.229088	0	0.058207	0.105122	0	0	0.112862	2.30207	1.81417	1.40467	3.52256	1.70335	1.4681	0.820324	0.654655	1.23611	0.668672	0.361172	0.210943
LOC101928968	0	0	0	0	0	0	0	0	0	0	0	0	0	0	0	0	0	0	0	0	0	0
LOC101928969	0	0.589922	0	0	0	0	0	0	0.189611	0.25528	0.317915	0	0.199265	0.67427	0.178747	0	0	0.344202	0	0	0	0.209597
LOC101928970	0	0	0	0	0	0	0	0	0	0	0	0	0	0	0	0.46433	0	0	0	0	0	0
LOC101928972	0	0	0	0	0	0	0	0	0	0	0	0	0	0	0	0	0	0	0	0	0	0
LOC101928974	0	0	0	0	0	0	0	0	0	0	0	0	0	0	0	0	0	0	0	0	0	0
LOC101928976	0	0	0	0	0	2.18516	0	0	0.953023	0	0	0	0	0	0	0	0	0	0	1.46912	0	0
LOC101928977	4.6376	0	2.36223	3.51945	1.67754	3.66344	2.05554	1.67354	4.42484	1.90857	4.87607	0.416761	2.08995	1.64456	2.89668	0.376666	1.81573	2.44204	0.735509	1.70889	0.532743	1.96435
LOC101928978	0	0	0	0	0	0.055406	0	0	0	0.124405	0	0.046966	0.104842	0	0	0	0.078046	0	0	0.050236	0.061585	0
LOC101928981	0	0	0	0	0	0	0	0	0	0	0	0	0	0	0	0	0	1.24529	0	0	3.35096	0
LOC101928982	0	0	0	0	0	0	0	0	0	0	0.434544	0.326427	0	0.204702	0	0	0.138221	0	0.146072	0.545312	0.224462	0
LOC101928984	0	0	0	0	0	0	0	0	0	0	0	0	0	0	0	0	0	0	0	0	0	0
LOC101928985	0	0	0	0	0	0	0	0	0	0	0	0	0	0	0	0	0	0	0	0	0	0
LOC101928987	2.9864	3.81192	5.03988	5.73358	4.13139	13.356	5.69471	8.9971	11.8515	9.06706	0.89176	3.9378	0.550862	8.50889	1.25036	2.47812	2.74011	2.40806	3.96109	7.55614	5.9096	8.55739
LOC101928991	1.19328	1.33672	2.75577	3.58706	0.646171	5.93554	3.00935	4.3142	3.94469	4.4157	0.679367	1.10756	0.618199	3.14674	1.20362	0.331384	2.41786	2.59271	3.36478	4.23906	5.96208	6.3122
LOC101928993	0	1.05342	0	0	0.093709	0.121054	0.091125	0	0.408718	0.137556	0	0	0	0.482882	0.959241	0	0.243666	0.739144	0.085515	0	0.132776	0.112729
LOC101928997	0	1.16315	0	0	0	0	0	0	0	1.64761	1.08935	2.12261	1.24952	0	0	0	0	0	0	0	0	0
LOC101928998	0.18145	0.367156	0	0	0.16311	0	0.158228	0.426154	0	0.236956	0	0	0	0.418614	0	0.333892	0	0.106897	0.298435	0	0.229603	0
LOC101929002	0	0	0	0	0.101546	0	0	0	0	0	0	0	0	0	0	0	0	0	0	0	0	0
LOC101929003	0	0	0	0	0	0	0	1.63053	0	0	0	0	0	0	0	0	0	0	0	0	0	0
LOC101929004	0.886436	0.382806	1.02211	0.61304	0	1.56251	0.966126	1.64856	0.82629	1.58172	0.159457	0.437644	0.59609	0.506631	0.487393	0.182081	0.483793	0.972365	1.25496	1.58229	1.41915	0.558435
LOC101929005	0.195694	0.399492	0.592981	0.713119	0.176864	0.329737	0.340029	0.113845	0.274702	0	0.238466	0.182283	0.508694	0	0.089683	0.453855	0.152557	0.286978	0.162769	0.197974	0.365013	0.411877
LOC101929006	0	0	0	0	0	0	0	0	0	0	0	0	0	0	0	0	0	0	0	0	0	0
LOC101929007	0	0	0	0	0	0	0	0	0	0	0	0	0	0	0	0	0	0	0	0	0	0
LOC101929008	0	0	0	0	0	1.27125	0	0	0	0	0	0	0	0	0	0	0	0	0	0	2.62436	0
LOC101929011	0	0	0	0	0	0	0	0	0	0	0	0	0	0	0	0	0	0	0	0	0	0
LOC101929012	0	0	0	0.468505	0	0	0	0	0	0	0	0	0	0	0	0	0	0	0	0	0	0
LOC101929014	0	0	0	0	0	0	0	0	0	0	0	0	0	0	0	0	0	0	0	0	0	0
LOC101929015	0	0	0	0	0	0	0	0	0	0	0	0	0	0	0	0	0	0	0	0	0	0
LOC101929016	0	0	0	0	0	0	0	0	0	0	0	0	0	0	0	0	0	0	0	0	0	0
LOC101929017	0	0.069389	0.040457	0	0	0	0	0	0.061314	0.083211	0	0.06338	0	0	0.030811	0	0	0.039377	0.028263	0	0.041325	0
LOC101929018	1.59981	0.78294	0.642602	0.785886	0.465512	0	0	0	0	0.346557	0.426509	0.236007	1.31999	0	0.478507	0	0.403731	0.614662	0.211111	0.274802	0	0
LOC101929021	4.87083	0.81322	0	1.52201	1.5333	1.08522	1.5027	0.813901	2.81388	0	4.31914	9.20361	9.77865	5.02705	11.2403	16.199	3.44885	4.91751	1.28424	5.98604	2.17518	0.911021
LOC101929022	0	0	0	0	0	0	0	0	0	0	0	0	0	0	0	0	0	0	0	0	0	0
LOC101929027	0.201771	0.203725	0	0	0	0	0	0	0	0	0.164878	0.739207	0	0	0.370706	0	0.314001	0	0	0	0	0
LOC101929028	0	0	0	0	0	0	0	0	0	0	0	0	0	0	0	0	0	0	0	0	0	0
LOC101929031	0	0	0	0	0	0	0	0	0	0	0	0	0	0	0	0	0	0	0	0	0	0
LOC101929034	0	0	0	0	0	0	0	0	0	0	0	0	0	0	0	0	0	0	0	0	0	0
LOC101929035	0.320764	0.32523	0	0.164859	0	0	0	0	0	0	0.915133	0.443574	0.990432	0.184634	0.735935	0.739293	0.124911	0.283139	0	0	0	0
LOC101929036	0	0	0	0	0	0	0	0	0	0	0	0	0	0	0	0	0	0	0	0	0	0
LOC101929038	0	0	0	0	0	0	0	0	0.540089	0.711336	0	0	0	0	0	0	0	0	0	0	0	0
LOC101929039	0	0	0.037721	0	0	0	0	0	0.028566	0	0	0	0	0	0	0	0	0.018352	0	0	0	0
LOC101929040	0	0	0	0	0	0	0	0	0.110173	0	0	0	0	0	0	0	0	0	0	0	0	0
LOC101929042	0	0	0	0	0	0	0	0.138274	0	0	0	0	0	0.135938	0.217449	0	0	0	0	0	0	0
LOC101929043	0	0	0	0	0	0	0	0	0	0	0	0	0	0	0	0	0	0	0	0	0	0
LOC101929044	0	0	0	0	0	0	0	0	0	0	0	0	0	0	0	0	0	0	0	0	0	0
LOC101929046	0	0.298226	0.474429	0.203015	0.352423	0.246902	0.257409	0.123547	0.103043	0.499589	0.320532	0.090815	0.709994	0.470949	0.448823	0.361853	0.323656	0.230294	0.433675	0.494561	0.490422	0.209387
LOC101929047	0	0	2.32833	0	0	0.771632	0	0	2.27522	3.41607	0	0	5.54179	0	1.75927	0	0	0	0	1.09056	2.71302	0
LOC101929048	0	0	0	0	0	0	0	0	0	0	0	0	0	0	0	0	0	0	0	0	0	0
LOC101929050	0	0	0	0	0	0	0	0	0	0	0	0	0	0	0	0	0	0	0	0	0	0
LOC101929051	0	0	0	0.649529	0	0.494075	0.371585	0.752336	1.04285	0.842243	0	0.194609	0	0.738584	0.782357	0	0.165563	0.376789	0.696908	1.5316	1.62522	0.919896
LOC101929054	0.674557	0	0.419381	0.308895	0.830032	0	0.294537	0.399797	1.26942	1.17244	0.278181	0.302968	0	0	0	0.306287	0.356178	0	0.249145	0.471522	0.432172	0.73295
LOC101929055	0	0	0	0	0	0	0	0	0	0	0	0	0	0	0	0	0	0	0	0	0	0
LOC101929056	0	0.901044	0	0	0	0	0	0	0	0	0	0	0	0	0	0	0	0	0	0	0	0
LOC101929057	0	0.554826	0	0	1.01902	0	0.999437	1.3533	0	0	0	0	0	1.33386	0.536054	0	0	0	0.879987	0	0.727704	0
LOC101929058	0	0	0	0	0	0	0	0	0	0	0	0	0	0	0	0	0	0	0	0	0	0
LOC101929060	0.095173	0	0	0.050063	0.129448	0.105344	0.082496	0.055062	0.217974	0.236486	0.346979	0.089395	0.299336	0.216703	0.043572	0.133104	0.07425	0.083526	0	0.238866	0	0.098928
LOC101929065	0	0.099068	0	0	0	0	0.168623	0	0	0	0.078838	0.271232	0.100923	0	0	0	0.075658	0.056926	0.242189	0	0.120659	0.10211
LOC101929067	0	0	0	0	0	0	0	0	0	0	0	0	0	0	0.32766	0	0	0	0	0	0	0
LOC101929069	0	0	0	0	0	0	0	0	0	0	0	0	0	0	0	0	0	0	0	0	0	0
LOC101929070	0.051375	0	0	0	0	0.164088	0	0	0.057118	0	0	0	0	0.097212	0.05676	0	0	0	0	0	0.0927	0
LOC101929072	0.118144	0	0	0	0	0	0	0.137769	0	0	0.295758	0.219357	0	0.418027	1.02433	0.666878	0.176413	0.138747	0.298033	0.371245	0	0
LOC101929074	3.73216	1.22512	2.06969	2.02321	0.369084	0.48338	2.89236	2.94518	1.23891	0.559047	2.0615	1.84305	2.9089	1.44495	3.07324	2.99585	0.639485	3.15658	1.95996	0	1.58887	1.79474
LOC101929077	0	0	0	0	0	0	0	0	0	0	0	0	0	0	0	0	0	0	0	0	0	0
LOC101929078	0	0.312493	0.541288	0.147711	0.118047	0.483257	0.645104	0.157369	0.803636	0.791837	0.299815	0.359252	0.277353	1.08089	0.115436	0	0.391366	0.173712	0.784652	0.285518	0.579986	0.543929
LOC101929079	0.301885	0.513406	0.488046	0	0	0	0.087435	0.117117	0	0.127505	0.817604	0.093689	0.627497	0.806132	1.38356	0.546648	0.078443	0.708425	0.167332	0.203687	0	0.635812
LOC101929082	0	0	0	0	0	0	0	0	0	0	0	0	0	0	0	0	0	0	0	0	0	0
LOC101929085	0	0	0	0	0	0	0	0	0	0	0	0	0	0	0	0	0	0	0	0	0	0
LOC101929087	0	0	0	0	0	0	0	0	0	0	0	0	0	0	0	0	0	0	0	0	0	0
LOC101929088	0	0	0	0	0	0	0	0	0	0	0	0	0	0	0	0	0	0	0	0	0	0
LOC101929090	0	0	0	0	0	0	0	0	0	0	0	0	0	0	0	0	0	0	0	0	0	0
LOC101929092	0	0	0	0	0	0	0	0	0	0	0	0	0	0	0	0	0	0	0	0	0	0
LOC101929094	0	0	0	0	0	0	0	0	0	0	0	0	0	0	0	0	0	0	0	0	0	0
LOC101929097	20.3941	21.5048	9.29778	10.9914	14.8762	0	4.04484	0.403679	0.212525	0	12.1103	9.56829	19.6106	3.07207	15.9394	11.4034	10.8112	7.1999	2.4636	0	0	1.05184
LOC101929098	0	0	0	0	0	0.321977	0	0	0	0	0	0	0	0	0	0	0	0	0	0	0	0
LOC101929107	0.166498	0	0	0	0.299609	0	0.1451	0	0	0	0	0.153342	0	0.575372	0	0	0	0.098009	0	0	0	0
LOC101929108	0	0.159921	0.192625	0	0	0	0	0.184676	0	0	0	0.145431	0	0.183036	0	0	0	0	0	0.321979	0	0.16842
LOC101929109	0	0	0	0	0	0	0	0	0	0	0	0	0	0	0	0	0	0	0	0	0	0
LOC101929112	1.95642	3.03162	2.67554	5.28057	3.90107	4.79901	3.03671	6.40648	3.62622	2.0098	4.60173	2.29472	1.99711	1.7609	1.59842	1.79427	3.88892	2.18133	1.067	4.24786	1.66111	1.6454
LOC101929114	0	0	0	0	0	0	0	0	0	0	0	0	0	0	0	0	0	0	0	0	0	0
LOC101929115	0.511315	0.650292	0.155546	0.132273	0.476081	0.356004	0	0.122742	0.197921	0	0.312042	0.236959	1.05811	0.120686	0.096626	0.11823	0	0.325465	0.175163	0.106757	0.159956	0.111131
LOC101929117	0	0	0	0	0	0	0	0	0	0	0	0	0	0	0	0	0	0	0	0	0	0
LOC101929119	0	0	0	0	0	0	0	0	0	0	0	0	0	0	0	0	0	0	0	0	0	0
LOC101929121	0	0.070086	0	0.0717	0	0.152453	0	0	0.06326	0.085697	0	0	0	0.078086	0	0	0	0.080181	0.114318	0.068936	0.084594	0.071513
LOC101929124	0	0	0	0.088004	0	0	0	0	0	0	0	0.039276	0.043838	0	0	0	0	0	0.035011	0	0	0
LOC101929125	0	0.268588	0	0	0	0.31345	0	0	0	0	0	0.242808	0	0	0	0	0	0	0.217137	0	0	0
LOC101929129	0	0	0.647633	0	0	0	0	0	0	0	0	0	0	0	0	0	0	0	0	0	0	0
LOC101929130	0.074693	0	0	0	0	0	0	0	0.138427	0.374928	0.060603	0	0	0	0.068429	0	0	0	0	0.075296	0.184864	0
LOC101929131	0	0	0	0	0	0	0	0	0	0	0	0	0	0	0	0	0	0	0	0	0	0
LOC101929132	1.72485	2.05803	1.71628	0.683393	1.23136	2.42526	2.40945	0.408871	1.03187	1.85634	0.85392	1.54757	0.347588	0.801721	0.956248	0.3131	2.13539	2.23758	2.20502	1.7745	1.32578	1.1241
LOC101929133	0.22668	0	0	0	0	0	0	0.132097	0	0	0.092152	0	0	0	0.103916	0	0	0	0	0	0	0
LOC101929134	0	0	0	0	0	0	0	0	0	0	0	0	0	0	0	0	0	0.472035	0	0	0	0
LOC101929137	0	0	0	0	0	0	0	0	0	0	0	0	0	0	0	0	0	0	0	0	0	1.89898
LOC101929138	0.540872	0.962277	0.329395	0.558829	0.243818	0.153587	0.235347	0	0.257191	0	0.330212	0.500703	1.25767	0.155277	0.372089	0.374916	0	0.158937	0	0	0.508396	0.143621
LOC101929140	0.200936	0.205775	0.242565	0	0.060656	0.223672	0.174325	0.232997	0.371177	0.167622	0.162963	0	0.34998	0.305593	0.36811	0.311636	0.104477	0.196133	0.22377	0.26976	0.248257	0
LOC101929141	0	0	0	0	0	0	0	0	0	0	0	0	0	0	0	0	0.112812	0	0	0	0	0
LOC101929142	0	0	0	0	0	0	0	0	0	0	0	0	0	0	0	0	0	0	0	0	0	0
LOC101929143	0.612258	0	0	0.507393	0.220983	0	0	0	0	0	0.597657	0.227193	0.887679	0.280878	0.224581	0.453269	0.095424	0.071919	0.304535	0.248692	0.153054	0
LOC101929144	0	0	0	0	0	0	0	0	0	0	0	0	0	0	0	0	0	0	0	0	0	0
LOC101929145	0	0	0.24789	0	0	0	0.176067	0.23746	0.394082	0	0.993924	0.369604	0.206386	1.09774	0	1.09993	0.314001	0.713991	0	0.828792	0.386961	0.217602
LOC101929149	0.748354	1.11178	1.31401	0.802154	0.475563	0.875188	0.464208	0	0.373066	0	0.435992	0	1.07838	0.869553	0.936816	0.677818	0.86733	0.942211	1.18874	0.547411	1.91594	0.577109
LOC101929151	0	0	0	0	0	0	0.11403	0.050728	0	0	0	0	0	0	0	0	0	0	0.036747	0	0	0
LOC101929152	3.25376	0.995438	0	0.955774	1.903	1.18554	2.78689	0	0	2.82168	1.83627	0	3.18154	2.49494	0	0	1.61844	2.25217	1.56795	0	2.68659	1.11697
LOC101929153	0	0	0	0	0	0	0	0	0	0	0	0	0	0	0	0	0	0	0	0	0	0
LOC101929154	0	0	0	0	0	0	0	0	0	0	0	0	0	0	0	0	0	0	0	0	0	0
LOC101929155	0	0	0	0	0	0	0	0	0	0	0	0	0	0	0	0	0	0.037349	0	0	0	0
LOC101929156	0	0	0	0	0	0	0	0	0	0	0	0	0	0	0	0	0	0	0	0	0	0
LOC101929157	0	0	0	0	0	0	0	0	0	0	0	0	0	0	0	0	0	0	0	0	0	0
LOC101929159	0	0	0	0	0.043118	0	0	0	0.087125	0	0.038525	0	0	0.162408	0	0	0	0	0	0.047738	0	0
LOC101929160	0.667655	2.54576	0	1.24195	0.589757	0.755951	0	0.781753	0	0.892679	2.79444	1.15463	1.31994	0	0.62257	2.37781	1.52515	0.374378	0.503511	0	0	0
LOC101929161	0	0	0	0	0	0	0	0	0	0	0	0	0	0	0	0	0	0	0	0	0	0
LOC101929164	0	0	0	0	0	0	0	0	0	0	0	0	0	0	0	0	0	0	0	0	0	0
LOC101929165	0.376643	0.12863	0.151475	0	0	0	0.05445	0	0	0	0.152698	0.117627	0.262589	0	0.344972	0.058439	0	0.036756	0	0	0	0
LOC101929167	0	0	0	0	0	0	0	0	0	0	0	0	0	0	0	0	0	0	0	0	0	0
LOC101929173	0.068413	0	0	0	0	0	0	0	0	0	0	0	0.071478	0	0	0	0	0	0	0.137798	0.08455	0
LOC101929174	0	0.461335	0	0	0	0	0	0	0	0	0.750032	0	0.466928	0	0.421214	0	0	0.541112	0.18701	0.471522	0.292152	0
LOC101929177	0.511145	0.830221	0.369461	1.12763	0.824894	1.08329	0.797639	1.06113	0.480843	0.526622	1.103	0.711128	0.554029	0.148695	0.468052	0.648795	0.715156	0.786202	0.907932	0.770139	0.696687	0.780514
LOC101929178	0	0.198947	0.241807	0	0.176885	0.455385	0	0.694976	0.19202	0	0.321766	0	0	0	0	0	0	0.116122	0.484792	0	0.499911	0.212204
LOC101929180	0	0	0	0	0	0	0	0	0	0	0.090575	0	0	0	0	0	0	0	0	0	0	0
LOC101929184	0	0	0	0	0	0	0	0	0	0	0	0	0	0	0	0	0	0	0	0	0	0
LOC101929185	0.191778	0.387653	0.705923	0.195889	0	1.77138	0.334595	0.676359	0.934135	1.25665	0.156613	0	0.196442	0.443005	0	0	0.149257	0.339135	0.787393	0.590144	1.70214	0.412848
LOC101929187	0	0	0	0	0	0	0	0	1.18447	0	0	0	0	0	0	0	0	0	0	2.51229	0	0
LOC101929188	3.39027	4.0435	3.29695	3.23298	2.92616	2.80236	3.86431	2.9166	4.12154	2.07089	1.57324	2.21739	2.85009	2.95081	1.77656	2.13779	3.2489	3.23987	4.79617	3.11211	2.13195	3.07926
LOC101929190	0	0	0	0	0	0	0	0	0	0	0	0	0	0	0	0	0	0	0	0	0	0
LOC101929191	0	0	0	0	0	0	0	0	0.095197	0.363329	0	0.189092	0	0	0	0.188369	0	0	0	0.187746	0	0.150191
LOC101929192	0	0	0	0	0	0	0	0	0	0	0	0	0	0	0	0	0	0	0	0	0	0
LOC101929194	0	0	0	0	0	0	0	0	0	0	0.105993	0	0	0	0	0	0	0	0	0	0	0
LOC101929195	0	0	0	0	0	0	0	0	0	0	0	0	0	0	0	0	0	0	0	0	0	0
LOC101929198	0	0	0	0	0	0	0	0	0	0	0	0	0	0	0	0	0	0	0	0	0	0
LOC101929200	0.356488	0.185125	0.331493	0.754405	0.078443	1.35035	0.303272	0.309047	1.12228	1.19858	0.651985	0	0.182824	0.808212	0.241989	0.167083	0.547236	0.585349	0.909652	0.440916	0.537253	0.362772
LOC101929201	0	0.595952	0.178989	0.302489	0	0.167237	0.255515	0	0.560979	0.189185	0.119516	0.135575	0	0.168688	0	0.135455	0.114301	0	0	0	0.368678	0.31259
LOC101929202	0	0	0.289407	0	0	0	0	0.554261	0	0	0	0.213928	0	0	0	0	0	0	0	0	0	0
LOC101929204	0	0	0	0.251281	0	0	0	0	0.245843	0	1.01969	0.905042	0	0	1.14452	0	0.579851	0	0.202437	0	0.318008	0
LOC101929206	0.300183	0.609391	0.183172	0.927626	0.270375	1.88367	0.78423	0.878208	2.01137	0.775074	0	0.415814	0	0.345222	0.275428	0.415539	0.233829	0.441386	0.619818	0.918377	0.566092	0.800056
LOC101929211	1.29949	1.68385	1.0194	2.44912	0.900581	2.09554	1.42261	2.50583	2.46401	1.80637	0.454382	1.01468	0.381837	1.22016	1.30407	1.37846	1.17317	1.96224	2.33805	2.05748	1.54674	2.15095
LOC101929214	0	0	0	0	0	0	0	0	0	0	0	0	0	0	0	0	0	0	0	0	0	0
LOC101929216	0	0	0	0	0	0	0	0	0	0	0	0	0	0	0	0	0	0	0	0	0	0
LOC101929217	0	0	0	0	0	0	0	0	0	0	0	0	0	0	0	0	0	0	0	0	0	0
LOC101929220	0	0	0	0	0	0	0	0	0.184326	0	0	0.157524	0.169992	0	0	0.630891	0.277331	0	0.847254	0.179925	0.506201	0.206415
LOC101929223	0	0	0	0	0	0	0	0	0	0	0	0	0	0	0	0.392657	0.335456	0	0	0	0	0
LOC101929225	0	0.145931	0	0.148185	0	0	0.125078	0	0	0.185027	0	0	0.296548	0	0.131806	0.132673	0	0	0	0	0	0
LOC101929227	0.021493	0.022119	0	0	0.019522	0.02361	0	0	0	0.026449	0	0.040553	0	0	0.078676	0	0	0	0	0.021492	0	0
LOC101929228	0	0	0	0	0	0	0	0	0	0	0	0	0	0	0	0	0	0	0	0	0	0
LOC101929229	0.561961	0	0	0	0	0	0	1.98347	0	0	0	0	0	0	0	0	0	0	0	0	0	0
LOC101929230	0.333978	0	0	0	0	0	0	0	0	0	0	0	0	0	0	0	0	0	0	0	0	0
LOC101929232	4.22058	0	0	0	0	1.46072	0	0	0	0	0	0	0	4.31796	0	1.11815	1.88602	2.70292	0	0	1.56735	0
LOC101929236	0	0	0	0	0	0	0	0	0	0	0	0	0	0	0	0	0	0	0	0	0	0
LOC101929240	3.18927	3.9188	3.88339	3.03507	2.03703	2.71501	3.00643	1.86254	2.525	2.21569	3.02845	3.07661	4.12151	5.03461	3.53467	5.67474	2.3814	4.68533	5.06034	4.8657	2.9963	5.2193
LOC101929241	0	0	0	0	0	0	0	0	0	0	0	0	0	0	0	0	0	0	0.1141	0	0	0
LOC101929243	13.1102	5.08519	9.66772	9.17015	8.15343	6.9124	7.33141	8.09241	4.48159	7.16942	18.1379	6.60426	2.27798	6.24045	7.92302	14.3652	6.42337	11.4419	2.86971	6.18316	2.89689	4.86966
LOC101929248	13.4496	14.0218	14.2427	13.3281	11.4783	12.0307	8.25144	9.84472	11.0722	9.62936	9.62529	8.5033	7.33912	12.2627	9.39572	6.2845	5.13277	10.6458	7.8269	7.22712	7.4791	8.10852
LOC101929249	3.70264	1.81114	0.57862	0.89435	0	2.14741	0	0.547061	0.919378	0	1.15333	1.63592	0.92451	1.0748	0	0.416591	1.4244	1.07702	1.80567	0.945094	0.58925	0.998266
LOC101929250	0	0	0	0	0	0	0	0	0	0	0	0	0	0	0	0	0	0	0	0	0	0
LOC101929251	0	0	0	0	0	0	0	0	0	0	0	0	0	0	0	0	0	0.334358	0	0	0	0
LOC101929256	0	0	0	0	1.25747	0	0	0	0	0	0	0	0	0	0	1.26677	0	0	0	0.716196	0	0
LOC101929257	0	0	0	0	0	0	0	0	0	0	0	0	0	0	0	0	0	0	0	0	0	0
LOC101929258	0	0	0	0	0	0	0	0	0	0	0	0	0	0	0	0	0	0	0	0	0	0
LOC101929259	0	0	0	0	0	0	0.073724	0	0	0	0.06893	0	0	0	0	0	0	0	0	0.085728	0	0
LOC101929261	0	0	0	0	0	0	0	0	0	0	0	0.180255	0	0	0	0	0	0.115947	0	0	0	0
LOC101929263	0.031146	0	0	0	0.028273	0.137242	0	0.071949	0.056677	0.038464	0.025212	0.029336	0	0	0	0	0.04861	0.054624	0.026141	0.187145	0.038197	0.032246
LOC101929264	0.349245	0.458476	0.929776	0.891305	0.57899	2.99825	1.6084	2.70726	3.63537	3.00658	0.357848	0.580649	0.355286	1.38732	0.526685	0.532902	0.797068	1.1335	1.28871	1.90961	3.50124	3.37909
LOC101929265	0	0	0	0	0	0	0	0	0	0	0	0.034339	0	0	0	0	0.028474	0	0	0	0	0
LOC101929266	0	0	0	0	0	0	0	0	0	0	0	0	0	0	0	0	0	0	0	0	0	0
LOC101929267	0	0	0	0	0	0	0	0	0	0	0	0	0	0	0	0	0	0	0	0	0	0
LOC101929269	0.624901	0.311916	0	0	0	0.732972	0.272962	0	0	0	0	0	0	0	0	0	0	0.184639	0	0.321851	0	0
LOC101929270	1.30423	2.82552	0.885589	3.16407	0.951966	2.08249	1.55274	3.37336	1.77359	1.43662	2.05612	3.18704	1.07435	0.826759	1.32056	0	1.10052	1.2576	2.55258	1.09734	2.27812	0.772395
LOC101929272	0	0	0	0	0.338987	0.444729	0.663815	0	0.37919	0	0.314547	0.339672	0	0	0.703921	0	0	0.894442	0	0.390532	0	0
LOC101929278	0	0	0	0	0	0	0	0	0	0	0	0	0	0	0	0	0	0	0	0	0	0
LOC101929279	0	0	0	0	0	0.080112	0.062362	0	0	0	0.1749	0	0	0	0	0	0	0	0	0	0	0
LOC101929280	2.61103	1.41412	1.29954	0.562128	1.04252	0.77158	0.799851	0.624013	1.1396	0.675114	1.43326	1.50744	0.560877	0.526081	1.89965	0.713917	0.898291	1.61994	0.576507	0.3872	0.380299	0.32159
LOC101929283	0	0	0	0	0	0	0	0	0	0	0	0	0	0	0	0	0	0	0	0	0	0
LOC101929285	0	0.682728	1.15553	0	0	0.402216	0	2.37772	0.342235	0.660398	0.407718	0.30803	0.571074	0.398841	0.317119	0.623131	0	0.404846	0.27433	1.41268	1.94228	0.372838
LOC101929286	0	0	0	0	0	0	0	0	0	0	0	0	0	0	0	0	0	0	0	0	0	0
LOC101929287	0	0	0	0.440586	0	0	0	0	0	0	0.378048	0	0	0	0	0	0	0	0	0	0	0
LOC101929288	0	0	0	0	0	0	0	0	0	0	0	0	0	0	0	0	0	0	0	0	0.107063	0
LOC101929289	2.40875	2.37652	3.4935	3.1433	3.57478	0.468561	2.45061	3.80286	0.799985	2.70556	4.32146	2.85973	7.24849	0.932636	1.85848	2.17723	3.71677	2.35429	3.17048	1.64633	2.55366	0.869545
LOC101929290	0.255632	0.226193	0.223211	0.122867	0.063318	0.183335	0.069669	0.090814	0.365961	0.235382	0.24444	0.175341	0.366932	0.079182	0.39006	0.149636	0.072548	0.05432	0.059942	0.031888	0.10244	0.205537
LOC101929291	0	0	0	0.124396	0.363534	0.143291	0.104957	0.291933	0	0.158315	0	0.12643	0	0.140608	0	0.139043	0.186171	0.071754	0	0	0	0.275645
LOC101929295	0	0.314065	0.185538	0	0.208383	0.171359	0.199845	0.356368	0	0.192774	0	0	0.080079	0.087628	0.070316	0	0.059851	0.224859	0.384115	0.077394	0.47509	0.241048
LOC101929296	0	0	0	0	0	0	0.102272	0	0	0	0	0.109196	0	0	0	0	0	0	0	0.119345	0	0
LOC101929298	0	0	0	0	0	0	0	0	0	0	0	0	0	0	0	0	0	0	0	0	0	0
LOC101929300	0	0	0	0	0	0	0	0	0	0	0	0	0	0	0	0	0	0	0	0	0	0
LOC101929301	0	0	0	0	0	0	0	0	0	0	0	0	0.252987	0	0	0	0.193284	0	0	0	0	0
LOC101929304	7.2408	9.28243	7.18647	9.26308	8.75819	0	8.15714	0	0	0	7.50582	8.62275	6.8184	4.9141	8.46819	8.24433	7.34314	4.94468	3.84884	0	0	0
LOC101929305	0	0	0	0	0	0	0	0	0	0	0	0	0	0	0	0	0	0	0	0	0	0
LOC101929307	0	0.556887	2.17296	0.54579	0.511521	0	0	0	0	1.55189	0	0	0	2.00868	0	0	0	0	0	0	0.730537	0.617227
LOC101929309	0	0	0	0	0	0	0	0	0	0	0	0	0	0	0	0	0	0	0	0	0	0
LOC101929313	0.6617	0.786943	0.669457	0.687191	0.298781	1.24343	0.958683	1.41344	1.55641	1.82325	0.179309	0.205034	0.34332	1.51568	0	0.817468	0.601718	0.517868	0.824156	0.782486	1.78805	0.931336
LOC101929314	0	0	0	0	0	0	0	0	0	0	0	0	5.30783	0	0	0	0	0	0	0	0	0
LOC101929316	0	0	0	0	0	0	0	0	0	0	0	0	0	0	0	0	0	0	0	0	0	0
LOC101929319	0.078876	0	0	0	0	0	0	0	0	0	0	0	0	0	0	0	0	0	0	0	0	0
LOC101929320	0	0	0	0	0	0	0	0	0	0	0	0	0	0	0	0	0	0	0	0	0	0
LOC101929321	0	0	0	0	0	0	0	0	0	0	0	0	0	0	0	0	0	0	0	0	0	0
LOC101929322	0	0	0	1.26187	0	0.461802	0	1.6866	0.410982	0	0	0	0	0	0	0	0	0.781807	0	0.36208	0	0.482296
LOC101929325	0	0	0	0.08063	0	0	0	0.089515	0.214584	0	0.062573	0.072075	0.160903	0	0	0	0	0.090369	0.064318	0	0	0.080735
LOC101929326	0	0	0	0	0	0	0	0	0	0	0	0	0	0	0	0	0	0	0	0	0	0
LOC101929327	0	0.073759	0	0.07543	0.130479	0	0.062534	0	0.066703	0.090344	0	0	0	0.164479	0	0	0	0	0	0	0.267387	0.150712
LOC101929328	0	0	0	0	0	0	0	0	0	0	0	0	0	0	0	0	0	0	0	0	0	0
LOC101929330	0	0	0.051133	0	0	0	0	0	0	0	0.10325	0	0	0.048352	0	0	0.066307	0	0	0.042626	0.052234	0
LOC101929333	0.041352	0.042465	0.099506	0.040241	0.086925	0.137066	0.071668	0.478161	0.300817	0.205035	0.074511	0.29622	0.173592	0.235247	0.290395	0.112147	0	0.115554	0.277273	0.041475	0.101641	0.124796
LOC101929336	0	0	0.203107	0.170513	0	0	0	0	0	0.64716	0	0	0	0.19074	0	0	0	0.097758	0.136872	0	0	0.177762
LOC101929340	0.037291	0	0.198133	0	0.037347	0.045485	0.035676	0.09521	0.075232	0.153089	0	0.038713	0.043208	0	0	0	0	0.02408	0	0.041292	0.050595	0.085456
LOC101929341	0	0	0	0	0	0	0	0	0.221782	0	0	0	0	0	0	0	0	0	0	0	0	0
LOC101929343	0	0	0	0	0	0	0.122112	0	0	0	0	0	0	0	0	0	0	0	0	0	0	0
LOC101929346	0	0	0	0	0.103756	0.129758	0	0.133974	0	0	0.093454	0.106752	0	0	0	0.106438	0	0.067476	0	0	0	0.121459
LOC101929347	1.01198	0.875895	0.094106	0.081384	0	0	0	0	0	0.195602	0.189513	0.654759	0.406033	0.088888	0.213962	0.21708	0	0.091232	0.129845	0	0.096395	0
LOC101929348	0	0	0	0	0	0	0	0	0	0	0	0	0.763107	0	2.17199	0	0	0	0	0	0	0
LOC101929350	0	0	0	0	0	0	0	0	0	0	0	0	0	0	0	0	0	0	0	0	0	0
LOC101929351	2.27262	7.27525	2.82449	4.98377	2.9902	0	2.91671	1.30815	2.13593	5.89332	0.963083	0.947969	5.55076	0	2.12653	1.99962	4.23031	1.16989	1.63668	1.12516	0	1.16705
LOC101929352	0.156996	0.080289	0	0	0	0	0.204412	0	0	0.098646	0	0	0.081879	0.089639	0	0.145924	0	0.092	0.065461	0	0	0
LOC101929354	0.603988	0	0	0.603557	0	1.06253	0.263841	0.71565	0.601141	0.404993	0	0.272572	0	0.701665	0	0	0	0	0.730189	0.311143	1.16088	0.328391
LOC101929355	0	0	0	0	0	0.163602	0	0	0	0	0	0	0	0	0	0	0	0	0	0	0	0
LOC101929356	0.126839	0	0.308643	0.131275	0	0.14371	0.331018	0.296099	0.120189	0	0.103203	0.470324	0.393782	0.145534	0.116324	0.351977	0.098836	0.447072	0.525432	0.386663	0.47605	0.40332
LOC101929358	0	0	0	0	0	0	0	0	0.697119	0	0	0	0	0	0	0	0	0	0	0	0	0
LOC101929359	0	0	0	0	0	0	0	0	0	0	0	0	0	0	0	0	0	0	0	0	0	0
LOC101929360	0	0	0	0.6285	0	0.76552	0	0	0	0.904426	0	0	0	0	0	0	0	0	0	0	0	0
LOC101929363	0	0	0	0	0	0	0	0	0	0	0	0	0	0	0	0	0	0	0	0	0	0
LOC101929367	0	0	0	0	0	0	0	0	0	0	0	0	0	0	0	0	0	0	0	0	0	0
LOC101929368	0	0	0	0	0	0	0	0	0	0	0	0	0	0	0	0	0	0	0	0	0	0
LOC101929371	0.228636	0.230278	0	0	0	0	0.199688	0	0	0	0.18718	0	0	0.264808	0.210241	0	0.177785	0.270084	0.1867	0	0	0
LOC101929373	0	0	0	0	0	0	0	0	0	0	0	0	0	0	0	0	0	0	0	0	0	0
LOC101929374	0	0.648278	0.540554	0.446098	0	0.510443	0.194702	0.258866	1.00601	0.58031	0.182085	0.401094	0	0	0.308008	0.201306	0	0.197206	0.371859	0.451671	0.559384	0.474976
LOC101929375	0	0	0	0	0	0	0	0	0	0	0	0	0	0	0	0	0	0	0	0	0	0
LOC101929379	0	0	0	0	0	0.467853	0	0	0.197362	0	0	0	0	0	0	0	0	0	0	0	0	0
LOC101929381	0	0.981798	0.733149	0.551716	0	0.494652	0	1.18209	1.26847	0.572788	0.976355	0.377132	0	0	0.544824	0	0	0.496897	1.3359	1.30446	0.739162	0
LOC101929382	0	0	0	0	0	0	0	0	0	0	0	0	0	0	0	0	0	0	0	0	0	0
LOC101929384	0	0.485083	0.297485	0	0	0	0	0	0	0	0	0	0.245416	0	0	0	0	0	0	0	0	0.261492
LOC101929385	0.034106	0.099427	0.067459	0.058773	0	0.225621	0	0.072827	0.115867	0.078505	0	0	0.224549	0.063764	0.093661	0	0.026614	0.073583	0.05251	0.180338	0.232695	0.10154
LOC101929386	0	0	0	0	0	0	0	0	0	0	0	0	0	0	0	0	0	0	0	0	0	0
LOC101929387	0.101643	0.311117	0	0.951695	0.183681	0.342915	0.088321	0.354935	0.095275	0	0.247769	0.47309	0	0.116335	0.279509	0.471284	0.079233	0.238536	0.084498	0.193489	0	0.107064
LOC101929388	0	0	0	0	0	0	0	0	0	0	0	0	0	0	0	0	0.72624	0	0	0	0	0
LOC101929393	0	0	0	0	0	0	0	0	0	0	0	0.140489	0	0	0	0	0	0.089517	0.125657	0	0	0
LOC101929396	0	0	0	0	0	0	0	0.074189	0.059038	0.23999	0	0	0	0	0	0.119148	0	0.037477	0	0	0.237073	0
LOC101929398	0	0	0	0	0	0	0	0	0	0	0	0	0	0	0	0	0	0.060772	0	0	0	0.109148
LOC101929401	0	0	0	0	0	0	0	0	0	0	0.147263	0	0	0	0	0	0	0	0	0	0	0
LOC101929408	0	0	0.436983	0.357591	0.313307	0	0.31627	0	0.361287	0.472606	0.57973	0.32434	0	0.408093	0	0.637186	0	0	0	0	0.449836	0
LOC101929409	0.089149	0.045758	0.053653	0.093848	0.040426	0	0.038632	0	0.040784	0	0.072215	0.083779	0	0.101464	0.081623	0.041573	0	0.052151	0	0.089458	0	0.046299
LOC101929410	0.655109	2.61131	2.44202	1.30248	2.04759	1.53653	1.43058	2.71776	1.95877	1.32061	1.07988	1.17842	0.33051	1.52245	0	0.892961	3.04391	1.74065	3.1519	1.34888	0.839489	1.77993
LOC101929411	0	0	0	0	0	0	0	0	0	0	0	0	0	0	0	0	0	0	0	0	0	0
LOC101929414	0	0	0	0	0	1.92282	0	0	0	0	0	0	0	0	0	0	0	0	0	1.77289	0	1.8034
LOC101929418	0	0	0	0	0	0	0	0	0	0	0	0	0	0	0	0	0	0	0	0	0.660917	0
LOC101929419	0	0	0.204966	0	0	0	0	0	0	0	0	0	0	0	0	0	0	0	0	0	0	0
LOC101929422	0	0	0	0	0	0	0	0	0	0	0.299517	0.337047	0.564522	0.211684	0.505418	0.337559	0.142832	0.108104	0	0	0.232267	0.19715
LOC101929425	0	0	0	0.290197	0.25907	0	0	0	1.15177	0	0.238141	0.785647	0.293301	0	1.6019	0.792061	0	0	0	0	0	0
LOC101929426	3.1504	2.91266	4.19048	2.95427	3.22596	4.89128	2.99196	4.68859	5.32978	5.34722	3.49857	4.10412	3.69497	3.29146	3.80981	2.77713	3.23518	3.28358	5.32717	3.79289	3.95498	4.57206
LOC101929427	0	0	0.690647	0	0	0	0	0	0	0	0	0	0	0	0	0	0	0	0	0	0	0
LOC101929431	0	0	0	0	0.0256	0.062069	0	0	0.025623	0	0	0	0.029656	0	0.025807	0	0	0.016481	0	0	0	0
LOC101929432	0	0	0	0	0	0	0	0	0	0	0	0	0	0	0	0	0	0	0	0	0	0
LOC101929433	0	0	0	0	0	0	0	0	0	0	0	0	0	0	0	0	0	0	0	0	0	0
LOC101929434	0	0	0	0	0	0	0	0	0	0	0	0	0	0	0	0	0	0	0	0	0	0
LOC101929435	0	0	0	0	0	0	0	0	0	0	0	0	0	0	0	0	0	0	0	0	0	0
LOC101929437	0	0	0	0	0	0	0	0	0	0	0	0	0	0	0	0	0.387168	0	0	0	0	0
LOC101929440	2.87709	2.02487	0.512738	1.60554	1.0976	0.479285	1.07505	1.9462	1.63742	0	1.02144	1.09651	2.05976	3.34172	1.90332	0.371244	1.26781	2.16676	1.29592	0.421091	0	1.33433
LOC101929441	0	0	0	0	0	0	0	0	0	0	0	0	0	0	0	0	0	0	0	0	0	0
LOC101929442	0	0	0	0	0	0	0	0	0	0	0	0.080547	0	0	0	0	0	0	0	0	0	0
LOC101929443	0	0	0	0	0	0	0	0	0	0	0	0	0	0	0	0	0	0	0	0	0	0
LOC101929444	0	0	0	0	0	0	0	0	0.439868	0	0	0	0	0	0	0	0	0	0	0	0	0
LOC101929445	0.087635	0.179095	0.530386	0.365738	0.317024	0.687017	0.608803	0.712947	0.408271	0.552519	0.284615	0.163536	0.27382	0.300492	0.48184	0.081381	0.068328	0.102758	0.145983	0.442589	0.326222	0.735929
LOC101929446	0	0	0	0	0	0	0	0	0	0	0	0	0	0	0	0	0	0	0	0	0	0
LOC101929447	0	0.613303	0	0	0	0	0	0	0	0	0	0	0	0	0	0	0	0	0	0	0	0
LOC101929449	0	0	0	0	0	0	0	0	0	0	0	0	0	0	0	0	0	0.293294	0	0	0	0
LOC101929451	38.2262	44.0592	28.3233	40.0078	33.3976	20.9515	26.2412	26.0106	21.0903	23.41	19.0739	30.5967	27.4578	19.4068	25.4578	18.4977	30.9119	25.8506	27.457	19.7369	29.736	20.6658
LOC101929453	0	0	0	0	0	0	0	0	0	0	0	0	0	0	0	0	0	0	0	0	0	0
LOC101929456	0	0	0	0.134921	0	0	0	0	0.059366	0	0.052179	0	0	0	0	0	0	0.03768	0	0	0.317828	0
LOC101929457	0.074139	0	0.089151	0.156337	0.067272	0.081811	0.032117	0.085687	0.101433	0.183511	0	0.104641	0	0.084317	0.135738	0.069198	0.057849	0.065031	0.155438	0.074311	0.136549	0.076867
LOC101929459	0	0	0	0	0	0	0.519578	0	0	0	0	0	0	0	0	0	0	0	0	0	0	0
LOC101929460	0	0	0	0	0	0	0	0	0	0	0	0	0	0	0	0	0	0	0	0	0	0
LOC101929462	0	0	0	0	0	0	0	0	0	0	0	0	0.335229	0	0	0	0	0	0	0	0	0
LOC101929463	0	0	0	0	0	0	0	0	0	0	0	1.61475	0	0	0	0	0	0	1.37359	0	0	0
LOC101929465	0	0	0	0	0	0	0.227129	0	0	0	0	0	0	0	0	0	0	0	0	0	0	0
LOC101929467	2.74474	1.95804	0	1.90864	0	0	0	0.802922	0	0	0.301718	0	0	0	0	0	0	0.766785	1.03248	0	0.862699	0.726935
LOC101929469	0	0.165459	0.12962	0.113012	0.048745	0	0.046629	0.186812	0.345776	0.200904	0.087171	0.100925	0.112649	0.306318	0.196993	0.050111	0.125858	0.125901	0.044999	0.756581	0.463842	0.503873
LOC101929475	0	0	0	0	0.349631	0	0	0	0.227508	0	0	0	1.41265	0	0	0	0.151457	0	0.18858	0.237854	0	0
LOC101929476	0	0	0	0	0	0	0	0	0	0	0	0	0	0	0	0	0	0	0	0	0	0
LOC101929477	0	0	0	0	0	0	0	0	0	0	0	0	0	0	0	0	0	0	0	0	0	0
LOC101929478	0	0	0	0	0	0	0	0	0	0	0	0	0	0	0	0	0	0	0	0	0	0
LOC101929479	7.64861	6.76497	11.1882	8.48915	3.49763	20.5401	7.6198	18.9862	27.0198	21.6056	1.82545	4.68895	3.9811	9.1877	3.05817	1.79222	6.61303	8.48306	13.5234	13.0078	24.7032	17.9241
LOC101929480	0	0	0	0	0	0	0.43861	0	0	0	0	0	0	0	0	0	0	0.291388	0	0	0	0
LOC101929482	0	0	0	0	0	0	0	0	0	0	0.119631	0	0	0	0	0	0	0.043193	0	0	0.091217	0
LOC101929484	0	0	0	0	0	0	0	0	0	0.365786	0	0	0	0	0	0.499594	0	0.161844	0	0	0	0
LOC101929485	0	0	0	0	0	0	0	0	0	0	0	0	0	0	0.678046	0	0	0	0	0	0	0
LOC101929489	0	0	0	0	0	0	0	0	0	0	0	0	0	0	0	0	0	0	0	0	0	0
LOC101929490	0.05691	0	0	0	0	0	0	0	0.052341	0	0	0.053372	0	0	0	0	0	0	0	0	0	0
LOC101929491	0	2.15763	6.61709	4.19945	1.18482	1.44932	0	0	1.25018	3.45651	1.1435	1.57612	4.49822	0.698443	4.24287	4.09697	0.571551	3.35848	0.566299	0	0	0.795314
LOC101929492	0	0	0	0	0	0	0	0	0	0	0	0	0	0	0	0	0	0	0	0	0	0
LOC101929493	0	0	0	0	0	0	0	0	0	0	0	0	0	0	0	0	0	0	0	0	0	0
LOC101929494	0	0	0	0	0	0	0	0	0	0	0	0.334396	0	0.869553	0.346129	0	0	1.14454	0	0	0	0.405823
LOC101929495	0	0	0	0	0	0	0	0	0	0	0	0	0	0	0	0	0	0	0	0	0	0
LOC101929498	0	0	0	0	0	0	0	0	0	0	0	0	0	0	0	0	0	0	0	0	0	0
LOC101929500	0.026567	0	0	0	0	0	0.023006	0.03067	0.072378	0.032754	0	0	0	0	0	0	0.103664	0	0.022312	0	0	0.054948
LOC101929506	0	0.188698	0	0	0.167695	0	0	0	0	0	0	0	0.382584	0	0	0	0.145253	0.109966	0.153345	0.361534	0	0
LOC101929507	0	0	0	0	0	0	0	0	0	0	0	0	0	0	0	0	0	0	0	0	0	0
LOC101929510	0	0	0	0	0	0	0	0	0	0	0	0	0	0	0	0	0	0	0	0	0	0
LOC101929511	0.082347	0.084191	0	0.08601	0.148998	0.184158	0.071491	0.095647	0	0.103631	0.467884	0.615207	0.257519	0.09407	0.754522	0.306041	0.19263	0.19306	0.068635	0.083109	0	0.172654
LOC101929512	0	0	0	0	0	0	0	0	0	0.284146	0	0	0	0	0	0	0	0	0	0	0	0
LOC101929513	1.06404	1.15783	0.722478	1.04534	0.361362	0.666154	0.519246	0.616878	0.429876	0.499205	0.647203	0.80949	0.834047	0.455111	0.548235	0.742646	0.46681	0.856832	0.222194	0.401736	0.328624	0.625019
LOC101929514	0	0	0	0	0	0	0	0	0	0	0	0	0	0	0	0	0	0	0	0	0	0.887658
LOC101929515	0	0	0	0.157518	0.06815	0.336074	0.130694	0.262164	0.348942	0.094507	0.061093	0.070397	0	0	0	0	0.058717	0	0.062817	0.151818	0.093187	0.236391
LOC101929518	0	0	0	0	0	0	0	0	0	0	0	0	0	0	0	0	0	0	0	0	0	0.414661
LOC101929519	0	0.108363	0.128936	0.110442	0.095983	0.119661	0.092352	0.123749	0	0.134926	0	0	0	0.24335	0.194822	0	0	0.062358	0.088282	0.215274	0.132366	0.112056
LOC101929521	0	0	0	0.161793	0.283229	0.179857	0.137028	0	0.225627	0.152411	0.1282	0	0	0.362062	0.2887	0	0.122517	0.092552	0.129793	0	0	0.294363
LOC101929522	0	0	0.227487	0	0	0	0	0.207808	0	0	0	0	0	0.20414	0	0	0	0	0	0	0	0
LOC101929523	3.79131	3.83268	0.930104	3.48689	1.36262	1.96863	2.31499	1.11401	1.1062	1.48945	3.86964	3.30504	2.71939	1.75063	3.13358	2.61422	2.65579	1.34074	1.86854	1.16637	2.16235	0.611857
LOC101929528	0	0	0	0	0	0	0	0	0	0	0	0	0	0	0	0	0	0	0	0	0	0
LOC101929530	0	0	0	0	0	0	0	0	0	0	0	0	0	0	0	0	0	0	0	0	0	0
LOC101929531	1.03664	0	0	0	0	0	0	0	0	0	0	0	0	0	0	0	0	0	0	0	0	0
LOC101929533	0	0	0	0	0	0.62237	0.238317	0.799938	0.390914	1.05523	0.111461	0.12671	0.141455	0.314502	0.376769	0	0	0.080472	0.453121	0.418024	0.514957	1.60032
LOC101929534	0	0	0	0	0	0	0	0	0	0	0	0	0	0.342315	0.271715	0	0	0	0.237879	0.303718	0	0
LOC101929535	0	0	0	0	0	0	0	0	0	0	0	0	0	0	0	0	0	0	0	0	0	0
LOC101929536	0	0	0	0	0	0.153258	0.117429	0.157646	0	0	0	0.249847	0.27892	0.309905	0.123774	0	0	0	0.111676	0.961031	0	0
LOC101929538	0	0	0	0	0	0	0	0	0	0	0	0	0	0	0	0	0	0	0	0	0	0
LOC101929540	1.27103	1.15731	1.59355	3.00198	0.566982	1.23847	2.60512	1.54916	3.18992	3.16352	1.42573	1.82942	0.872268	2.28393	1.47876	1.31733	2.34162	0.891706	1.76956	1.9651	1.23374	0.732872
LOC101929542	0	0	0	0	0	0	0	0	0	0	0	0	0	0	0	0	0	0.549722	0	0	0	0.252115
LOC101929544	0	0	0	0.214848	0.56849	0	0.184299	0	0	0	0	0	0	0	0	0	0	0	0	0	0	0
LOC101929545	0.096072	0.032961	0.10721	0.130555	0.051567	0.04741	0.030339	0	0.051474	0	0.976805	1.02526	0.714507	2.8276	1.18293	1.3771	0.410054	0.889601	1.11251	2.08071	1.32748	1.75167
LOC101929547	1.16548	0.843531	2.23998	0.683729	0.599218	0.954504	0.414089	0.390391	1.92632	1.08152	0.543054	0.460026	0.342394	0.729463	0.458455	0.306807	0.863827	0.74583	0.411636	0.170225	0.84021	0.870039
LOC101929548	0	0	0.486337	0	0.347512	0.455678	0.340317	0	0	0	0	0	0	0	0.361056	0	0	0	0.308802	0	0.498911	0.422768
LOC101929550	0	0	0	0	0	0	0	0	0	0	0	0	0	0	0	0	0	0	0	0	0.031025	0
LOC101929552	1.35393	0.458076	1.46881	0.309897	0.948465	0.51496	0.655036	0.704207	0.720106	0.776957	1.71584	0.833492	1.70593	1.21109	0.414094	0.971785	0.703094	0.884815	0.869699	0	0.378289	1.12275
LOC101929555	0	0	0	0	0	0	0	0	0	0	0	0	0	0	0	0	0	0	0	0	0	0
LOC101929557	0	0	0	0	0	0	0	0	0	0	0	0	0	0	0	0	0	0	0	0	0	0
LOC101929558	0	0	0	0	0	0	0	0	0	0	0.383154	0	0	0	0	0	0	0	0	0	0	0
LOC101929560	2.72436	1.85843	1.13316	2.66379	0.94742	2.82127	1.3871	3.35033	2.49168	3.23522	2.3883	2.57152	2.6856	1.81194	2.03956	1.38413	1.80234	1.07445	1.54981	2.74198	4.25918	4.92534
LOC101929561	0	0	0.255907	0	0	0	0.20207	0.245488	0	0	0	0	0	0	0	0	0	0.245596	0.170657	0	0	0
LOC101929562	0	3.54438	2.38721	1.70887	0.840152	0	0.822635	0	0	0	1.61539	1.61468	0.937457	0	0.894582	0	1.43584	0	0	0	1.18944	0
LOC101929563	0.137983	0.198668	0.066287	0.20408	0.050113	0	0.071698	0	0.050144	0.136144	0.134003	0.078024	0.145139	0.062713	0.025258	0	0.021536	0.032259	0.092693	0.027621	0.067638	0.028546
LOC101929564	0	0	0	0	0	0	0	0	0	0	0	0	0	0	0	0	0	0	0	0	0	0
LOC101929566	0.290254	0.290538	0	0.581577	0.519242	0	0.507327	0.343804	0	0	0	0.524842	0	0	0	1.32287	0	0	0.23449	0.89755	0	0
LOC101929571	0.401087	1.01254	0.739022	1.22693	0.180084	2.55268	2.09987	2.12386	3.32795	2.63574	0.655443	1.10226	0	1.62211	0.552659	0	1.24838	2.48358	2.46694	2.26502	2.54687	4.10821
LOC101929573	0	0	0	0	0	0	0	0.042165	0	0.143311	0	0.215985	0.242149	0	0	0	0	0	0	0	0.377555	0
LOC101929574	0.45413	0	0	0	0.203661	0.264411	0	0.267938	0	0	0	0	0	0	0	0	0	0	0	0.233713	0	0.491803
LOC101929575	0	0	0	0	0	0	0	0	0	0	0	0	0	0	0.41711	0.210682	0	0	0	0	0	0
LOC101929576	0	0	0	0	0	0	0	0	0.729563	0	0	0	0	0	0	0	0	0	0	0	0	0
LOC101929578	0	0.103785	0	0	0.164687	0	0	0	0	0.239411	0	0	0	0	0	0	0	0	0.169126	0.102968	0	0.214299
LOC101929580	0	0.316128	0.360595	0	0.283062	0	0	0	0.289229	0	0	0.262962	0	0	0	0	0	0.1026	0	0	1.49088	0
LOC101929583	0	0	0	0	0	0	0	0	0	0	0	0	0.118051	0	0	0	0	0	0	0	0	0
LOC101929587	0	0	0	0	0	0	0.151078	0	0.167513	0.225674	0	0	0.178016	0	0.159092	0	0	0	0	0.35469	0	0
LOC101929590	0	0	0	0	0	0	0	0	0	0	0	0	0	0	0	0	0	0	0	0	0	0
LOC101929593	0	0	0	0	0	0	0	0	0	0	0	0	0	0	0	0	0	0	0	0	0	0
LOC101929594	0	0	0	0	0	0	0	0	0	0	0	0	0	0	0	0	0	0	0	0	0	0
LOC101929599	0.25198	0.27766	0.165943	0.194038	0.070553	0.056406	0.144601	0	0.131068	0	0.374568	0	0	0.052435	0.081767	0.289977	0.069794	0.514934	0.053103	0	0	0.304496
LOC101929601	0	0	0	0	0	0	0	0	0	0	0	0.135488	0	0	0	0	0	0	0.020148	0.024327	0	0
LOC101929602	0	0	0	0	0	0	0	0	0	0	0	0	0	0	0.567865	0	0	0.345573	0	0	0	0.649351
LOC101929604	0	0	0	0	0	0	0	0	0	0	0	0	0	0	0	0	0	0	0	0.16506	0	0
LOC101929608	0	0	0	0	0	0	0	0	0	0	0	0	0	0	0	0	0	0	0	0	0	0
LOC101929609	2.12151	2.56797	2.08767	2.15843	2.28481	1.96964	0.740769	1.99963	2.49429	1.11918	1.5613	0.776014	2.16705	0.736168	1.36469	2.33582	1.65034	1.62746	2.08422	1.5266	1.34985	3.66734
LOC101929610	0	0	0	0	0	0	0	0	0	0	0	0	0.054356	0	0	0	0	0	0	0	0	0
LOC101929612	0	0	0	0	0	0	0	0	0	0	0	0	0	0	0	0	0	0	0	0	0	0
LOC101929613	0	0	0	0	0	0	0	0	0	0	0	0	0	0	0	0	0	0	0	0	0	0
LOC101929614	0	0	0	0	0	0	0	0	0	0	0	0	0	0	0	0	0	0	0	0	0	0
LOC101929615	0	0	0	0	0	0	0	0	0	0	0	0	0	0	0	0	0	0	0	0	0	0
LOC101929617	0	0	0	0	0.198936	0	0.517312	0	0	0	0	0.534793	0	0	0	0	0	0	0	0.305047	0	0
LOC101929618	0	0	0	0	0	0	0	0	0	0	0	0	0	0	0	0	0	0	0	0	0	0
LOC101929619	0	0	0.845199	0	0	0	0	0	0	0	0	0	0	0	0	0	0	0	0	0	0	0
LOC101929620	0	0	0	0	0	0	0	0	0	0	0	0	0	0	0	0	0	0	0	0	0	0
LOC101929621	0	0	0	0	0	0	0	0	0	0	0	0	0	0	0	0	0	0	0	0	0	0
LOC101929625	0	0	0	0	0	0	0	0	0	0	0	0	0	0	0	0	0	0	0	0	0	0
LOC101929627	0	0	0	0	0	0	0	0	0	0	0	0	0	0	0	0	0	0	0.020148	0.024327	0	0
LOC101929628	0	0	0	0	0	0	0	0	0	0	0	0	0	0	0	0	0	0	0	0	0	0
LOC101929633	0	0	0	0	0	0.175229	0	0.275538	0.11153	0	0	0	0	0	0	0	0	0	0	0	0	0
LOC101929634	0	0	0	0	0.033103	0.080499	0	0	0	0.04514	0	0	0	0	0.033395	0	0	0	0	0	0	0.037818
LOC101929636	0.429355	0.70936	0.444478	0.716288	0.767411	0.32267	0.473779	0.315633	0.331623	0.63401	0.127234	0.353467	0.171229	1.03791	0.354629	0.153768	0.947525	0.472896	0.512375	0.273923	0.102595	0.678709
LOC101929637	0	0	0	0	0	0	0	0	0	0	0	0	0	0	0	0	0	0	0	0	0	0
LOC101929638	1.26294	0.414181	0.525376	0.820513	1.11705	1.47111	0.366987	1.48573	0.838159	0	0	0.747783	1.26501	0.977785	0.39012	0	0.649033	0.489808	1.98719	0.431	2.14991	0.455346
LOC101929641	0	0	0	0	0	0	0	0	0	0	0	0	0	0	0	0	0	0	0	0	0	0
LOC101929643	0.156549	0.317586	0.191216	0	0	0	0.136368	0.183329	0	0	0	0	0.161227	0	0.574631	0	0.243865	0.184211	0	0	0	0.334331
LOC101929644	0	0	0	0	0	0	0	0	0	0	0	0	0	0	0	0	0	0	0	0	0	0
LOC101929645	0	0	0	0	0	0	0	0	0	0	0	0	0	0	0	0	0	0	0	0	0	0
LOC101929646	0	0	0	0	0	0	0	0	0	0	0.242391	0	0	0	0	0	0	0	0	0.303718	0	0
LOC101929647	0	0	0	0	0	0	0	0	0	0	0	0	0	0	0	0	0	0	4.92384	0	0	0
LOC101929648	0	0	0	0	0	0	0	0.336393	0	0	0	0	0	0	0	0	0.224094	0	0	0	0	0.153095
LOC101929650	0	0	0	0	0	0	0	0	0	0	0	0.745646	0	0	0	0	0	0	0	0	0.535897	0
LOC101929654	0	0.330223	0	0.658644	0.592022	0.388744	0.868698	0.393001	0.661019	1.33708	0	0.298039	0	0.385264	0	0	0.256707	0.195704	0.531268	0.341303	0	0
LOC101929656	0	0	0	0	0	0	0	0	0	0	0	0	0	0	0	0	0	0	0	0	0	0
LOC101929657	0.244867	0.167647	0.196395	0.21498	0.222134	0.180334	0.070729	0.047188	0.074564	0.050578	0.231364	0.076754	0.21417	0.046431	0.074726	0.038077	0.031842	0.02387	0.136833	0.163717	0.150449	0.169406
LOC101929658	0	0	0	0	0	0	0	0	0	0	0	0	0	0	0	0	0	0	0	0	0	0
LOC101929661	0	0	0	3.87182	0	0	0	0	0	0	0	0	0	0	0	0	0	0	0	0	0	0
LOC101929664	0	0	0.503648	0	0	0	0	0	0	0	0	0	0	0	0	0	0	0	0	0	0	0
LOC101929666	0	0	0	0	0	0.606601	0.457933	0	0	0.708744	0	0	0	0	0	0	0	1.21283	0	0	0	0
LOC101929667	0	0	0	0	0	0	0	0	0	0	0.144257	0.736655	0	0.20386	0.162319	0.502604	0.275329	0	0.145496	0.489609	0.447047	0.1897
LOC101929668	5.12045	5.4184	5.31775	4.97867	3.456	6.04153	4.5815	5.61395	6.1559	5.49575	2.56063	3.01532	2.90925	5.70929	3.54175	2.79145	3.73939	4.43162	7.51982	4.54375	4.76602	6.12546
LOC101929670	0	0.053346	0	0	0.094289	0.115279	0	0.060207	0.190933	0.129438	0	0.048814	0	0.059234	0.095247	0	0.040571	0.030435	0.130579	0.15674	0.064056	0.054118
LOC101929673	0	0	0	0	0	0	0.947097	0	0	0	0	0	0	0	0	0	0	0	0	0	0	0
LOC101929674	0	0	0	0	0	0	0	0	0	0	0	0	0	0	0	0	0	0	0	0	0	0
LOC101929675	0	0.784827	0	0	1.4761	0	0.723474	0	0	0	0.705965	0	1.64856	0	0	0	0	0	0	0	0	0
LOC101929681	0	0	0	0	0	0	0	0	0	0	0	0	0	0	0	0	0	0	0	0	0	0
LOC101929683	0	0	0	0.196555	0	0	0	0.219408	0.176275	0.119235	0	0	0.098132	0	0	0	0.073536	0.055319	0	0	0	0
LOC101929685	0	0	0	0	0	0	0	0	0	0	0	0	0	0	0	0	0	0	0	0	0	0
LOC101929687	0.344096	0.351665	0.094903	0.179566	0.233421	0.701406	0.149391	0.199918	0.364283	0.108407	0.069839	0.160572	0.448094	0.393226	0.078827	0	0.201221	0.23	0.214994	0.173737	0	0.493286
LOC101929688	0	0	0.588541	0	0	0	0	0	0	0	0.782122	1.66178	0	0	0	0	0	0	0	0	0	0.507187
LOC101929689	0	0	0	0	0	0	0	0	0	0	1.14433	0	0	0	0	0	0	0	0	0	0	0.72376
LOC101929690	0	0	0	0	0	0	0	0	0	0	0	0	0.058392	0	0	0	0	0	0	0	0	0.058088
LOC101929691	0	0	0	0	0	0	0	0	0	0	0	0	0	0	0	0	0.37802	0	0	0	0	0
LOC101929692	0	0	0	0	0	0	0	0	0	0	0	0	0	0	0	0	0	0	0	0	0	0
LOC101929696	0	0	0	0	0	0	0	0	0	0	0	0	0	0	0	0	0	0	0	0	0	0
LOC101929697	0	0	0.588541	0	0	0	0	0	0	0	0	0	0	0	0	0	0	0	0	0	0	0
LOC101929698	0	0	0	0	0	0	0	0	0	0	0	0	0	0	0	0	0	0	0.135336	0	0	0.170145
LOC101929700	0	0	0	0	0	0	0	0	0	0	0	0	0	0	0	0	0	0	0	0	0	0
LOC101929702	0	0	0	0	0	0	0	0	0	0	0	0	0	0	0	0	0	0	0	0	0	0
LOC101929704	0.74262	0.973707	1.67341	1.21294	1.82075	1.43353	1.56743	1.23546	1.19557	0.942891	0.948446	0.789465	0.881275	1.09328	0.97253	0.491676	0.661544	1.30738	0.793268	1.18206	0.660734	0.783086
LOC101929713	0.808775	0.588544	0.280731	0.359573	0.312904	0.130468	0.180009	0.361747	0.326846	0	1.59718	1.18037	0.598939	1.45663	0.759531	1.28393	0.090047	0.486173	0.688635	0.117202	0.721023	0.327444
LOC101929714	0.054838	0	0	0	0.049701	0	0	0	0	0	0	0	0	0	0	0	0	0	0	0.055114	0	0
LOC101929715	1.64845	1.44521	1.70826	1.477	1.63379	1.05211	1.97598	1.09366	1.89427	1.97291	1.08295	1.1003	1.22819	0.448196	1.0788	1.02147	1.65273	1.196	0.981922	1.82109	0.874954	1.56207
LOC101929719	0.21461	0.109416	0.130221	0.334512	0	0.120874	0	0	0.201652	0	0.275181	0.19959	0.088304	0.122884	0.196742	0.099451	0.16728	0.099353	0.356548	0.217424	0	0.226373
LOC101929722	0	0	0	0	0	0	0	0	0	0	0	0	0	0	0	0	0	0	0	0	0	0
LOC101929724	3.39467	3.24706	3.96948	3.42955	2.88572	5.92879	3.27821	5.02167	5.97579	6.0794	1.84856	2.64815	1.94747	3.13833	2.31006	1.97316	1.73231	2.91174	2.94426	3.13355	4.39481	4.15838
LOC101929725	0	0	0	0	0	0	0	0	0	0	0	0	0	0	0	0	0	0	0	0	0	0
LOC101929726	0	0	0	0	0	0	0	0	0	0	0	0	0	0	0	0	0	0	0	0	0	0
LOC101929727	0	0	0	0	0	0	0	0	0	0	0	0	0	0	0	0	0	0	0	0	0	0
LOC101929728	0	0	0	0	0	0	0	0.314913	0.106008	0.144747	0	0.107597	0	0.134469	0	0	0	0.065464	0	0	0	0
LOC101929732	0.903164	0.316542	0.576206	0.243604	0.174741	0.12757	0.47681	0.178105	0.592691	0.419772	0.405494	0.253649	0.242662	0.219069	0.035263	0.143787	0.06011	0.24779	0.482862	0.038617	0	0.119852
LOC101929733	0	0	0	0	0	0	0	1.70147	0	0	0	0	0	0	0	0	0.612459	0	0	0	0	0
LOC101929738	0	0	0	0	0	0	0	0	0	0	0	0	0	0	0	0	0	0	0	0	0	0
LOC101929740	0	0	0	0	0	0	0	0	0	0	0	0	0	0	0	0	0	0	0	0	0	0
LOC101929741	0	0.162803	0.192487	0.083183	0	0.08893	0.138186	0	0.221728	0.20013	0.064597	0.14873	0	0	0.072927	0	0.062067	0.046646	0.132733	0	0.098598	0.250157
LOC101929745	0	0	0	0	0	0	0	0	0.102315	0	0	0	0.116538	0	0	0	0	0	0	0	0	0
LOC101929747	1.68433	2.98922	5.20986	4.17637	3.13923	10.5067	4.06728	10.417	10.9061	11.1368	1.16239	2.52821	1.43542	6.37525	2.0565	1.54165	4.32861	2.8815	5.92801	5.99943	7.51281	9.5398
LOC101929748	0.878251	0.851099	0.587609	0.615822	0.707821	0.918423	1.18426	0.508179	0.134165	0.667103	0.751113	0.366564	0.664856	0.999979	0.223381	0.409377	0.456776	1.1705	0.776209	0.734884	0.540499	0.811707
LOC101929750	0	0	0	0	0	0	0	0	0	0	0	0	0	0	0	0	0	0	0	0	0	0
LOC101929751	0.275823	0.376018	0.111394	0.479257	0.166467	0.51549	0.079855	0.106911	0.858233	0.812835	0.522668	0.085776	0.095696	0.525648	0.08426	0.170855	0.215043	0.539981	0.689017	0.557567	1.14186	1.35281
LOC101929752	0	0	0	0	0	0	0.081993	0	0	0	0	0	0	0	0.173021	0	0	0	0	0	0	0
LOC101929753	0	0	0	0	0	0	0	0	0	0	0	0	0	0	0	0	0	0	0	0	0	0
LOC101929754	0	0	0	0	0	0	0	0	0	0	0	0	0	0	0	0	0	0	0	0	0	0
LOC101929755	0	0	0	0	0	0	0	0	0	0	0	0	0	0	0	0	0	0	0	0	0	0
LOC101929757	0	0	0	0	0	0	0	0	0	0	0	0	0	0	0	0	0	0	0	0	0	0
LOC101929758	0.162831	0.38055	0.977535	0	0.543215	1.30953	1.11697	0.974694	2.67284	1.56538	0	1.25304	0.777166	1.16155	0.41505	0.695706	0.629938	0.618533	0.916021	1.40813	1.70294	1.28621
LOC101929759	2.27429	1.80003	5.07263	2.87719	2.84948	2.14702	3.84689	2.50699	6.58348	4.20297	1.64483	1.17137	1.96147	1.88455	2.31748	2.45445	2.26448	3.19158	2.82657	3.20951	5.53193	2.14248
LOC101929761	2.99977	0.899724	4.09265	1.19954	2.14543	4.57355	2.88306	5.33127	3.58237	3.61973	1.23394	1.62495	2.12405	1.3939	1.38301	0.819595	3.02353	1.41857	3.14431	2.7818	2.3063	1.9572
LOC101929762	0	0	0	0	0	0	0	0	0	0	0	0	0	0	0	0	0	0	0	0	0	0
LOC101929763	0	0	0	0	0	0	0	0	0	0	0	0	0	0	0	0	0	0	0	0	0	0
LOC101929766	0	0	0	0	0	0	0	0	0	0	0	0	0	0	0	0	0	0	0	0	0	0
LOC101929770	0	0	0	0	0	0	0	0	0	0	0	0	0	0	0	0	0	0	0	0	0	0
LOC101929777	0	0	0	0	0.384472	0	0	0	0	0	0	0	0	0	0	0	0	0	0	0	0	0
LOC101929781	0	0	0	0.335405	0.33144	0.510541	0.304642	0.464373	0.337144	0	0	0	0	0	0	0	0	0	0	0	0.866462	0.454034
LOC101929786	5.77489	6.69074	6.09535	6.56493	6.91825	12.9371	8.37353	10.0456	11.0307	9.06291	5.6561	7.98857	4.54475	6.01082	4.48242	6.12091	9.59414	8.96856	9.77664	7.67336	9.23244	9.62699
LOC101929787	11.7949	10.9447	9.28339	13.9157	10.0782	3.58982	6.74169	6.3112	3.992	4.04778	10.4499	8.7968	11.5852	5.71873	9.15665	10.3418	4.80396	6.11105	4.50237	4.0902	4.50044	3.92195
LOC101929788	0	0	0	0	0	0	0	0	0	0	0	0	0	0	0	0	0	0	0	0	0	0
LOC101929790	0	0.576257	0	0.288445	0	0	0	0.340829	0.286039	0	0	0	0	0	0	0	0	0	0	0.296626	0	0
LOC101929792	0	0.091557	0.159907	0.047049	0.129759	1.30772	0.157042	0.855195	0.78867	0.79058	0.138148	0.126293	0.043872	0.250328	0.083014	0.038557	0.143887	0.260701	0.439621	0.395491	1.0687	0.639315
LOC101929796	0	0	0	0	0.115639	0.435948	0	0	0.486218	0.703034	0.104322	0.126356	0.132644	0	0	0.118572	0	0	0.107446	0.2633	0.813666	0.543734
LOC101929798	0	0	0	0	0	0	0	0	0	0	0	0	0	0	0	0	0	0	0	0	0	0
LOC101929800	0.049436	0.180023	0	0	0	0	0	0	0	0.061461	0	0	0.051813	0.168875	0	0	0	0.03341	0	0	0	0
LOC101929803	0	0.340387	0	0	0.151135	0.192701	0.146413	0	0	0	0	0	0	0	0	0	0	0	0.138416	0	0.212005	0.1799
LOC101929805	0	0	0	0	0	0	0	0	0	0	0	0	0.140879	0	0	0	0	0.080135	0	0	0	0
LOC101929806	0	0	0	0	0	0	0	0	0	0	0	0	0	0	0	0	0	0	0	0	0	0
LOC101929814	0	0	0	0	0	0	0	0	0	0	0	0	0	0	0	0	0	0	0	0	0	0
LOC101929815	0	0	0	0	0	0	0	0	0	0	0	0	0	0	0.313111	0	0	0	0	0	0	0
LOC101929818	0	0	0	0	0	0	0	0	0	0	0	0	0	0	0	0	0	0	0	0	0	0
LOC101929819	0	0.149227	1.53163	0.476668	0.425847	3.96564	0.703197	2.33517	3.41778	1.16616	0.122316	0	0	1.70356	0	0	0.541036	1.44526	3.49784	3.66428	1.66982	4.60593
LOC101929824	0	0.93737	1.45126	0	0	6.56632	1.99323	2.36057	3.18761	1.6362	1.04912	0	1.60136	1.60898	0	0	0.713644	1.68119	3.15984	2.46616	4.98502	1.69714
LOC101929826	0.048992	0	0	0.025764	0	0	0	0	0	0	0.039695	0.138022	0	0	0	0.022836	0	0	0.04102	0	0	0
LOC101929831	0	0	0	0	0	0	0	0	0	0	0	0	0	0	0	0	0	0	0	0	0	0
LOC101929837	1.9161	7.32364	8.85695	6.70633	3.56425	17.0563	13.4662	19.3819	21.7049	23.7816	4.42665	3.09536	2.42869	7.77431	2.88352	2.14788	9.11575	11.1876	15.8438	19.541	18.2277	19.3894
LOC101929844	0.025062	0	0	0.052982	0	0.165359	0	0.028928	0	0.030882	0.02028	0	0	0	0	0	0	0	0	0	0.122788	0.025909
LOC101929846	0.178005	0.54047	1.09016	0.182328	0.640194	0.409514	0.931224	1.04479	1.72375	0.928707	0	0.327286	0.365428	0.410532	0.653698	0	0.277189	1.04848	1.02521	1.27593	0.675277	0.191039
LOC101929860	0	0	0	0	0	0	0.795736	0.54002	0	0	0.758636	0	0	0	0	0	0	0	0	0	0	0
LOC101929863	0	0	0	0	0	0	0	0	0	0	0	0	0	0	0	0	0	0	0	0	0	0
LOC101929866	0	0	0	0	0	0	0	0	0	0	0	0	0	0	0	0	0	0	0	0	0	0
LOC101929882	0.700576	0.696066	1.30752	1.03972	0.312515	1.64111	0.305795	2.07594	2.44486	4.24234	0	0.942108	0	2.84933	0.971196	0.635588	1.35487	1.2388	2.79566	2.88211	4.93557	2.28224
LOC101929887	0.160776	0	0	0.16525	0	0.184023	0	0	0	0	0	0	0	0.185094	0	0	0.125217	0	0	0	0.607764	0.171861
LOC101929891	0	0	0	0	0	0.956449	0	0.163811	0	0	0	0	0	0.161003	0.128554	0	0	0	0	0	0	0.149027
LOC101929897	0	0.126883	0	0	0	0	0	0	0	0	0	0	0	0	0	0	0	0	0.103316	0	0	0
LOC101929901	0.778366	1.05571	0.315793	0	0	0.14711	0.451469	0.15147	0.246161	0.332375	0.10557	0	0.670936	0	0.11898	0.119963	0	0.076221	0.429753	0.263764	0	0.275202
LOC101929918	0.712939	0.239142	0.713324	0.721776	1.06516	0.831695	1.25747	0.681658	0.937437	0	0	0.649537	0.968009	0.668454	0.655768	1.08778	0.5542	0.421251	0.697779	0.734268	1.10615	0.625886
LOC101929922	0	0	0	0	0	0	0	0	0	0	0	0	0	0	0	0	0	0	0	0	0	0
LOC101929937	2.31456	1.21357	2.19368	1.53236	0.710395	4.56733	2.35606	3.52321	4.5598	4.07944	0.458798	1.11759	0.770376	2.56427	1.74327	0.737705	1.89878	2.08763	5.06914	2.94484	4.4927	4.38132
LOC101929946	0	0.645333	0.402058	0	0.578139	0.759162	0.565436	0.767264	0.322512	0	0	0.291254	0.326695	0.376093	0.597476	0	0	0.382279	0.259743	0.333249	0	0.351802
LOC101929949	0.11922	0	0	0	0.107598	0	0	0	0	0	0	0	0	0	0	0	0.27873	0	0	0.121004	0	0.126126
LOC101929950	3.79399	4.47683	6.6482	4.71148	3.89868	10.6918	5.29499	9.71644	8.6172	11.0717	2.36826	3.5642	2.50296	10.3726	3.7193	3.32103	3.73088	6.65609	9.22485	8.41991	9.18814	8.29631
LOC101929953	0	6.67957	3.67003	5.08561	7.79844	0	0	1.69463	1.36185	0	1.26281	1.2186	2.88436	1.70083	1.38673	7.81336	2.18538	4.36145	1.04631	2.92017	1.82137	1.49916
LOC101929959	11.1867	11.6561	11.2531	9.20264	8.53181	18.4599	9.90398	17.4146	19.2428	18.1554	6.65721	4.99911	8.25671	8.12831	5.87162	5.48865	6.95477	7.75479	13.0173	12.5037	14.6324	14.7433
LOC101929964	0.205546	0	0	0	0	0	0	0	0	0	0.336007	0	0	0	0	0	0	0	0	0.211159	0	0
LOC101929972	0	0	0	0	0.216477	0	0	0	0	0	0	0	0	0	0	0	0	0	0	0	0	0
LOC101929974	0	0	0	0	0.576891	0	0	0	0	0	0	0	0	0	0	0	0	0	0	0	0	0
LOC101929976	0	0	0	0	0	0	0	0	0	0	0	0	0	0	0	0	0	0	0	0	0	0
LOC101929977	1.94512	3.07592	7.74926	3.89009	4.14993	3.43092	2.71445	3.31343	1.93843	9.02651	2.66052	2.84067	2.73385	5.35805	2.95151	0.351938	6.11128	3.60721	1.54001	2.79387	3.78749	3.38354
LOC101929983	0	0	0	0	0	0	0	0	0	0	0	0	0	0	0	0	0	0	0	0	0	0
LOC101929986	0.036644	0	0.176247	0	0.066503	0.121294	0.063495	0.254102	0.133669	0.226723	0.059341	0.103448	0.076974	0.12502	0.06709	0	0.114372	0.021428	0.061465	0.220362	0.134971	0.26592
LOC101929989	0	0	0	0	0	0	0	0	0	0	0	0	0	0	0	0	0	0	0	0	0	0
LOC101929998	0	0	0	0	0	0	0	0	0	0	0.047179	0	0	0	0	0	0	0	0	0	0	0
LOC101930010	1.77441	11.8961	8.20919	3.82723	2.72487	3.10831	5.38928	0.299714	2.25678	5.06936	9.55556	2.16492	5.73326	1.17603	2.38324	1.62214	3.48845	2.7365	4.34968	1.30598	0	3.88205
LOC101930026	0.542849	1.28157	1.33032	0.926173	0.975994	1.45819	1.10452	1.48735	2.2806	1.41758	0.44302	0.498809	0	1.0436	0.49842	0.166494	0.845252	1.2792	0.595265	1.29753	1.83158	0.971638
LOC101930033	0	0	0	0	0.143663	0	0	0.186966	0	0.206795	0	0	0	0	0	0	0	0.093916	0	0	0.60317	0
LOC101930048	1.03664	0.954457	1.29085	2.50013	0	1.13681	1.77799	0	0.981714	0	0.876819	0	0	0	0	0	0.774972	0.542428	1.5044	1.02901	1.28547	0
LOC101930053	0.438353	0.662851	1.17763	0.445392	0.393305	1.30528	0.240339	2.58427	2.84376	1.19528	0.896591	1.80203	0.22369	1.58595	0.201472	1.0049	0.284871	0.538998	0.342653	0.901828	0.463191	0.711241
LOC101930071	11.1178	9.32275	11.3354	8.97422	9.76112	2.22065	6.94018	4.67132	0	1.3208	5.98142	5.94943	8.90628	8.14484	6.61876	10.5619	3.78288	5.31307	7.35033	1.00413	4.95268	8.3683
LOC101930091	0	0	0	0	0	0	0	0	0	0	0	0	0	0	0	0	0	0	0	0	0	0
LOC101930098	0	0	0	0	0	0	0	0	0	0	0	0	0	0	0	0	0	0	0	0	0	0
LOC101930100	0	0	0	0	0	0	0	0	0	0	0	0	0	0.790708	0	0	0	0	0	0	0	0
LOC101930109	0	0	0	0	0	0	0	0	0	0	0	0	0	0	0	0	0	0	0	0	0	0
LOC101930114	0.284732	0	0.352794	0.285565	0.25473	0.333753	0.746496	0	0	0	0.702113	0.515277	0	0.330662	0	0.778936	0	0	0.230249	0	0	0.309611
LOC101930120	0	0	0	0	0	0	0	0	0	0	0	0	0	0	0	0	0	0	0	0	0	0
LOC101930129	0.399566	0.186615	0	0.377485	0.331662	2.05144	0	0	1.97036	1.37919	0	0.338885	0	0	0.50827	0.169711	0.14363	0	0.455004	0.567284	1.56176	0.396607
LOC101930137	0.37978	0.128818	0.462054	0.262055	0.342593	0.143422	0.330374	0.147759	0	0.32396	0.103002	0.586792	0.131012	0.290498	0.116098	0.117102	0.295937	0.148734	0.209773	0.128634	0.316737	0
LOC101930164	0	0	0	0	0	0	0	0	0	0	0	0	0	0	0	0	0	0	0	0	0	0
LOC101930171	0	0	0	0	0	0	0	0	0	0	0	0	0.130061	0	0	0	0	0	0	0.250243	0	0
LOC101930232	0	0	0	0	0	0	0	0	0	0	0	0	1.29554	0	0	0	0	0	0	0	0	0
LOC101930249	0	0	0	0	0	0	0	0	0	0	0	0	0	0	0	0	0	0	0	0	0	0
LOC101930259	0	0	0	0	0	0	0	0	0	0	0	0	0	0	0	0	0	0	0	0	0	0
LOC101930275	0	0	0	0	0	0	0	0	0	0	0	0.052714	0	0	0.102939	0	0	0	0	0	0	0.058543
LOC101930276	0	0.649666	0	0	0	0.293315	0.112531	0	0.121054	0	0.105255	0.119853	0	0.148444	0.118627	0	0	0	0	0	0	0.13718
LOC101930294	0	0	0	0	0	0	0	0	0	0	0	0	0	0	0	0	0	0	0	0	0	0
LOC101930305	1.49768	0	0	0	0	0	0	0	0	0	0	1.22799	0	0	0	0	0	0	0	0	0	0
LOC101930307	0.137761	0.42315	0.975448	0.684375	0.249483	3.13665	0.597633	1.89936	2.47046	2.58739	0.167608	0.580225	0.215883	2.00585	0.605023	0.12817	0.208467	0.807108	2.45964	1.89978	2.37965	2.87983
LOC101930310	0	0	0	0	0	0	0	0	0	0	0	0	0	0	0	0	0	0	0	0	0	0
LOC101930332	3.93866	4.85304	5.38729	4.66922	5.10458	4.06937	5.15857	5.15982	7.3034	5.49361	4.29641	4.39791	3.34995	6.58457	3.62045	1.60525	3.74439	2.97099	6.44286	4.72665	5.85353	4.26013
LOC101930343	0	0	0	0	0	0	0	0	0	0	0	0	0	0	0	0	0	0	0	0	0	1.28844
LOC101930357	0	0	0	0	0.066477	0.245704	0	0	0.136027	0.092113	0	0	0	0	0	0	0	0.12907	0.061283	0	0	0.076818
LOC101930370	0.543598	0	0.6661	0.18548	0	0	0	0	0	0.236609	0.295758	0	0.371803	0.546426	0.332741	0.16672	0.141068	0.106748	0.149017	0	0	0.389214
LOC101930375	0	0.546716	0.111194	0.274073	0	0	0.079742	0	0.085698	0.115951	0.074562	0.741227	0.276521	0.104981	0	0	0	0.161517	0	0	0	0
LOC101930384	0.661714	0	0	0	0	0	0	0	0	0	0	0	0	0	0	0	0	0	0	0	0	0
LOC101930420	0	0	0	0	0	0	0	0.213377	0	0	0	0	0	0	0	0	0	0	0	0	0	0
LOC101930421	0	0	0	0	0	0	0	0	0	0	0.07183	0	0	0	0	0	0	0	0.147346	0.089366	0	0
LOC101930434	0	0	0	0	0	0	0	0	0	0	0	0	0	0	0	0	0	0	0	0	0	0
LOC101930452	0.030904	0	0	0	0	0	0.026767	0	0.028115	0	0	0	0	0.070251	0	0	0	0	0.051878	0	0	0
LOC101930460	0	0	0	0	0	0.197384	0.038672	0.051613	0.12248	0.055376	0	0.041932	0	0	0	0	0	0.026102	0	0	0	0
LOC101930476	0.802918	1.98043	0.500675	2.75039	1.42991	1.87424	1.05026	1.90143	0.799985	1.08222	1.32968	2.50226	1.20808	0.932636	0.371696	2.90297	2.16812	1.648	2.85343	0	1.53926	0.869545
LOC101930484	0	0	0	0	0	0	0	0	0	0	0	0	0	0	0	0	0	0	0	0	0	0
LOC101930496	0	0	1.12706	2.43235	0.792914	0	1.55381	0	0	0	0	0.764347	0	0	1.68678	0	0	0	0	0	0	0.940485
LOC101930523	0	0	0	0	0	0	0	0	0	0	0	0	0	0	0	0	0	0	0	0	0	0
LOC101930531	0	0	0	0	0	0	0	0	0	0	0	0	0	0	0	0	0	0	0	0	0	0
LOC101930567	0	0	0	0	0	0	0	0.365214	0.613762	0	0	0	0	0	0	0	0	0	0.378882	0.31748	0.406567	0.891803
LOC101930580	0	0	0	0	0	0	0	0	0	0	0	0	0	0	0	0	0	0	0.26149	0	0	0
LOC101930593	0	0	0	0	0	0	0	0	0	0	0	0	0	0	0	0	0	0	0	0	0	0
LOC101930644	0	0.348033	0	1.03972	0	1.64111	0.61159	0	0.69853	0	0	0.628072	0.705581	0	0.323732	0	0.541949	0	0.279566	0.720528	0	0.380373
LOC101930665	0	0	0	0	0	0	0	0	0	0	0	0	0	0	0	0	0	0	0	0	0	0
LOC102031319	0	0	0	0	0	0	0	0	0	0	0	0	0	0	0	0	0	0	0	0	0	0
LOC102060414	0.240656	0	0	0	0	0	0.210252	0	0	0	0	0	0	0.836854	0.221383	0	0	0	0	0	0	0
LOC102288414	216.696	250.857	193.672	225.557	256.407	141.641	195.68	175.617	136.315	144.632	254.521	268.313	273.249	198.189	256.037	285.022	245.967	208.38	187.889	181.47	154.636	158.781
LOC102467073	0	0.430704	0.262685	0.434361	0	0.991509	0	0.754821	0	0	0.349234	0.390435	0.218067	0	0.392453	1.56711	0.166094	0.126005	0.174772	0	0	0.230746
LOC102467074	0	0	0	0	0	0	0	0	0	0	0	0	0	0	0	0	0	0	0	0	0	0
LOC102467075	0	0	0	0	0	0	0	0	0	0	0	0	0	0	0	0	0	0	0	0	0	0
LOC102467079	0	0	0	0	0	0	0	0	0	0	0	0	0	0	0	0	0	0	0	0	0	0
LOC102467080	0	0.354937	0	0	0.318964	0	0.624318	0.847714	0	0	0	0.320294	0	0	0	1.29712	0.829619	0	0.285003	0.735315	0	0
LOC102467081	0	0	0	0	0	0	0	0	0	0	0	0	0	0	0	0	0	0.227229	0.306405	0	0	0
LOC102467146	0	0	0	0	0	0	0	0	0	0	0.229566	0	0	0	0	0	0	0	0	0	0	0
LOC102467147	0	0	0	0.297406	0	0	0.259789	0	0.591647	0	0	0.268529	0	0	0	0	0	0	0.239856	0.612772	0	0
LOC102467212	0	0	0	0	0	0	0	0	0	0	0	0	0	0	0	0	0	0	0	0	0	0
LOC102467213	0	0	0.907105	0	0	0	0	0	0	0	0.601786	0	0	0	0	0	0	0	0	0	0	0
LOC102467214	0	0	0	0	0	0.247877	0	0	0	0	0	0	0	0	0	0	0	0	0	0	0	0
LOC102467216	0	0	0	0	0	0	0	0	0	0	0	0	0	0	0	0	0	0	0	0	0	0
LOC102467217	0	0	0	0	0	0	0	0	0	0	0	0	0	0	0	0	0	0	0	0	0	0
LOC102467223	0	0	0	0	0	0	0	0	0	0	0	0	0	0	0	0	0	0	0	0	0	0
LOC102467224	0	0	0	0	0	0	0	0	0	0	0	0	0	0	0	0	0	0	0	0	0	0
LOC102467225	0	0	0	0	0	0	0	0	0	0	0.326585	0	0	0	0	0	0	0	0	0	0	0
LOC102467226	0	0	0	0	0	0	0	0	0	0	0	0	0.443767	0	0	0	0	0	0	0	0	0
LOC102467655	0	0	0	0	0	0	0	0	0	0	0	0	0	0	0	0	0	0	0	0	0	0
LOC102477328	0	0	0.383352	0	0	0	0	0	0	0	0	0	0	0	0	0	0	0	0	0	0	0
LOC102503427	0	0	0	0	0	0	0	0	0	0	0	0	0	0	0	0	0	0	0	0	0.745441	0
LOC102503429	0	0	0	0	0	0	0	0	0	0	0	0	0	0	0	0	0	0	0	0	0	0
LOC102524628	0.798275	0.393934	1.4932	0.390836	0	0	0.348085	0	0.397709	1.61387	0.330455	0	0	0.463628	0	0.360837	0	0.702407	0.315363	0	0	0
LOC102546175	0	0	0	0	0	0	0	0	0	0	0	0	0	0	0	0.85668	0	0	0	0	0	0
LOC102546226	0	0	0	0	0	0	0	0	0	0	0	0	0	0	0	0	0	0	0	0	0	0
LOC102546227	0	0	0	0	0	0	0	0	1.01307	0.341017	0	0	0	0	0	0	0	0	0	0.263719	0	0
LOC102546228	0	0	0	0	0	0	0	0	0	0	0	0	0	0	0	0	0	0	0	0	0	0
LOC102546229	0	0	0	0	0	0	0	0	0	0	0	0	0	0.311317	0	0	0	0	0	0	0	0
LOC102546294	1.11439	0.713067	0.672868	0.364699	1.00902	1.55182	0.846058	0.969439	1.41685	1.74479	0.395468	0.912533	0.509287	0.476795	0.701818	1.4255	0.380238	0.775133	0.75598	0.912054	1.1193	1.3102
LOC102546298	0	0	0	0.594689	0	0	0	0	0	0	0.531664	0	0	0	0	0	0	0	0	0	0	0
LOC102546299	0	0	0	0	0	0	0	0	0	0	0	0	0	0	0	0	0	0	0	0	0	0
LOC102557615	0	0	0	0	0	0	0	0	0	0	0	0	0	0	0	0	0	0	0	0	0	0
LOC102577424	3.63808	4.61233	3.69957	2.62861	2.95304	0.775625	6.35515	2.74434	3.29699	1.77835	1.90861	0.89204	1.00093	1.53731	2.44305	3.90622	2.56093	3.90478	2.38533	2.04291	2.11904	2.15645
LOC102577426	0	0	0	0	0	0.58019	0	0	0	0	0.418066	0	0	0	0	0	0	0.290445	0	0	0	0
LOC102606465	2.95895	2.77251	2.73301	4.04945	2.13652	2.80902	4.21981	3.8646	3.68749	1.96264	2.79149	1.97771	3.55696	2.44241	2.06203	1.97233	3.50511	4.93449	2.4543	3.6034	3.84306	4.50674
LOC102606466	0	0	0	0	0	0	0	0	0	0	0	0	0	0	0	0	0	0	0	0	0	0
LOC102659288	0	0	0.2917	0.24871	0.433129	0	0.417376	0.139943	0.319162	0.612561	0	0.111353	0.62153	0.137576	0.110022	0.222122	0.093505	0.140921	0.198998	0	0.149892	0.253917
LOC102723305	0	0	1.49094	0	0	0	0	0	0	0	0	0	0	0	0	0	0	0	0	0	0	0
LOC102723306	0	0	0.676176	0.274597	0.733463	0.639948	0	0.969932	0	0	1.346	0	0.83121	0	1.00647	0	0	0.161516	0	0	0	0.296924
LOC102723307	0	1.64321	0	0	0	0	0	0	0	0	0	0	0	0	0	0	0	0.474256	0	0	0	0
LOC102723308	0	0	0	0	0	0	0	0	0	0	0	0	0	0	0	0	0	0	0	0	0	0
LOC102723309	0	0	0	0	0	0	0	0	0	0	0	0	0.246285	0	0	0	0.188068	0	0	0	0	0
LOC102723310	0	0	0	0	0	0	0	0	0	0	0	0	1.63985	0	0	0	0	0	0	0.833901	3.12608	0
LOC102723311	0	0	0	0	0	0	0	0	0	0	0.140619	0	0	0	0	0	0	0.101511	0	0	0.217748	0
LOC102723313	0	0	0	0	0	0	0	0	0	0	0	0	0	0	0	0	0	0	0	0	0	0
LOC102723315	0	0	0	0	0	0	0	0	0	0	0	0	0	0	0	0	0	0	0	0	0	0
LOC102723316	0	0	0	0	0	0	0	0	0	0	0	0	0	0	0	0	0	0	0	0	0	0
LOC102723317	0.809843	0.492588	0	0.499307	0.145773	0	0.282248	0	0.155849	0	0.396114	0	0.333324	0.18649	0.148648	0.149298	0.252287	0.571925	0.267121	0.165478	0.408285	0.346375
LOC102723318	0	0	0	0	0	0	0	0	0	0	0	0	0	0	0	0	0	0	0	0	0	0
LOC102723319	0.368146	0	0	0	0	0	0	0	0.36709	0	0	0	0	0	0	0	0	0	0	0.378311	0	0
LOC102723320	0	0	0	0	0	0	0	0	0	0	0	0	0	0	0	0	0	0	0	0	0	0
LOC102723321	0	0	0	0	0	0	0	0	0	0	0	0	0	0	0	0	0	0	0	0	0	0
LOC102723322	5.18786	0	0	0	0	0	0	0	0	0	0	0	0	0	0	0	0	0.823072	0	0	0	0
LOC102723323	0	0	0	0	0	0	0	0	0	0	0	0	0	0	0	0	0	0	0	0	0	0
LOC102723324	0	0	0	0	0	0	0	0	0	0	0	0	0	0	0	0.310044	0	0	0	0	0	0.741991
LOC102723325	0	0	0	0	0	0	0	0	0	0	0	0	0	0	0	0	0	0	0.190493	0	0	0
LOC102723326	0	0	0	0	0	0	0	0	0	0	0	0	0	0	0	0	0	0	0	0	0	0
LOC102723327	0	0	0	0	0	0.590142	0.889778	3.01595	0.506488	1.3773	0	0	0.509405	1.18714	0	0	1.17784	0.590476	0.395471	0	0	0.549264
LOC102723328	0	0	0.148054	0	0	0.413272	0	0	0.115132	0	0	0	0	0.139646	0.111663	0	0	0.071515	0.302864	0.123639	0.304357	0
LOC102723329	0.044666	0	0	0	0	0	0	0	0	0	0	0	0	0	0	0	0	0	0	0	0	0
LOC102723330	0	0	0	0	0	0	0	0	0	0	0	0	0	0	0	0	0	0	0	0	0	0
LOC102723331	0	0	0.259258	0.643556	0	0	0	0.496647	0	0.277898	0	0	0	0.243797	0	0	0.491966	0.124382	0.34523	0	0	0.227692
LOC102723332	0	0	0	0.279428	0	0	0	0	0	0	0	0	0	0.646165	0	0	0	0	0	0	0	0
LOC102723334	0	0	0	0	0	0	0	0	0	0	0	0	0	0	0	0	0	0	0	0	0	0
LOC102723335	0	0	0	0	0	0	0	0	0	0	0	0	0	0	0	0	0.243237	0	0	0	0.402335	0
LOC102723336	0	0	0	0	0	0	0	0	0	0	0	0	0	0	0	0	0	0	0	0	0	0
LOC102723337	0	0	0	0	0	0	0	0	0	0	0	0	0	0	0	0	0	0	0	0	0	0
LOC102723338	0.1388	0	0.16914	0	0	0.157825	0	0.162225	0	0	0	0.513663	0	0	0.127325	0	0.108137	0	0.114812	0	0.174086	0
LOC102723339	0	0	0	0	0	0	0	0	0	0	0	0	0	0	0	0	0	0	0	0	0	0
LOC102723340	0	0	0	0	0	0	0	0	0	0	0	0	0	0	0	0	0	0	0	0	0	0
LOC102723341	0	0	0	0	0	0	0	0	0	0	0	0	0	0	0	0	0	0	0	0	0	0
LOC102723342	3.76196	3.79018	1.32114	3.2147	2.4537	0.770637	1.8919	1.15484	1.74636	1.78382	2.97985	2.87422	6.94872	1.34982	2.80864	1.49904	3.15543	0.631183	1.38891	0.812657	1.48513	2.28118
LOC102723343	0	0	0	0	0	0	0	0	0	0	0	0	0	0	0	0	0	0	0	0	0	0
LOC102723344	0	0	0	0	0	0	0	0	0	0	0	0	0	0	0	0	0	0	0	0	0	0
LOC102723345	2.17106	2.62688	0	1.0323	0.481001	2.49541	4.7168	1.91723	0	3.6495	2.71359	1.42601	2.69836	2.51802	1.51528	2.91724	4.15954	2.49241	2.08653	1.10242	3.43886	1.1628
LOC102723346	0	0	0	0.996755	0	0	0.972238	0	0	0	0	2.84391	0	0	0	0	0	0	0	0	2.81031	0
LOC102723347	0	0	0	0	0	0	0	0	0	0	0	0	0	0	0	0	0	0	0	0	0	0
LOC102723348	0	0	0	0	0	0	0	0	0.754035	0	0	0	0	0	0	0	0	0	0	0	0	0
LOC102723349	0	0	0	0	0	0	0	0	0	0	0	0	0	0	0	0	0	0	0	0	0	0
LOC102723350	1.05906	0.854647	0	0.21551	0	0.983164	0.184893	0	0.415005	0	0.173195	0	0	0	0.38928	0.194345	0	0.249973	0.693662	0	0.269523	0.457655
LOC102723351	0	0	0	0	0	0	0	0	0	0	0	0	0	0	0	0	0	0	0	0	0	0
LOC102723352	0	0	0	0	0	0	0	0	0	0	0	0	0	0	0	0	0	0	0	0	0	0
LOC102723353	0	0	0	0	0	0	0	0	0	0	0	0	0	0	0	0	0	0	0	0	0	0
LOC102723354	3.93872	4.21006	1.56487	2.87585	1.41135	0.830894	1.75051	1.88685	1.0747	1.9286	0.304211	1.97574	0.740537	0.412309	1.34948	2.27998	1.46924	1.76731	2.02257	0.378311	1.36337	0.357689
LOC102723355	0	0	0	0	0	0	0	0	0.298531	0	0	0	0	0	0	0	0	0	0	0	0	0.328391
LOC102723356	0	0	0	0	0.101373	0	0	0	0	0	0	0	0	0	0.102934	0	0	0	0	0	0	0
LOC102723357	0	0	0	0	0	0	0	0	0	0	0	0	0	0	0	0	0	0	0	0	0	0
LOC102723358	0	0	0	0	0	0	0	0	0	0	0	0	0	0	0	0	0	0	0	0	0	0
LOC102723359	0	0	0	0	0	0	0	0	0	0	0	0	0	0	0	0	0	0	0	0	0	0
LOC102723360	10.1912	0	10.2856	9.08292	8.34031	9.78982	17.5392	21.557	7.60227	12.7277	7.34436	8.00586	0	10.1799	6.27007	0.398638	8.85578	12.0406	16.1208	11.8195	12.0195	0
LOC102723361	0	0	0.304268	0	0	0.287892	0	0.873792	0.48695	0	0	0.448488	0	0	0.226766	0	0.383031	0	0.200639	0.76175	0.944983	1.87199
LOC102723362	0	0	0	0	0	0	0	0	0	0	0	0	0	0	0	0	0	0	0	0	0	0
LOC102723363	0	0	0	0	0	0	0	0	0.175082	0	0.289865	0	0.176834	0	0.324572	0	0	0	0	0	0.449836	0
LOC102723364	0	0	0	0	0	0	0	0	0	0	0	0	0	0	0	0	0	0	0	0	0	0
LOC102723365	0.104481	0	0	0	0.377546	0.117595	0	0.243305	0	0	0.339633	0.291641	0.325555	0.478464	0.47888	0.290582	0.244325	0.183923	0.260472	0.42322	0.260201	0.330391
LOC102723366	0	0	0	0	0	0	0	0	0.35749	0	0	0	0	0	0	0	0	0	0	0	0.459157	0
LOC102723367	0.150264	0.37331	0.698694	0.336314	0.150307	1.2346	1.07257	1.23966	1.35723	1.73966	0	0	0	0.983789	0.171594	0	0	0.886483	0.850614	0.969608	1.53792	1.34586
LOC102723368	0	0	0	0	0	0	0	0	0	0	0	0	0	0	0	0	0	0	0	0	0	0
LOC102723369	0	0	0	0	0	0	0	0	0	0	0	0	0	0	0	0	0	0	0	0	0	0
LOC102723370	0	0	0	0	0	0	0	0	0	0	0	0	0	0	0	0	0	0	0	0	0	0
LOC102723371	0	0	0	0	0	0	0	0	0	0	0	0	0	0	0	0	0	0	0	0	0	0
LOC102723372	0	0	0	0	0	0	0	0	0	0	0	0	0	0	0	0	0	0	0	0	0	0
LOC102723373	0	0	0	0	0	0	0	0	0	0	0	0.316347	0	0	0	0	0	0	0	0	0	0
LOC102723374	0	0	0	0	0	0	0	0	0	0	0	3.5595	0	0	0	0	0	0	0	0	0	0
LOC102723375	0	0	0	0	0	0.196092	0	0	0.164949	0	0	0	0	0	0	0	0	0	0	0	0	0
LOC102723376	0	0	0	0	0	0	0	0	0	0	0	0	0	0	0	0	0	0	0	0	0	0
LOC102723377	0	0	0	0	0	0	0	0	0	0	0	0	0	0	0	0	0	0	0	0	0	0
LOC102723378	0	0	0	0	0	0	0	0	0	0	0	0	0	0	0	0	0	0	0	0	0	0
LOC102723379	0	0	0	0	0	0	0	0	0	0	0	0	0	0	0	0	0	0	0	0	0	0
LOC102723380	0.231415	0	0	0	0	0	0	0	0	0	0	0	0	0	0	0	0	0	0	0	0	0
LOC102723381	0	0	0	0	0.405991	0	0	0	0	0	0	0	0	0	0	0	0	0	0	0	0	0
LOC102723382	0	0	0	0	0	0	0	0	0	0	0	0	0	0	0	0	0	0.109495	0	0	0	0
LOC102723383	0	0	0	0	0	0	0	0	0	0	0	0	0	0	0	0	0	0	0	0	0	0
LOC102723384	0	0	0	0	0	0	0	0	0	0	0	0	0	0	0	0	0	0	0	0	0	0
LOC102723385	0	0	0	0	0	0	0	0	0.598885	0	0	0.529896	0	0	0	0	0	0	0.463428	0	0	0
LOC102723386	0	0	0	0	0	0	0	0	0	0	0	0	0	0	0	0	0	0	0	0	0	0
LOC102723388	0	0	0	0	0	0	0	0	0	0	0	0	0	0	0	0	0	0	0	0	0	0
LOC102723389	0	0	0	0	0	0	0	0	0	0	0	0	0	0	0	0	0	0	0	0	0	0
LOC102723390	0	0	0	0	0	0	0	0	0	0	0	0	0	0	0	0	0	0	0	0	0	0
LOC102723391	0.133005	0.068108	0	0.06969	0	0	0	0	0.061411	0	0	0	0	0	0	0	0	0	0	0	0	0
LOC102723392	0	0	0	0	0	0	0.366243	0	0	0	0	0	0	0	0	0	0	0	0	0	0	0
LOC102723393	0	0	0	0	0	0	0	0	0	0	0	0	0	0	0	0	0	0	0	0	0	0
LOC102723394	0	0	0	0	0	0	0	0	0	0	0	0	0	0	0	0	0	0	0	0	0	0
LOC102723395	0	0	0	0	0	3.89429	0	0	0	0	0	0	0	0	0	0	0	0	0	0	0	0
LOC102723396	0	0	0	0	0	0	0	0	0	0	0	0	0	0	0	0	0	0	0	0	0	0
LOC102723397	0	0	0	0	0	0	0	0	0	0	0	0	0	0	0	0	0	0	0	0	0	0
LOC102723398	0	0	0	0.612569	0	0	0.174722	0.235618	0.195444	0	0	0	0	0	0.183939	0	0	0.236168	0.32844	0	0	0
LOC102723399	0	0.166003	0	0	0	0	0	0	0.170439	0	0	0.150693	0	0	0	0	0	0	0	0	0	0
LOC102723401	0	0	0	0	0	0.140326	0	0	0.234625	0.3169	0.100843	0	0	0	0	0	0	0	0	0	0	0
LOC102723402	0	0	0	0	0	0	0	0	0	0	0	0	0	0	0	0	0	0	0	0	0	0
LOC102723403	0	0	0	0	0.845183	1.06081	0.82747	0	0.917296	3.78343	0	0	0.943039	0	0	0	0	0.510103	0.70272	0.957666	0	1.99828
LOC102723404	0	0	0	0	0	0	0	0	0	0	0	0	0	0	0	0	0	0	0	0	0	0
LOC102723405	0.334885	0.243317	0.378153	0.291836	0.161056	0.821887	0.324022	0.386316	0.749211	0.532973	0.239035	0.260258	0.124487	0.178924	0.144215	0.184185	0.153749	0.356784	0.248392	0.354475	0.747148	0.813521
LOC102723406	0	0	0	0.217181	0	0.247877	0	0	0	0	0	0	0	0	0	0	0	0	0	0	0	0
LOC102723407	0	0	0	0	0	0	0	0	0	0	0	0	0	0	0	0	0	0	0	0	0	0
LOC102723408	0	0	0	0	0	0	0	0	0	0	0	0	0	0	0	0	0	0	0	0	0	0
LOC102723409	0	0	0	0	0	0	0	0	0	0	0	0	0	0	0	0	0	0	0	0	0	0
LOC102723410	0.776164	0.392142	0.392004	1.1887	1.04584	0.664204	1.12908	0.978191	1.90107	0	0.581364	0.664259	1.19216	0.425289	0.373621	0.733747	0.827072	0.869267	1.91139	0.337573	1.09996	0.378182
LOC102723411	0	0	0	0	0	0	0	0	0	0	0	0	0	0	0	0	0	0	0	0	0	0
LOC102723412	0	0	0	0	0	0	0	0	0	0	0	0	1.20808	0	0	0	0	0	0	0	0	0
LOC102723413	0	0	0	0	0	0	0	0	0	0	0	0	0	0	0	0	0	0	0	0	0	0
LOC102723414	0	0	0	0	0	0	0	0	0	0	0	0	0	0	0	0	0	0	0	0	0	0
LOC102723415	0.492918	1.71049	1.3145	1.74463	1.15821	1.43993	1.79865	1.37654	0.737127	0.84332	1.0396	1.28543	0.819937	1.01519	0.903593	0.731579	0.537963	1.09711	1.22801	1.59589	1.59387	1.45045
LOC102723417	0	0	0	0	0	0	0	0	0	0	0	0	0	0	0	0	0	0	0	0	0	0
LOC102723418	0	0	0	0	0	0	0	0	0	0	0	0	0	0	0	0	0	0	0	0	0	0
LOC102723419	0	1.1552	0	0	1.11517	0	0	0	0	0	0	0	0	0	0	0	0	0	0	0	0	0
LOC102723420	0	0	0	0	0	0	0	0	0.49858	0	0.213697	0	0	0.150705	0.120415	0	0	0.077143	0.217415	0	0.164404	0.13931
LOC102723421	0.263495	0	0	0	0.471865	0	0	0.311726	0	0	0	0	0.26753	0	0	0	0	0	0	0	0.674474	0
LOC102723422	3.45051	2.26368	2.58345	2.61327	2.60184	1.77951	3.30464	1.29743	1.26602	1.18297	2.83923	2.33474	2.25509	0.482175	3.51073	3.85585	2.85473	3.23321	3.59729	1.04741	1.4148	0.318916
LOC102723423	0	0.11969	0	0	0	0	0	0	0	0	0	0	0	0	0	0	0	0	0	0	0	0
LOC102723425	0	0	0	0	0	0	0	0	0	0	0	0	0	0	0	0	0	0	0	0	0	0
LOC102723426	0	0	0	0	0	0	0	0	0	0	0	0	0	0	1.21179	0	0	0	0	0	0	0
LOC102723427	0	0	0	0	0	0	0	0	0	0	0	0	0	0	0	0	0	0	0	0	0	0
LOC102723428	3.58497	9.60519	2.20584	4.55022	3.14258	13.3426	9.10253	10.1824	12.8828	11.2083	3.04674	5.84279	0	10.2304	0	1.57168	2.62159	6.78609	4.98845	3.5142	17.4978	8.94071
LOC102723429	0	0	0	0	0	0	0	0	0	0	0	0	0	0	0	0	0	0	0	0	0	0
LOC102723430	0	0	1.29085	0	0	0	0	0	0	0	0	0	0	0	0	0	0	0	0	0	0	0
LOC102723431	0	0	0	0	0	0	0	0	0	0	0	0	0	0	0	0	0	0	0	0	0	0
LOC102723433	0.111448	0.057135	0.134341	0.351153	0.202006	0.061826	0.04832	0	0	0	0.090332	0.05227	0.116685	0.126982	0	0.103826	0.086937	0.032617	0	0	0.068687	0
LOC102723434	0	0	0	0	0	0	0	0	0	0	0	0	0	0	0	0	0	0	0	0	0	0
LOC102723435	0	0	0	0	0	0	0	0	0	0	0	0	0	0	0	0	0	0	0	0	0	0
LOC102723436	0	0	0	0	0	0	0	0	0	0	0	0	0	0	0	0	0	0	0	0	0	0
LOC102723437	0	0	0	0	0	0	0	0	0	0	0	0	0	0	0	0	0	0	0.280901	0	0	0
LOC102723439	0	0	0	0	0	0	0	0	0	0	0	0	0	0	0	0	0	0	0	0	0	0
LOC102723440	0	0	0	0	0	0	0	0	0	0	0	0	0	0	0	0	0	0	0	0	0	0
LOC102723441	0	0	0	0	0	0	0	0	0	0	0	0	0	0	0	0	0	0	0	0	0	0
LOC102723442	0	0	0	0	0	0	0	0	0	0	0	0	0	0	0	0	0	0	0	0	0	0
LOC102723443	0	0	0	0	5.19571	0	0	0	0	0	0	0	0	0	0	0	0	0	0	0	0	0
LOC102723444	0	0	0	0	0	0	0	0	0	0	0	0	0.755584	0	0.716574	0	0	0	0	0	0	0
LOC102723445	0	0	0	0	0	0	0	0	0	0	0	0	0	0	0	0	0	0	0	0	0	0
LOC102723446	0	0	0	0	0	0	0	0	0	0	0	0	0	0	0	0	0.2242	0.512647	0.467077	0	0	0
LOC102723447	0	0	0	0	0	0	0	0	0	0	0	0	0	0	0	0	0	0	0	0	0	0
LOC102723448	0	0	0	0	0	0	0	0	0	0	0	0	0	0	0	0	0	0	0	0	0	0
LOC102723449	0	0	0	0	0	0	0	0	0	0	0	0	0	0	0	0	0	0	0	0	0	0
LOC102723450	0	0	0	0.279428	0.469117	0.306507	0	0	0.259508	1.74685	0	0	0	0	0	0	0	0.164535	0	0.269943	0.335222	0
LOC102723451	0.515467	0.614614	1.03967	0.986342	0.388527	2.11564	1.79034	1.69705	1.91973	0.97434	0.209242	0.400911	0.537017	1.37447	0.39362	0.638348	0.602871	0.805815	2.36187	1.73507	1.17219	1.62257
LOC102723452	0	0	0	0	0	0	0	0	0	0	0.594517	0	0	0	0	0	0	0	0	0	0	0
LOC102723453	0	0	0	0	0	0	0	0	0	0	0	0	0	0	0	0	0	0	0	0	0	0
LOC102723454	0	0	0	0	0	0	0	0	0	0	0	0	0	0	0	0	0	0	0	0	0	0
LOC102723455	0	0	1.0122	0	0	0	0	0	0	0	0	0	0	0	0	0	0	0	0	0	1.01024	0
LOC102723456	0.679885	0.64718	0.852987	0	0.600429	0.768779	0	0	0	0	0	0.587239	1.34354	0.787087	0.63417	0	0	0	0	0	0	0
LOC102723457	0.524062	0.530582	0.213877	0.179048	0.314197	0.200752	0.456879	0	0	0.227583	0	0.321359	0.5382	0.805519	0	0.160827	0.680101	0.102876	0.287592	0.715177	0	0
LOC102723458	0	0	0	0	0	0	0	0	0	0	0	0	0	0	0	0	0	1.52294	0	0	0	0
LOC102723459	0	0	0	0	0	0	0	0	0	0	0	0	0	0	0	0	0	0	0	0	0	0
LOC102723460	0	0	0	0	0	0	0	0	0	0	0	0	0	0	0	0	0	0	0	0	0	0
LOC102723461	0	0	0	0	0	0	0.058498	0	0	0	0	0	0	0	0.061763	0	0	0	0	0	0	0
LOC102723463	0	0	0	0	0	0	0	0	0	0	0	0	0	0	0	0	0	0	0	0	0	0
LOC102723464	0	0	0.319387	0.521031	0	0	0	0	0	0	0	0	0	0	0	0.472215	0	0	0	0	0	0
LOC102723465	0.467758	0	0	0.236953	0	0	0	0	0	0	0.191539	0.213198	0.476538	0	0	0	0	0	0.381628	0.240827	0	0
LOC102723466	0	0	0	0	0	0.232135	0	0	0	0	0.167665	0	0	0	0	0	0	0	0	0	0	0
LOC102723467	0	0.443742	0	0.666224	0	0	0	0.373326	0.310683	0	0	0	0	0	0	0	0	0.597313	0	0	1.45414	0
LOC102723468	0	0	0	0	0	0	0	0	0	0	0	0	0	0	0	0	0	0	0	0	0	0
LOC102723469	0	0	0	0	0	0	0	0	0	0	0	0	0	0	0	0	0	0	0	0	0	0
LOC102723470	0	0	0	0	0	0	0	0	0	0	1.16252	0	0	0	0	0	0	0	0	0	0	0
LOC102723471	7.21668	8.40017	5.79316	7.19058	7.0717	3.42915	3.97443	2.36623	2.38186	2.44796	4.62502	5.77169	6.7597	2.79204	6.42871	4.71284	4.75401	3.3395	2.78845	2.26351	2.15036	1.71303
LOC102723472	0	0	0	0	0	0	0	0	0	0	0	0	0	0	0	0	0	0	0	0	0	0
LOC102723473	0	0	0	0	0	0	0	0	0	0	0	0	0	0	0	0	0	0	0	0	0	0
LOC102723474	0	0	0	0	0	0	0	0	0	0	0	0	0	0	0	0	0	0	0	0	0	0
LOC102723475	0.349999	0.116113	0	0.686924	0	0.43051	0	0.257305	0.214052	0	0	0.61693	0	0.309211	0	0	0.176576	0	0	0	0	0.29007
LOC102723476	0	0	0	0	0	0	0	0	0	0	0	0	0	0	0	0	0	0	0	0	0	0
LOC102723477	0	0	0	0	0	0	0	0	0	0	0	0	0	0	0	0	0	0	0	0	0	0
LOC102723479	0	0	0	0	0	0	0	0	0	0	0	0	0	0	0	0	0	0	0	0	0	0
LOC102723480	0	0	0	0	0	0	0	0	0	0	0	0	0	0	0	0	0	0	0	0	0	0
LOC102723481	0	0	0	0	0	0	0	0	0	0	0	0	0	0	0	0	0	0	0	0	0	0
LOC102723482	0	0	0	0	0	0	0	0	0	0	0	0	0	0	0	0	0	0	0	0	0	0
LOC102723483	0	0	0.287842	0	0.418656	0	0	0	0.23004	0	0	0	0	0	0	0	0	0	0.190493	0	0	0
LOC102723484	0	0	0	0	0	0	0	0	0	0	0	0	0	0	0	0	0	0	0	0	0	0
LOC102723485	0	0	0	0	0	0	0	0	0	0	0	0	0	0	0	0	0	0	0	0	0	0
LOC102723486	0	0	0	0	0	0	0	0	0	0	0	0	0	0	0	0	0	0	0	0	0	0
LOC102723487	0	0	0	0	0	0	0	0	0	0	0	0	0	0	0	0	0	0	0	0	0	0
LOC102723488	0	0	0	0	0	0	0	0	0	0	0	0	0	0	0	0	0	0	0	0	0	0
LOC102723489	3.26766	2.84266	8.33256	4.29245	2.02415	25.9518	7.12709	21.7631	26.6506	26.5784	0.705175	3.09633	0.812303	11.4263	2.45013	1.07486	3.86929	7.27704	14.0106	17.258	21.8568	21.6136
LOC102723490	0	0	0	0	0	0	0	0	0	0	0	0	0	0	0	0	0	0	0	0	0	0
LOC102723491	0	0	0	0	0	0	0	0	0	0	0	0	0	0	0	0	0	0	0	0	0	0
LOC102723492	0	0	0	0	0	0	0	0	0	0	0	0	0	0	0	0	0	0	0	0	0	0
LOC102723493	0	0	0	0	0	0	0	0	0	0	0	0	0	0	0	0	0	0	0	0	0	0
LOC102723494	0	0	0	0	0	0	0	0	0	0	0	0	0	0	0	0	0	0	0	0	0	0
LOC102723495	0	0	0	0	0	0	0	0	0	0	0	0	0	0	0	0	0	0	0	0	0	0
LOC102723496	0	0	0	0	0	0	0	0	0	0	0	0	0	0	0	0	0	0	0	0	0	0
LOC102723497	0	0	0	0	0	0	0	0	0	0	0	0	0	0	0	0	0	0	0	0	0	0
LOC102723499	0	0	0	0	0	0	0	0	0	0	0	0	0	0	0	0	0	0	0	0	0	0
LOC102723500	0	0	0	0	0	0	0	0	0	0	0	0	0	0	0	0	0.167709	0	0	0	0	0.233071
LOC102723501	0	0	0	0	0	1.27727	0.452663	0.322647	0.439442	0	0	0	0	0	0	0	0	0.305776	0.220915	0.281003	0	0
LOC102723502	0	0	0	0	0	0	0	0	0	0	0	0	0	0	0	0	0	0	0	0	0	0
LOC102723503	0	0	0	0	0	0	0	0	0	0	0	0	0	0	0	0	0	0	0	0	0	0
LOC102723505	0	0	0	0	0	0	0	0	0	0	0	0	0	0	0	0	0	0	0	0.237433	0	0
LOC102723506	0	0	0	0	0	0	0	0	0	0	0	0	0.124867	0	0.11053	0	0	0	0.09995	0	0	0
LOC102723507	0	0	0	0	0	0	0	0	0	0	0	0	0	0	0	0	0	0	0	0	0	0
LOC102723508	0	0	2.4863	0	0	4.28823	1.71115	0	1.79026	5.0038	0	0	0	2.30285	0	0	0	0	2.79722	0	2.45898	2.00463
LOC102723510	2.45202	1.74017	0.871682	2.77259	2.81264	3.28223	1.83477	2.07594	2.79412	0.471371	2.89107	3.4544	2.11674	2.84933	0.971196	2.22456	3.25169	3.09699	3.3548	3.24238	3.14082	1.52149
LOC102723511	0	0.604403	0.204409	0.142999	0.382049	2.74088	0.220026	0.686962	1.80779	1.59582	0	0.078857	0.088023	0.28955	0.077402	0	0	0.148546	0.281542	1.19392	1.46643	1.5062
LOC102723512	0	0	4.04084	0.608774	0	0	0	0	0	0	0.546173	0	0	0	0.608609	0	0	0.36711	0	0	0.82225	0
LOC102723513	0.23554	0	0	0.477118	0	0.549374	0	0	0	0.312504	0	0.429319	0	0	0.216638	0	0	0	0.192107	0	0.601415	0.255337
LOC102723514	0	0	0	0	0	0	0	0	0	0	0	0	0	0	0	0	0	0	0	0	0	0
LOC102723515	0	0	0	0	0	0	0	0	0	0	0	0	0	0	0	0	0	1.41884	0	0	0	0
LOC102723516	0	0	0	0	0	0	0	0	0	0	0	0	0	0	0	0	0	0	0	0	0	0
LOC102723517	0	0.177558	0	0	0	0	0	0	0	0	0	0	0	0	0	0	0	0	0	0	0	0
LOC102723518	0	0	0	0	0	0	0	0	0	0	0	0	0	0	0	0	0	0	0	0	0	0
LOC102723520	2.43609	0	0.952483	0.980256	0.460202	0.372881	0	0	1.08387	0.34239	2.42821	0.822019	1.69769	0.673808	0.750687	1.3167	0	0.540258	0	0.992911	0	0.88436
LOC102723521	81.1641	80.9056	75.2032	82.2168	72.8115	72.9851	63.8214	72.486	74.9841	72.4813	71.3317	70.5305	80.7693	65.5504	73.014	63.6876	53.4267	65.4026	68.2387	64.8179	63.7279	67.8951
LOC102723522	0	0	0	0	0	0	0	0	0	0	0	0	0	0	0	0	0	0	0	0	0	0
LOC102723523	0	0	0	0	0	0	0	0	0	0	0	0	0	0	0	0	0	0	0	0	0	0
LOC102723524	0	0	0	0	0	0	0	0	0	0	0	0	0	0	0	0	0	0	0	0	0	0
LOC102723525	0	0	0	0	0	0	0	0	0	0	0	0	0	0	0	0	0	0	0	0	0	0
LOC102723526	0	0	0	0	0	0	0	0	0	0	0	0	0	0	0	0	0	0	0	0	0	0
LOC102723527	0	0	0	0	0	0	0	0	0	0	0	0	0	0	0	0	0	0	0	0	0	0
LOC102723529	0	0	0	0	0	0	0	0	0	0	0	0	0	0	0	0	0	0	0	0	0	0
LOC102723530	0	0	0	0	0	0	0	0	0	0	0	0	0.965809	0	0	0	0	0	0	0	0	0
LOC102723532	0	0	0	0	0	0	0	0	0	0	0	0.353842	0	0	0	0	0	0	0	0	0	0
LOC102723533	0	0	0	0	0	0	0	0	0	0	0	0	0	0	0	0	0	0	0	0	0	0
LOC102723534	0.486116	0	0.999167	0	0	0.560217	0.629273	0	0.211399	0.630804	0	0	0	0.543619	0	1.21357	0.182688	0.580912	0.45934	0.543572	0	0.775609
LOC102723535	0	0	0	0	0	0.392531	0	0	0	0.450157	0	0	0	0	0	0	0	0	0.268065	0	0	0
LOC102723536	0	0	0	0	0	0	0	0	0	0	0	0	0	0	0	0	0	0	0	0	0	0
LOC102723537	0	0	0	0	0	0	0	0	0	0	0	0	0	0	0	0	0	0	0	0	0	0
LOC102723538	0	0	0	0	0	0	0	0	0	0	0	0	0	0	0	0	0	0	0	0	0	0
LOC102723539	1.24603	1.08094	0.654098	1.64095	1.12034	1.02378	1.24163	1.88062	0.34475	0.928707	1.74294	1.96372	0.365428	0.615799	0.326849	1.47446	0.277189	1.25818	2.34333	0.364551	0.675277	0.191039
LOC102723540	0.486848	0	0	0	0	0	0.423759	0	0	0	0	0	0	0	0	0	0	0	0	0	0.618953	0
LOC102723541	0	0	0.580585	0	0	0	0.404374	0	0.461173	0	0	0	0	0	0	0	0	0	0	0	0	0
LOC102723542	0.948476	0.729093	0.714894	0.80878	0.562911	0.921745	0.966968	0.961528	0.804003	0.813636	0.432515	0.666869	0.310144	0.608091	0.542911	0.331234	0.416156	0.52886	0.446076	0.35771	0.584988	0.926921
LOC102723543	0	0	0	0	0.178737	0.690676	0	0.234163	0.776734	0.261456	0	0	0	0	0	0	0.464623	0.117363	0	0.204317	0	0.429053
LOC102723544	0	0	0	0	0	0	0	0	0	0	0	0	0	0	0	0	0	0	0	0	0	0
LOC102723545	0	0	0	0	0	0	0	0	0.324498	0.437251	0	0	0	0	0	0	0	0	0	0	0.225726	0
LOC102723546	0	0	0	0	1.06796	2.64464	1.04062	6.99647	0	0	0	0	0	0	0	0	0	0.619237	0	2.40783	0	1.24548
LOC102723547	0	0	0	0	0	0	0	0	0	0	0	0	0	0	0	0	0	0	0	0	0	0
LOC102723548	0	0	0	0	0	0	0	0	0	0	0	0	0	0	0	0	0	0	0	0	0	0
LOC102723549	0	0	0	0.289117	0.167186	0	0.321231	0	0.086327	0	0	0.172401	0	0.105729	0	0	0	0.108442	0.07696	0	0	0
LOC102723550	0	0	0	0	0	0	0	0	0	0	0	0	0	0	0	0	0	0	0	0	0	0
LOC102723551	0	0	0	0	0	0	0	0	0	0	0	0	0	0	0	0	0	0	0	0	0	0
LOC102723552	0	0	0	0	0	0.467235	0	0.473994	0	0	0	0	0	0	0	0	0	0	0	0.410413	0	0
LOC102723553	11.381	9.60398	10.7638	11.4313	8.99429	10.1756	10.8207	12.7818	9.7044	10.0113	7.91079	7.70186	6.64288	8.9404	8.24388	6.38373	7.37108	9.77654	10.7793	7.72439	8.90143	9.6775
LOC102723554	19.5196	22.5563	12.2502	20.2307	14.1919	9.96925	15.4285	10.4969	9.95218	11.0772	11.3468	15.0344	16.6392	7.93983	12.7893	12.4887	16.7445	15.3687	18.0399	10.2315	6.39919	11.6858
LOC102723555	0	0	0.154931	0	0	0	0	0.264436	0	0	0	0	0	0.498217	0	0	0	0	0	0	0	0.218278
LOC102723557	0	0	0	0	0	0	0	0	0	0	0	0	0	0	0	0	0	0	0	0	0	0
LOC102723558	0	0	0	0	0	0	0	0	0	0	0	0	0	0	0	0	0	0	0	0	0	0
LOC102723559	0.602023	2.25008	0	1.33677	1.63442	0.533601	0	0	0	0	0	0.815818	0	0	0.426689	0	0	0.343004	0	0.606229	0	0
LOC102723560	0	0	0	0	0	0	0	0	0	0	0	0	0	0	0	0	0	0	5.16998	0	0	0
LOC102723561	0	0	0	0	0	0	0	0	0	0	0	0	0	0	0	0	0	0	0	0	0	0
LOC102723562	0	0	0	0	0	0	0	0	0	0	0	0	0	0	0	0	0	0	0	0	0	0
LOC102723563	0.139624	0.290936	1.17934	0	0.247362	0.498665	0.249036	0.998455	0.81472	0.572898	0.111697	0	0.425235	0.332266	0	0	0.106894	0.081936	0.365185	0.856531	0.533608	0.149533
LOC102723564	0.395534	1.20416	1.58026	1.22324	0.421271	3.50291	0.798319	2.8444	3.87183	1.50717	0.536999	1.06559	0.218841	2.74717	0.877683	0.078719	0.917637	1.65031	3.39248	2.45979	2.53728	3.08579
LOC102723565	0	0	0	0	0	0	0	0	0	0	0	0	0	0	0	0	0	0	0	0	0	0
LOC102723566	0.555938	0.662392	0.785599	0.386292	0.167539	0.623533	0.724309	0.969699	1.55732	1.28759	1.20401	1.38209	1.15708	3.28461	1.95308	1.634	2.16713	0.815046	3.16196	2.90349	2.07165	2.1424
LOC102723567	0	0	0	0	0	0	0	0	0	0	0	0	0	0	0	0	0	0	0	0	0	0
LOC102723568	0.803713	0	1.00697	0	1.41565	1.79559	1.3878	0	0	3.19495	0.675741	1.3729	0.790514	0.928263	0	0	1.82301	3.51107	0	4.82588	1.0051	1.68796
LOC102723569	0	0	0	0	0	0	0	0	0	0	0	0	0.207931	0	0	0	0	0	0	0	0	0
LOC102723570	0	0	0	0	0	0	0	0	0	0	0	0	0	0	0.654348	0	0	0	0	0	0	0
LOC102723571	0	0	0	0	0	0	0	0.648674	0	0.740988	0	0	0	0.639098	0	0	0.844449	0	0	0	0	0
LOC102723572	0.249215	0.250517	0	0.253876	0	0.903838	0.453073	2.11785	0.498007	2.06787	0.207015	0.463592	0	0.290359	0	0	0.395062	1.34152	1.28319	0.260011	2.28346	1.39933
LOC102723575	0	0	0	0	0	0	0	0	0	0	0	0	0	0	0	0	0	0	0	0	0	0
LOC102723576	0	0	0	0	0	0	0	0	0	0	0	0	0	0	0	0	0	0	0	0	0	0
LOC102723577	0	0	0	0	0	0	0	0	0	0	0	0	0	0	0	0	0	0	0	0	0	0
LOC102723578	0	0	0	0	0	0	0	0	0	0	0	0	0	0	0	0	0	0	0	0	0	0
LOC102723579	0.2368	0.476619	0	0.719326	0	0.276205	0.413714	0	0.466975	0	0.193975	0	0.241164	0	0.217805	0.216796	0.368159	0.279821	0	0.243869	0	0.256741
LOC102723580	0.133023	0.602128	0.077323	0.750017	0.189328	0.14716	0.132969	0	0.131897	0.076804	0.215793	0.631802	0.531455	0.80911	0.447964	0.309148	0.16546	0.238538	0.338263	0.277544	0.323469	0.480982
LOC102723581	4.45866	6.75531	3.72025	3.80348	3.51761	1.14498	1.72422	2.923	4.91105	2.6691	3.70881	3.92475	6.42013	0.575046	2.30118	1.78007	3.42532	2.00698	2.3052	3.53282	1.25905	3.7298
LOC102723582	0.174687	0	0.641632	0.179048	0	0.200752	0	1.02494	0.675761	1.3655	0	0	0.7176	0.20138	0.320734	0.160827	0.27204	0.102876	0.143796	0.893971	0.441501	0
LOC102723583	0	0	0	0	0	0	0	0	0	0	0	0	0	0	0	0	0	0	0	0	0	0
LOC102723584	0	0	0.305003	0	0	0	0.280226	0.335038	0.099126	0.224181	0	0	0.406157	0.123632	0	0.450994	0	0.168112	0	0	0.186563	0
LOC102723587	0	0	0	0	0	0	0	0	0	0	0	0	0	0	0	0	0	0	0	0	0	0
LOC102723588	0	0	0	0	0	0	0	0.296678	0	0	0	0	0	0	0	0	0.190881	0.148858	0.207026	0.26278	0	0.281141
LOC102723589	2.5556	3.23012	4.36003	2.98777	2.31313	9.05804	3.13125	7.85128	9.82269	11.8869	1.76863	1.75694	1.88269	4.54766	2.47901	2.02674	2.16879	3.87546	4.76598	5.45595	9.67455	8.73115
LOC102723590	0	0	0	0	0	0	0	0	0	0	0	0	0	0	0	0	0	0	0	0	0	0
LOC102723591	0	0	0.938379	0	0	0	0	0	0.726169	2.91713	1.88412	0.642104	0	0	2.0955	1.32845	0	0	1.67529	2.22567	0.937817	3.15481
LOC102723593	0	0	0	0	0	0	0	0	0	0	0	0	0	0	0	0	0	0	0	0	0	0
LOC102723594	0	0	0	0	0	0	0	0	0	0	0.135071	0	0	0	0	0	0	0	0	0	0.208953	0
LOC102723595	0	0.166003	0	0	0	0	0	0	0.170439	0	0	0.150693	0	0	0	0	0	0	3.08807	0	0	0
LOC102723596	0	0	0	0	0	0.63511	0	0.651148	0	0	0	0	0	0	0	0	0	0	0	0	0	0
LOC102723597	0	0.069331	0	0	0	0	0.176223	0	0.125107	0	0	0.063382	0	0	0	0	0	0	0.056544	0.06818	0.25099	0.070724
LOC102723599	0	0	0	0	0	0	0	0	0	0	0	0	0	0	0	0	0	0	0	0	0	0
LOC102723600	0.228015	0.610078	0	1.27173	0	1.8446	0.523424	0.351693	1.25687	1.35803	0.303354	0.482584	0.69655	1.16459	0.389536	0.192981	0	0.304288	0.620515	0.191458	2.26705	1.25446
LOC102723602	2.39511	1.31715	1.07202	2.21292	1.56297	0.759043	3.99229	3.08028	2.35046	2.87617	1.42496	2.78531	2.00031	3.52771	2.40162	2.39623	3.38721	3.59877	3.02799	2.68736	1.38661	2.82552
LOC102723603	0.404555	0.233808	0	0.475346	0.59476	0	0.116463	0	0	0	0.684893	0.301242	0	0	0.170452	0.195552	0.705303	0	0.23196	1.09079	1.04473	0.266975
LOC102723604	0	0.280543	0.346774	0	0.25053	0	0.244709	0	0	0	1.15028	0	0	0	0	0	0.217306	0	0	0	0	0
LOC102723605	0	0	0	0	0	0	0	0	0	0	0	0	0	0	0	0	0	0	0	0	0	0
LOC102723606	0	0	0	0	0	0	0	0	0	0	0	0	0	0	0	0	0	0	0	0	0	0
LOC102723607	0	0	0	0	0	0	0	0	0	0	0	0	0	0	0.111248	0	0	0	0	0	0.1516	0
LOC102723608	0	0	0	0	0	0	0	0	0	0	0	0	0	0	0	0	0	0	0	0	0	0
LOC102723609	0	0	0	0	0	0	0	0	0	0	0	0	0	0	0	0	0	0	0	0	0	0
LOC102723610	0	0	0	0	0	1.75117	0	1.06149	1.48587	2.00176	0	0	0	1.04075	0	0	0	0.706152	0.240857	0	0.765358	1.299
LOC102723611	0	0	0	0	0	0	0	0	0	0	0	0	0	0	0	0	0	0	0	0	0	0
LOC102723612	0.662719	0	0	0	0	0.517647	1.22057	0.403787	0.829903	0	0	0	0.909857	0	0	0	0	0	0	0.347036	0.340629	0.493077
LOC102723614	0	0	0	0	0	0	0	0	0.497802	0	0	0	0	0	0	0	0	0	0	0	0	0
LOC102723615	0	0	0	0	0	0	0	0	0	0	0	0	0	0	0	0	0	0	0	0	0	0
LOC102723616	34.2387	32.3204	28.8223	31.8522	37.3419	38.9006	28.9858	37.3019	36.5518	43.2717	22.2591	26.9926	20.2099	23.309	19.1743	20.0879	25.9561	27.9366	30.3905	32.7319	43.8607	39.4422
LOC102723617	0	0	0	0	0	0	0	0	0	0	0	0	0	0	0	0	0.56194	0	0	0	0	0
LOC102723619	0.566409	0.54666	1.41975	1.07239	0.501614	1.29823	0.4919	3.33121	0.55852	1.52208	0.472474	0.989586	2.81212	0.656563	2.11001	4.05438	1.30086	0	0	0	2.15	0
LOC102723620	0	0	0	0	0	0	0	0	0	0	0	0	0	0	0	0	0	0	0	0	0	0
LOC102723621	0	0	0	0	0	0	0	0	0	0	0	0	0	0	0	0	0	0	0	0	0	0
LOC102723622	0	0	0	0.103081	0	0	0.17208	0	0.092722	0.376216	0	0	0	0	0.09077	0	0	0	0	0	0	0.104245
LOC102723623	0	0	0	0	0	0	0	0	0	0	0	0	0	0	0	0.095355	0	0	0	0	0	0
LOC102723624	0	0	0	0	0	0	0	0.521512	0	0	0	0	0	0	0	0	0	0	0	0	0	0
LOC102723625	0	0	0	0	0.152673	0.77904	0	0.19904	0.163807	0	0	0	0.174429	0	0	0	0	0.099921	0.139802	0	0.428497	0.545402
LOC102723627	0	0	0	0	0	0	0	0	0	0	0	0	0	0	0	0	0	0	0	0	0	0
LOC102723628	0	0	0	0	0	0	0	0	0	0	0	0	0	0	0	0	0	0	0	0	0	0
LOC102723629	0	0	0	0	0	0	0	0	0	0	0	0	0	0	0	0	0	0	0	0	0	0
LOC102723630	0	0	0	0	0	0	0	0	0	0	0	0	0	0	0	0	0	0	0	0	0	0
LOC102723631	0	0	0	0	0	0	0	0	0	0	0	0	0	0	0	0.185575	0	0	0	0	0	0
LOC102723633	0	0	0	0	0	0	0	0	0	0	0	0	0	0	0	0	0	0	0	0	0	0
LOC102723635	0	0	0	0	0	0	0	0	0	0	0	0	0	0	0	0	0	0	0	0	0	0
LOC102723636	0.305925	0.391218	0.184882	0.458948	0.276875	1.02447	0.398285	1.33166	0.780167	1.24851	0.620598	0.214479	0.079802	0.873191	0.070069	0.071102	0.613491	0.263706	0.446581	0.23136	1.02095	0.70626
LOC102723637	0	0	0	0	0	0	0	0	0	0	0	0	0	0	0	0	0	0	0	0	0	0
LOC102723638	0	0	0	0	0	0	0	0	0	0	0	0	0	0	0	0	0	0	0	0	0	0
LOC102723639	0	0	0	0	0	0	0	0	0	0	0	0	0	0	0	0	0	0	0	0	0	0
LOC102723640	0	1.05246	0	0	1.01037	0	0.985316	0	0	0	0	0	0	0	0	0	0	0	0.828689	0	0	0
LOC102723641	0	0.197787	0	0	0	0	0	0	0	0	0.31983	0.179474	0	0	0.719261	0	0.152352	0	0	0	0	0
LOC102723642	0	0	0	0	0	0	0	0	0	0	0	0	0	0	0	0	0	0	0	0	0	0
LOC102723643	0	1.66448	0	0	1.52853	0	0	2.29396	0	0	2.44037	1.35083	0	1.33386	0	1.22487	1.38222	0	0	0	0.799237	0
LOC102723644	0	0	0	0	0	0	0	0	0	0	0	0	0	0	0	0	0	0	0	0	0	0
LOC102723645	0.331538	0.330223	0	0	1.18404	0.388744	0	0.393001	0.33051	0	0.273341	0.298039	0.334434	1.15579	0	0	0	0	0	0	0.84966	0
LOC102723646	0	0	0	0	0	0	0	0	0	0	0	0	0	0	0	0	0	0	0	0	0	0
LOC102723647	0.426152	0.418945	0.531913	0.863383	0.381835	0	0	0	0	0	0.706566	0	0.426678	0	0.394983	0.384496	0	0.996671	0.334908	0.436112	0	0
LOC102723648	2.00705	1.47664	0.472731	1.49377	0.173043	0.840551	1.11379	0.440747	1.06195	2.6488	0.943855	0.335229	0.748629	1.11209	1.69598	0.885188	1.30051	1.18247	0.934958	1.738	0.923709	1.76412
LOC102723649	0	0	0	0	0	0	0	0	0	0	0	0	0	0	0	0	0	0	0	0	0	0
LOC102723650	0	0	0	0	0	0	0	0	0	0	0	0	0	0	0	0	0	0	0	0	0	0
LOC102723651	0	0.199823	0	0	0	0	0	0.465448	0.19294	0.612255	0	0	0	0.685625	0	0	0	0	0	0.203062	0.502242	0
LOC102723652	0.674115	0	0.881642	1.58579	0.131854	3.84952	0.955676	3.59119	4.78692	5.48985	0.86786	0	0.201993	1.41689	0.308612	0	0.822688	1.2542	1.61563	2.30254	4.35431	3.4109
LOC102723653	0	0	0	0	0	0	0	0	0	0	0	0	0	0	0	0	0	0	0	0	0	0
LOC102723654	0	0	0	0	0	0	0	0	0	0	0	0	0	4.37001	0	0	0	0	0	0	0	0
LOC102723655	0	0	0	0	0	0	0	0	0	0	0	0	0	0	0	0	0	0	0	0	0	0
LOC102723656	0	0	0	0	0	0	0	0	0	0	0	0	0.365505	0	0	0	0	0	0	0	0	0
LOC102723657	0	0	0	0	0	0	0	0	0	0	0	0	0	0	0	0	0	0	0	0	0	0
LOC102723658	0	0	0	0	0	0	0	0	0	0	0	0	0	0	0	0	0	0	0	0	0	0
LOC102723659	0	0	0	0	0	0	0.940972	0	0	0	0.930686	0	0	1.26371	0	0	0	0	0	0	0	0
LOC102723661	0	0	0	0	0	0	0	0	0	0	0	0	0	0	0	0	0	0	0	0	0	0
LOC102723662	0	0	0	0	0	0	0	0	0	0	0	0	0	0	0	0	0	0	0	0	0	0
LOC102723663	0	0	0	0	0	0	0	0	0	0	0	0	0	0	0	0	0	0	0	0	0	0
LOC102723664	0	0	0	0	0	0	0	0	0	0	0	0	0	0	0	0	0	0	0	0	0	0
LOC102723665	1.29514	2.34569	2.01213	1.96811	2.38885	2.32102	2.4096	2.25478	1.94934	2.70243	1.57682	1.49445	2.68348	2.06672	2.16235	1.48559	1.78685	2.60264	1.85501	2.16791	1.38461	2.03703
LOC102723666	0.12478	0.267122	0.279557	0.57361	0.391728	0	0	0	0	0	0.092479	0	0.170548	0.264804	0.102978	0.586534	0.177608	0.214127	0	0	0	0
LOC102723667	0	0.773293	0	0	0	0	0	0	0	0	0	0	0	0	0	0	0	0	1.22129	0	0	0
LOC102723669	0	0	0	0	0	0	0	0	0	0	0	0	0	0	0	0	0	0	0	0	0	0
LOC102723670	0.295355	1.1819	2.19746	0.886734	0.528234	0	0.516183	0	1.17528	0.395794	0	0	0	0	0	0.538202	0.916204	0.523848	1.90698	0	0.378482	0.32119
LOC102723671	0	1.94208	0.849083	2.44178	0.597734	1.23815	1.17263	0	0.661512	0.904426	0	0.760666	0.66879	0	0	0	0	0	1.0464	0.681553	1.70257	0.717457
LOC102723672	0.90826	0.457471	0.559551	0.921458	1.22196	1.32205	0.594932	1.07175	0.446764	0.901991	1.67291	0.414394	2.31521	0.262963	0.626365	1.24839	0.706303	0.670541	0.927346	1.16856	0.868739	0.245902
LOC102723673	0.473601	0.476619	0.292055	0.239775	1.05238	0.828616	0.827427	0	0.233487	0.314279	0.387949	0	0	0	0	0	0.18408	0.559641	0.772367	0.731608	0.604709	0.513483
LOC102723674	0	0	0	0	0	0	0	0	0	0	0	0	0	0	0	0	0	0	0	0	0	0
LOC102723675	0.260265	1.47477	0	0	0.414549	0.390775	0	0.196082	0.396128	0	0.167211	0	0.981349	0	0.320699	0.569795	0.492873	0.419362	0.168235	0.475522	0.191786	0
LOC102723676	0	0	0	0	0	0	0	0	0	0	0	0	0	0	0	0	0	0	0	0	0	0
LOC102723677	0	0	0	0	0	0	0	0	0	0	0	0	0	0	0	0	0	0	0	0	0	0
LOC102723678	0	0	0	0	0.136426	0	0.263845	0	0	0	0.246834	0	0.780673	0	0	0.559101	0.235987	0	0.250174	0	0.190499	0
LOC102723679	0	0	0	0	0	0	0	0	0.227092	0	0.188833	0	0	0	0	0	0.358633	0.136226	0	0	0	0
LOC102723680	0	0	0	0	0	0	0	0	0	0	0	0	0	0	0	0	0	0	0	0	0	0
LOC102723682	0.687098	2.30668	0.846758	1.16132	1.02701	1.33399	2.8005	2.43273	0.901719	0.303414	0.562524	1.04462	1.86771	0	0.842427	1.04914	1.6028	0.541112	3.17917	0.943043	1.16861	1.24047
LOC102723683	0	0	0	0	0	0.532869	0.135391	1.09201	1.04393	0.402152	0	0	0.320215	0.7154	0.142632	0	0	0.182889	0.128285	0.317284	0.978178	0.663715
LOC102723684	0	0	0	0	0	0	0	0	0	0	0	0	0	0	0	0	0	0	0	0	0	0
LOC102723685	0	0	0	0	0	0	0	0	0	0	0	0	0	0	0	0	0	0	0	0	0	0
LOC102723686	0	0	0	0	0	0	0	0	0	0	0	0	0	0	0	0	0	0	0	0	0	0
LOC102723687	0	0	0	0	0	0	0	0	0	0	0	0	0	0	0	0	0	0	0	0	0	0.343722
LOC102723690	0	0	0	0	0	0	0	0	0	0	0	0	0	0	0	0	0	0	0	0	0	0
LOC102723691	0	0	0	0	0	0	0	0	0	0	0	0	0	0	0	0	0	0.21446	0	0	0	0
LOC102723692	0	0	0	0.375896	0	0	0	0	0	0	0	0	0	0	0	0	0	0	0	0	0	0
LOC102723693	0	0	0	0	0	0	0	0	0	0	0	0	0	0	0	0	0	0	0	0	0	0
LOC102723694	0	0	0	0.372841	0	0	0.155224	0	0	0	0	0	0.279158	0	0	0	0	0	0.074418	0.090293	0.221865	0.093851
LOC102723695	0	0	0	0	0	0	0	0	0	0	0	0	0	0	0	0	0.709792	0	0	0	0	0
LOC102723696	0.344969	0	0.429071	0	0	0.80842	0	0	1.03187	0	0	0	0.347588	0.400861	0	0	0	0	0.551254	0	0	0
LOC102723697	0	0	0	0	0	0	0.323027	0.438568	0.369054	0.99705	0	0.33098	0.744402	1.29025	0	1.00607	0.286056	0.43561	0.588471	0	2.36941	2.40928
LOC102723698	0	0	0	0	0	0	0	0	0	0	0	0	0	0	0	0	0	0	0	0	0	0
LOC102723699	0	0	0	0	0	0	0	0	0	0	0	0	0	0	0	0	0	0	0	0	0	0
LOC102723700	0	0	0	0	0	0	0	0	0	0	0	0	0	0	0	0	0	0	0	0	0	0
LOC102723701	0.453903	0.232673	0.410407	0.178733	0.102833	0.251876	0.590411	0.460021	0.313072	0.353644	0.593045	0.478908	0.534545	0.452566	0.623525	0.581372	0.265551	0.365329	0.522006	0.285199	0.69951	0.354649
LOC102723702	0	0	0	0	0	0	0	0	0	0	0	0	0	0	0	0	0	0	0	0	0	0
LOC102723703	2.72595	1.64015	2.3617	2.19258	0.975989	1.27727	0.238239	0.645293	0.270481	0	0.89547	1.48245	2.48869	0.949323	1.2555	1.9904	1.69303	0.322379	1.32549	0.562006	2.09438	0.592616
LOC102723704	0	0.113459	0.405484	0.346734	0.201036	0.251087	0.096769	0.12971	0.104777	0.141616	0.180995	0.620745	0.11549	0.382587	0.408229	0	0	0.261368	0.27726	0	0.138812	0.352606
LOC102723705	0	0	0	0	0	0	0	0	0	0	0	0	0	0	0	0	0	0	0	0	0	0
LOC102723706	0	0	0	0.439295	1.21019	0	0	0.536572	0	0	0	0	0	0	0	0	0	0	0	0	0	0
LOC102723708	0	0	0	0	0	0	0.192662	0	0	0	0	0	0	0	0	0	0	0	0	0	0	0
LOC102723709	1.1431	0.870882	0	0	0	0	0	0	0.729934	0.196869	0	0	0	0	0	0	0	0.089622	0	0.310863	0	0
LOC102723710	0	0	0	0	0	0	0	0	0	0	0	0	0	0	0	0	0	0	0	0	0	0
LOC102723712	0	0	0	0	0	0	0	0	0	0	0	0	0	0	0	0	0	0	0	0	0	0
LOC102723713	0	0	0	0	0	0	0	0	0	0	0	0	0	0	0	0	0	0	0	0	0	0
LOC102723714	0	0	0	0	0	0	0	0	0	0	0	0	5.54636	0	0	0	0	0	0	0	0	0
LOC102723715	0	0	0	0	0	0	0	0	0	0	0	0	0	0	0	0	0	0	0	0	0	0
LOC102723716	0	0.404584	0	0.137093	0	0	0	0	0	0	0	0	0	0.152251	0.121638	0.1226	0	0	0.219577	0	0	0.281534
LOC102723717	0	0	0.066178	0	0	0	0	0	0	0	0	0	0	0	0.050282	0	0	0	0.045935	0.055184	0	0
LOC102723718	0	0	0	0	0	0	0	0.628471	0	0	0	0	0	0	0	0	0	0	0	0	0	0
LOC102723719	0	0	0	0	0	0	0	0	0	0	0	0	0	0	0	0	0	0	0	0	0	0
LOC102723720	0	0	0.370375	0	0.801024	0.350235	0	0	0	0.400353	0	0	0	0	0.826089	0	0	0.529614	0	0	0	0
LOC102723721	0	0.318272	0	0	0	0	0	0	0	0	0	0	0	0	0	0.580284	0	0	0	0	0	0
LOC102723722	13.8449	9.28669	14.4848	12.653	8.66533	20.7501	12.6186	18.2521	21.0751	21.0384	2.01592	6.3151	8.1107	12.8001	5.45875	6.83784	9.07495	11.5327	19.5342	20.1729	19.5306	20.8883
LOC102723723	0	0	0	0	0	0	0	0	0	0	0	0	0	0	0	0	0	0	0	0	0	0
LOC102723724	0	0	0	0.512649	0	0	0.936334	0	0	0	8.07796	8.49537	7.50007	4.37341	2.50601	6.27445	2.06441	3.71336	1.24336	1.09444	0.682718	2.30894
LOC102723725	0	0	0	0	0	0	0	0	0	0	0	0	0	0	0	0	0	0	0	0	0	0
LOC102723726	0.562216	0	0	0	0	0	0	0.440417	0	0.735686	0	0	0	1.73035	0	0	0.145871	0.331323	0.645346	0.960626	1.42453	3.02309
LOC102723727	0	0	0	0	0	0	0	0	0	0	0	0	0	0	0	0	0	0	0	0	0	0
LOC102723728	135.687	144.073	105.866	128.984	112.983	3.70061	100.33	35.382	0	7.58755	108	126.065	130.852	84.6133	104.835	127.016	128.58	123.589	109.592	34.3328	12.6739	11.3587
LOC102723729	0	0	0	0	1.0649	0	0	0.706577	0	0.807371	0	0	0	0	0	1.61235	0	0.683468	0	0	0	0
LOC102723730	0	0	0	0	0	0	0	0	0	0	0	0	0.065492	0	0	0	0	0	0	0	0	0
LOC102723731	0	0	0	0	0	0	0	0	0	0	0	0	0	0	0	0	0	0	0	0	0	0
LOC102723732	0	0	0	0	0	0	0	0	0	0	0	0	0	0	0	0	0	0	0	0	0	0
LOC102723733	0.797067	0.101677	0.362368	0.207391	0.630252	0.223956	0.086566	0.115946	0.09331	0	0.242843	0.092778	0.207131	0	0.365294	1.29376	0.388345	0.058449	0.24855	0.302464	0.123938	0.20979
LOC102723734	0	0	0	0	0	0	0	0	0	0	0	0	0	0	0	0	0	0	0	0	0	0
LOC102723735	0	0.108291	0.106806	0.228395	0	0.382754	0.540344	0.394079	0	1.1479	0	0	0.072135	0.143853	0	0	0.597721	0.245089	0.203524	0.470858	0.407197	0.380947
LOC102723736	0	0	0	0	0	0	0	0	0	0	0	0	0	0	0	0	0	0	0	0	0	0
LOC102723737	0	0	0	0	0	0	0	0	0	0	0	0	0	0	0	0	0	0	0	0	0	0
LOC102723738	0	0	0	0	0	0	0	0	0	0	0	0	0	0	0	0	0	0	0	0	0	0
LOC102723739	0	0	0	0	0	0	0	0	0	0	0	0	0	0	0	0	0	0	0	0	0	0
LOC102723740	0	0	0	0	0	0	0	0	0	0	0	0	0	0	0	0	0	0	0	0	0	0
LOC102723741	0	0	0	0	0	0	0	0	0	0	0.534016	0	0	0	0	0.569263	0	0	0	0	0	0.679149
LOC102723742	0	0	0	0	0	0	0	0	0	0	0	0	0	0	0	0	0	0	0	0	0	0
LOC102723743	0.203014	0.409914	0.498912	0.413823	0	1.41037	0.177158	2.1506	0.991677	0.53405	0	0	0	0.234638	0	0	0	0.359217	0.665727	0.417002	1.80554	1.31397
LOC102723744	0	0	0	0	0	0	0	0	0	0	0	0	0	0	0	0	0	0	0	0.455057	0	0
LOC102723745	0	0	0	0	0	0	0	0	0	0	0	0	0	0	0	0	0	0	0	0	0	0
LOC102723746	0	0	0	0	0	0	0	0	0	0	0	0	0	0	0	0	0	0	0	0	0	0
LOC102723749	0	0	0	0	0	0	0	0	0	0	0	0	0	0	0	0	0	0	0	0	0	0
LOC102723750	0.099031	0	0	0	0.089495	0.445123	0	0	0.185444	0.125405	0	0	0	0.113315	0	0	0.0772	0	0.329422	0.300607	0	0
LOC102723751	0	0	0	0	0	0	0	0	0	0	0	0	0	0	0	0	0	0	0	0	0	0
LOC102723752	0	0	0	0	0	0	0	0	0	0	0	0	0	0	0	0	0	0	0	0	0	0
LOC102723754	0	0	0	0	0	0	0	0	0	0	0	0	0	0	0	0	0	0	0	0	0	0
LOC102723755	17.1589	12.7267	14.2231	20.032	13.5151	8.67759	16.1602	11.9642	8.0516	7.69102	7.21451	13.6014	9.49909	7.03748	11.4978	11.6107	10.9388	14.6906	8.34812	6.5797	6.03565	6.58049
LOC102723756	0	0	0	0	0	0.365648	0	0	0	0	0	0	0	0	0	0	0	0	0	0	0	0
LOC102723757	0	0	0	0	0	0	0	0.523135	0	0	0	0	0	0	0	0	0.681332	0	0	0	0	1.43338
LOC102723758	0	0	0	0.368999	0	0	0.314269	0	0	0	0	0	0	0.623536	0	0	0	0	0.148219	0	0	0.193495
LOC102723759	0	0	0	0	0	0	0	0	0	0	0	0	0	0	0	0	0	0	0	0	0	0
LOC102723760	0	0	0	0	0	0	0	0	0	0	0	0	0	0	0	0	0	0	0	0	0	0
LOC102723761	0	0	0	0	0	0	0	0	0	0	0.259862	0.293964	0.820468	0.366986	0	0	0.124153	0	0.131493	0.651184	0.200804	0.340677
LOC102723762	0	0	0	0	0	0	0	0	0	0	0.30294	0	0	0	0	0	0	0	0	0	0	0
LOC102723763	0	0	0	0	0	0	0	0	0	0	0	0	0	0	0	0	0	0	0	0	0	0
LOC102723764	0	0	0	0	0	0	0	0	0	0	0	0	0	0	0	0	0	0	0	0	0	0
LOC102723765	0	0	0	0	0	0	0	0	0	0	0	0	0	0	0	0	0	0	0	0	0	0
LOC102723766	0	0	0	0	0	1.18554	0	0	0	0	0	0	0	0	0	0	0	0	0	0	0	0
LOC102723767	0	0	0	0	0	0	0	0	0	0	0	0	0	0	0	0	0	0	0	0	0	0
LOC102723768	0	0	0	0	0	0	0	0	0	0	0	0	0	0	0	0	0	0	0	0	0	0
LOC102723769	0	0	0	0	0	0	0	0	0	0	0.091753	0.104857	0	0	0.310402	0	0	0	0	0	0	0
LOC102723770	0	0.181122	0	0	0	0	0	0	0	0	0	0.273742	0	0	0.164319	0	0	0.105426	0.147236	0	0	0
LOC102723771	0	0	0	0.517241	0	0	0	0	0	0	0	0	0	0	0	0	0	0	0	0	0	0
LOC102723772	0.205037	0.418355	0.184465	1.55642	0.544457	0.862408	0.263232	0.238683	0.384523	0.975936	0.98504	0.558162	0.155783	0.347647	0.554681	0.278915	0.235444	0.2406	0.499218	0.415146	0.570136	0.216019
LOC102723773	10.4653	8.08431	10.4135	10.883	9.7289	6.35022	9.66116	7.46752	6.57059	6.82991	8.06115	10.0478	9.58061	6.4134	9.1962	7.40675	6.75062	8.36151	6.66249	6.34494	5.1678	5.90775
LOC102723774	0	0	0	0	0	0	0	0	0	0.332408	0.109843	0.269819	0	0	0	0	0.205522	0	0	0	0	0
LOC102723775	25.7361	23.292	21.6272	23.1252	25.2781	13.2183	17.2209	20.6572	12.337	12.9707	16.9478	16.228	20.5983	17.4001	14.9699	16.7813	17.6996	12.8079	18.695	12.6112	13.4776	11.787
LOC102723777	0	0	0	0	0	0	0.117846	0	0	0	0	0	0	0	0	0	0	0.160989	0	0	0	0.154138
LOC102723778	0	0	0	0	0	0	0	0	0	2.56792	0	0	0	0	0	3.66084	0	0	0	0	0	0
LOC102723779	0.371171	0	1.5047	0.896928	0.33489	1.12041	0.215229	1.01055	0.702475	0.158137	0.805211	0.114752	0.384307	1.41916	1.47498	0.915839	0.771309	1.2354	1.23059	0.502649	2.93902	1.70348
LOC102723780	0	0	0	0	0	0	0	0	0	0	0	0	0	0	0	0	0	0	0	0	0	0
LOC102723781	0	0	0	0	0	0	0	0	0	0	0	0	0	0	0	0	0	0	0	0	0	0.641684
LOC102723782	0	0	0	0	0	0	0	0	0	0	0	0	0	0	0	0	0	0	0	0	0	0
LOC102723783	0	0	0	0	0	0	0	0	0	0	0.17706	0	0	0	0	0	0	0	0	0	0	0
LOC102723784	0	0	0	0	0	0	0	0	0	0	0	0	0	0	0	0	0	0	0	0	0	0
LOC102723785	0	0	0	0	0	0	0	0	0	0	0	0	0	0	0	0	0	0	0	0	0	0
LOC102723786	0	0	0	0	0	0	0	0	0	0	0	0	0	0	0	0	0	0	0	0	0	0
LOC102723787	0	0	0	0	0	0	0	0	0	0	0	0	0	0	0	0	0	0	0	0	0	0
LOC102723788	0.271304	0.544756	0.097276	0.326194	0.268783	1.00504	0.329367	0.577993	0.842215	0.25372	0.241977	0.22248	0.272633	0.216639	0.260304	0.106653	0.241502	0.264121	0.535659	0.233861	0.174213	0.33137
LOC102723789	0	0	0	0	0	0	0	0	0	0	0	0	0	0	0	0	0	0	0	0	0	0
LOC102723790	0	0	0	0	0.637743	0	0	0	1.40679	0	0	0	0	0	0	0	0	0	0	0	0	0
LOC102723791	0	0	0	0	0	0	0	0	0	0	0	0	0	0	0	0	0	0	0	0	0	0
LOC102723793	0	0	0	0	0	0	0	0	0	0	0	0	0	0	0	0	0	0	0	0	0	0
LOC102723794	0	0.176984	0	0.271098	0	0.678634	0.225574	1.00626	0.24194	0.654879	0.140606	0.161618	0	0.197924	0	0	0.135033	0.253824	0.216399	0.262352	0.429694	0.636112
LOC102723795	0	0	0	0.489324	0	0	0.444889	0	0	0	0	0	0	0	0	0	0	0	0	0	0	0
LOC102723796	0	0	0	0	0	0	0	0	0	0	0	0	0	0	0	0	0	0	0	0	0	0
LOC102723797	0	0	0	0	0	0	0	0	0	0	0	0	0	0	0	0.510831	0	0	0	0	0	0
LOC102723798	0	0	0	0	0	0	0	0	0	0	0	0.293251	0.657944	0.757575	0.902755	1.77758	0	0.384988	0.26149	0	1.25324	0
LOC102723799	0	0	0	0	0.046712	0	0	0	0	0	0	0.096233	0	0	0.142187	0.047938	0	0	0	0	0	0.054486
LOC102723800	0	0	0	0	0	0	0	0	0	0	0	0	0	0	0	0	0	0	0	0	0	0
LOC102723801	2.44963	0.765817	1.22227	0.742154	2.87558	7.28852	2.11433	3.80163	4.7281	8.64784	0.827963	0	0.802867	0.942916	0	0	1.23393	0	1.20951	5.71679	3.06184	3.42652
LOC102723802	0	0.326413	0	0	0	0	0.286115	0	0	0	0	0	0	0	0	0.595307	0	0	0	0	0	0
LOC102723803	0	0	0	0	0	0	0	0	0	0	0	0	0	0	0	0	0	0	0	0	0	0
LOC102723804	0	0.120115	0	0	0	0	0	0	0.333958	0	0	0	0.244441	0.135195	0.432543	0.109184	0	0.069248	0	0.119673	0	0.249447
LOC102723805	0	0	0	0	0	0	0	0	0	0	0	0	0	0	0	0	0	0	0	0	0	0
LOC102723806	0.162246	0	0	0	0.146795	0	0.211273	0	0	0.306132	0.065843	0	0.169161	0.370643	0	0	0.063257	0.047545	0.20288	0.163716	0.100523	0.255056
LOC102723807	0	0	0	0	0	0	0	0	0	0	0	0	0	0	0	0	0	0	0	0	0	0
LOC102723808	0	0	0	0	0	0	0.093882	0	0	0	0	0	0	0	0	0	0	0.063392	0	0	0	0
LOC102723809	0	0	0	0.315655	0	0	0	0	0.315641	0	0	0	0	0	0.292382	0	0	0	0	0	0	0
LOC102723810	0	0	0	0	0	0	0	0	0	0	0	0	0	0	0	0	0	0	0	0	0	0
LOC102723811	0.669394	0.169553	0.409397	0	0.150562	0	0.583389	0.392423	0.161407	0.21748	0.409391	0.308208	0	0.771148	0	0	0.521292	0.098514	0.413693	0	0.211164	0.179182
LOC102723812	0	0	0	0	0	0	0	0	0	0	0	0	0	0	0	0	0	0	0	0	0	0
LOC102723813	0	0	0	0.248633	0	0	0	0	0	0	0	0	0.250267	0	0	0	0	0	0	0.638901	0	0
LOC102723814	0.516823	0.264093	0.31273	0.449495	0.233726	0.096425	0.52356	0.300275	0.481242	0.651323	0.139863	0.16078	0.17947	0.098437	0.078931	0.320006	0.940263	0.151489	0.574064	0.173969	0.64109	0.813465
LOC102723816	0	0	0	0	0	0	0	0	0	0	0	0	0	0	0	0	0	0	0	0	0	0
LOC102723817	0.144146	0.58562	0.175778	0.29732	0.51953	0.164166	0.125493	0.337145	0.13762	0.371342	0	0.266489	0.297504	0.165675	0	0	0.224586	0.169509	0.238296	0	0.36199	0.460333
LOC102723818	0	0	0	0	0	0	0	0	0	0	0	0	0	0	0	0	0	0	0	0	0	0
LOC102723819	0	0	0	0	0	0	0	0	0	0	0	0	0	0	0	0	0	0	0	0	0	0
LOC102723820	0	0.290594	0.085718	0.29721	0	0.395466	0.061582	0.329322	0.262641	0.177875	0.115142	0.132805	0.074119	0.161966	0.065013	0.13203	0.055349	0.124719	0.118489	0.572022	0.087757	0.519352
LOC102723821	0	0	0	0	0	0	0	0	0	0	0	0	0	0	0	0	0	0	0	0	0	0
LOC102723822	1.14002	1.79214	2.33528	1.82989	2.14134	1.47319	0.685364	1.93645	3.0233	3.42799	1.21043	1.63644	0.639335	2.00463	1.20541	1.14009	1.23073	0.822613	1.16863	2.12587	2.72037	2.85367
LOC102723823	0	0	0	0	0	0	0	0	0	0	0	0	0	0	0	0	0	0	0	0	0	0
LOC102723824	0	0	0.130764	0	0.097316	0	0	0	0	0	0.700622	1.10218	0.447403	1.60413	1.18531	2.39653	0.755849	0.758813	0.805485	0.655	0.402776	0.454658
LOC102723825	0	0	0	0	0	0	0	0	0	0	0	0	0	0	0	0	0	0	0	0	0	0
LOC102723826	0	0	0	0	0	0	0	0	0	0	0	0	0	0	0	0	0	0	0	0	0	0
LOC102723827	0	0	0	0.718327	0	0	0.679884	0.917058	0	0	0	0	0	0	0	0.697919	0	0	0	0	0	0
LOC102723828	2.20581	2.21826	2.72292	2.72539	1.75709	16.888	12.6347	14.1917	22.9965	20.2049	2.41056	2.23047	1.99498	4.26238	1.804	2.69069	6.85679	14.7754	8.98086	17.1704	29.1283	24.4647
LOC102723829	0	0	0	0	0.746013	0.943359	0	0	0	0	0	0	0	0.978536	0	1.50174	0	0	2.50382	0.847322	0	0
LOC102723830	0	0	0	0	0	0	0	0	0	0	0	0	0	0	0	0	0	0	0	0	0	0
LOC102723831	0	0	0	0	0.177674	0	0.172613	0	0	0	0	0	0	0	0	0	0	0	0	0	0	0
LOC102723832	0	0	0	0	0	0	0	0	0	0	0	0	0	0	0	0	0	0	0	0	0	0
LOC102723833	0	0	0	0	0	0	0	0	0	0	0	0	0	0	0	0	0	0	0	0	0	0
LOC102723834	0	0	0	0	0	0	0	0	0	0	0	0	0	0	0	0	0	0	0	0	0	0
LOC102723835	0	0	0	0	0	0	0	0	2.27874	0	0	0	0	0	0	0	0	0	0	0	0	0
LOC102723836	0	0	0.484937	0	0	0	0	0	0	0	0	0	0	0	0	0	0	0	0	0	0	0
LOC102723837	0	0	0	0	0	0	0	0	0	0	0	0	0	0	0	0	0	0	0	0	0	0
LOC102723838	0	0	0	0	0	0	0	0	0	0	0	0	0	0	0	0	0	0	0	0	0	0
LOC102723839	0.482183	0.242541	0.297485	0.731726	0.648268	0.562791	0	0.284817	0	0	0.19755	0	0	0	0.665363	0.220654	0.187391	0.142473	0.196455	0	0	0
LOC102723840	0	0	0	0	0	0	0.292394	0	0	0.450157	0	0	0	0	0.309192	0	0	0.790299	0	0	0.85802	0.363792
LOC102723841	0	0	0	0	0	0	0	0	0	0	0	0	0	0	0	0	0	0	0	0	0	0
LOC102723842	0	0	0	0	0	0	0	0	0	0	0	0	0	0	0	0	0	0	0	0	0	0
LOC102723843	0	0	0	0	0	0.079006	0	0	0	0	0	0	0	0	0	0.131889	0	0.041528	0	0	0	0.074111
LOC102723844	0	0	0	0	0	0	0	0	0	0	0	0	0	0	0	0	0	0	0	0	0	0
LOC102723845	0	0	0	0	0	0.550635	0	0	0	0.640497	0.395106	1.25827	0.948876	1.1037	1.32411	0.427557	0.73114	0.276016	0.740015	0.484899	0.60469	0.512138
LOC102723846	0	0.573824	1.49689	0	0	3.40722	0	0	2.34877	0.800903	0.996908	0	0	0.691461	0.556107	0	1.8247	2.03541	0.454773	1.81149	1.50764	1.91001
LOC102723847	0	0	0	0	0	0	0	0	0	0	0	0	0	0	0	0	0	0	0	0	0.174276	0
LOC102723848	0	0	0	0	0	0	0	0	0	0	0	0	0	0	0	0	0	0	0	0	0	0
LOC102723849	0	0	0	0	0	0	0	0	0	0	0	0	0	0.155153	0	0	0	0	0	0	0	0
LOC102723850	0	0	0	0	0	0	0	0	0	0	0	0	0	0	0	0	0	0	0	0	0	0
LOC102723851	0	0	0	0	0.621889	0.669919	0	0.41306	0	0	0	0	0	0	0	0	0	0.354847	0	0	0	1.89236
LOC102723853	0	0	0	0	0	0	0	0	0	0	0.156152	0	0	0	0	0	0	0	0	0	0	0
LOC102723854	0	0	0	0	0	0	0	0	0	0	0	0	0	0	0	0	0	0	0	0	0	0
LOC102723855	0	0	0	0	0	0	0	0	0	0	0	0	0	0	0	0	0	0	0	0	0	0
LOC102723856	0.863994	1.04438	0.569765	0.328416	0.355384	0	0.272713	0.27358	0.510312	0.394826	0.254966	0.366984	0.32771	0.089693	0	0.292022	0	0.230139	0.327502	0	0.291829	0.740381
LOC102723857	0	0	0	0	0	0	0	0	0	0	0	0	0	0	0	0	0	0	0	0	0	0
LOC102723858	0	0	0	0	0	0	0	0	0	0	0	0	0	0	0	0	0	1.38369	0.629132	0	0	0
LOC102723859	0.647551	0	0	0.133071	0	0	0	0	0.439483	0.77073	0	0.152686	0	0	0	0	0	0.065239	0.258908	0.106286	0	0.104542
LOC102723860	0	0	0	0	0	0	0	0	0	0	0	0	0	0	0	0	0	0	0	0	0	0
LOC102723861	0.201771	0	0	0	0	1.62757	0.186551	1.06982	1.61648	0.611381	0	0	0	0.492381	0	0	0	0.124963	0.577651	0.483572	1.00756	0.240391
LOC102723862	0	0	0	0	0	0	0	0	0	0	0	0	0	0	0	0	0	0	0	0	0	0
LOC102723863	17.6156	18.126	16.5052	18.2557	18.5897	14.0557	15.6184	18.1501	12.0107	14.8528	11.7891	19.2694	13.8	11.0236	15.7108	12.2843	14.3374	15.9734	17.6018	12.1135	16.3804	11.0022
LOC102723864	0.178005	0.360313	0	1.82328	0.800242	0.614271	0.620816	0.208957	0.517126	0.464354	1.3072	0.818216	0.913571	0.205266	0.980547	0.982976	0.831566	0.314546	1.17167	0.546827	0.900369	0.382078
LOC102723865	0.271491	0.27228	1.34397	0	0.729069	1.272	0.949118	0	2.42418	0.725365	1.78352	0.246113	1.37715	1.26058	0.250072	0.247812	0.843112	0.963223	0.22006	0.559714	1.04287	2.06558
LOC102723866	0.312694	0	0.37932	0.108379	0.282488	0.117305	0.18116	0.728153	0.586853	0.528994	0.254113	0.193971	0.108264	0.47731	0.286641	0.096632	0.162495	0.244642	0.173239	0.422194	0.519132	0.219721
LOC102723867	0	0	0.520593	0	0.371252	0	0.363706	0	0.830792	0	0	0.37071	0.41799	0.484509	0	0.376666	0	0	0	0.427222	0.532743	0.902665
LOC102723868	0	0	0	0	0	0	0	0	0	0	0	0	0	0	0	0	0	0	0	0	0	0
LOC102723869	0	0	0	0	0	0	0	0	0	0	0	0	0	0	0	0	0	0	0	0	0	0
LOC102723870	0	0.447294	1.1418	0	0.811982	1.06042	0	0	0.907732	0	0.379318	0	1.36925	1.0608	0	1.23399	0.351547	0.531961	0.713676	0.466572	0.581789	0
LOC102723871	0	0	0	0	0	0	0	0	0	0	0	0	0	0	0	0	0	0	0	0	0	0
LOC102723872	0.242411	0	0	0	0	0	0	0	0	0	0	0	0	0	1.00734	0.443663	0.188408	0	0	1.26308	0.669502	0.59106
LOC102723873	0	0	0	0	0	0	0	0	0	0	0	0	0	0	0	0	0	0	0	0	0	0
LOC102723874	0	0	0	0	0	0	0.231642	0	0	0	0	0	0	0	0	0	0.20583	0	0.24226	0	0	0
LOC102723875	0	0	0	0	0	0	0	0	0	0	0	0	0	0	0	0	0	0	0	0	0	0
LOC102723876	0	0	0	0	0	0	0	0	0	0	0	0	0	0	0	0	0	0	0	0	0	0
LOC102723877	0.40192	0.950524	0.489465	0.347611	1.20797	0.608469	0.233167	0.156501	0.254686	0	1.19955	0.720396	0	0.461486	0.286628	1.44041	0.417538	0.393661	0.887129	0	0.589798	0.500253
LOC102723878	0	0	0	0	0	0	0	0	0	0	0	0	0	0	0	0	0	0.751347	0	0	0	0
LOC102723879	0	0	0	0	0	0	0	0	0	0	0	0	0	0	0	0	0	0	0	0	0	0
LOC102723880	0	0	0	0	0	0	0	0	0	0	0	0	0	0	0	0	0	0	0	0	0	0
LOC102723881	0	0	0	0	0	0	0	0	0	0	0	0	0	0	0	0	0	0	0	0	0	0
LOC102723882	0	0	0	0	0	0	0	0	0	0	0	0	0	0	0	0	0	0	0	0	0	0
LOC102723883	0	0	0	0	0	0	0	0	0	0	0	0	0	0	0	0	0	0	0	0	0	0
LOC102723884	0	0	0	0	0	0	0	0.339356	0.569596	0	0.706685	0	0	0.332794	0.264112	0.261272	0.222314	0.169438	0	0.59075	0.367131	2.18122
LOC102723885	0	0.244713	0.30028	0	0	0	0	0	0	0	0	0	0	0.282054	0	0	0	0	0.198175	0	0	0
LOC102723886	0	0	0	0	0	0	0	0	0	0	0.344149	0	0	0	0	0	0	0.124182	0	0	0	0.227316
LOC102723887	0	0	0	0	0	0	0	0	0	0	0	0	0	0	0	0	0	0	0	0	0	0
LOC102723888	0	0	0	0	0	0.16588	0	0	0	0.593821	0	0	0	0	0	0	0	0	0	0	0	0
LOC102723889	1.32934	0	1.66763	0	0	0	0	0	0.650107	0.888821	0.556303	0	0	0	3.09865	0	0.506165	0.745824	0	0.669721	0	0
LOC102723890	0	0	0	0	0	0	0	0	0	0	0	0	0	0	0	0	0	0	0	0	0	0
LOC102723891	0	0	0	0	0	0	0	0	0	0	0	0	0	0	0	0	0	0	0	0	0	0
LOC102723892	0	0	0	0.507432	0	0	0	0	0	0	0	0	0	0.669561	0	0	0	0	0	0	0	0
LOC102723893	0	0.235844	0	0.237353	0	0.28296	0	0	0	0	0	0	0	0	0	0	0	0	0	0	0.299077	0
LOC102723894	0.33943	1.37531	0.207658	1.04476	0.763367	0.38952	0.147927	1.19424	0.819034	1.10358	0.276831	0.624919	0.174429	0.977784	0.31157	0.312648	0.396484	1.19905	1.11842	0.694349	1.07124	0.545402
LOC102723895	0.426152	0.837891	1.06383	0	0.758178	0	0.371417	1.00845	0	0	1.41313	0.756451	1.28004	0	0	1.53798	0	0.498335	0.334908	0	0	0.460796
LOC102723896	0	0	0	0	0	0	0	0	0	0	0	0	0	0	0	0	0	0.118815	0	0	0	0
LOC102723897	53.808	52.7567	36.8828	50.3393	37.8898	28.3214	34.4495	30.622	31.7547	26.0254	40.0394	46.391	45.7957	41.79	46.6423	43.9217	44.2542	39.4431	45.2491	27.8039	32.1081	30.5617
LOC102723898	0	0	0	0	0	1.52253	0	0	0	0	0	0	0	0	0	0	0	0	0	0	0	0
LOC102723899	0	0	0	0	0	0	0	0	0	0	0	0	0	0	0	0	0	0	0	0	0	0
LOC102723900	0	0.283406	0	0.284524	0	0.33161	0	0	0	0	0	0	0	0	0	0	0	0	0	0	0	0
LOC102723901	0.315987	0	0	0.451464	0	0.116144	0	0.292587	0.300099	0	0.163109	0.167697	0.174013	0.431785	0.139904	0	0.048401	0.218513	0	0.218247	0.146998	0
LOC102723902	0.255092	0	0	0	0	3.0293	0.714255	3.50379	5.54797	3.03747	0	0.433719	0	0	0	0.449652	0.200483	0.160908	0.219537	1.33858	5.21376	2.72385
LOC102723903	0	0	0	0	0	0	0	0	0	0	0	0	0	0	0	0	0	0	0	0	0	0
LOC102723904	0	0	0	0	0	0	0	0	0	0	0	0	0	0	0	0	0	0	0	0	0	0
LOC102723905	0	0	0	0	0	0	0	0	0	0	0	0	0	0	0	0	0	0	0	0	0	0
LOC102723906	0	0	0	0	0	0	0	0.288007	0	0	0	0	0	0	0	0	0	0	0	0	0	0
LOC102723907	0	0	0	0	0	0	0	0	2.33768	0	0	0	0	0	0	0	0	0	0	0	0	0
LOC102723908	0	0	0	0	0	0	0.050004	0	0	0	0.093483	0.05407	0	0	0	0	0.089957	0	0	0	0.071104	0
LOC102723909	0	0	0	0	0	0	0	0	0	0	0	0	0	0	0	0	0	0	0	0	0	0
LOC102723910	0	0	0	0	0	0	0	0	0	0	0	0	0	0	0	0	0	0	0	0	0	0
LOC102723911	0	0	0	0	0	0	0	0	0	0	0	0	0	0	0	0	0	0	0	0	0	0
LOC102723912	0	0	0	0	0	0	0	0	0	0	0.369821	0	0	0	0	0	0	0	0	0	0	0
LOC102723913	0.124311	0.37958	0.302391	0.25745	0.785088	0.28148	0.54064	0.145058	0	0	1.51698	0.922286	0.772187	0.998185	0.569999	0.460066	0.290611	0.292071	0.206054	0.37881	0.466315	0.131678
LOC102723914	0	0	0	0	0	0	0	0	0	0	0	0	0	0	0	0	0	0	0	0	0	0
LOC102723915	0	0	0	0	0	0	0	0	0	0	0	0	0	0	0	0	0	0	0	0	0	0
LOC102723916	0	0	0	0	0	0	0	0	0	0	0	0	0	0	0	0	0	1.02991	1.55299	0	2.73336	0
LOC102723917	0	0	0	0	0	0	0	0	0	0	0	0	0	0	0	0	0	0	0	0	0	0
LOC102723918	6.92302	10.56	11.0904	8.01724	6.66025	18.8915	9.18691	13.3421	16.7493	15.7183	2.94466	6.05679	6.77437	10.1132	5.19208	4.92108	6.17452	6.21532	12.9201	11.8901	15.0891	7.79734
LOC102723919	6.55966	7.32723	7.40723	9.66669	4.84224	4.24453	9.08875	4.14171	3.73173	5.24702	8.09261	6.34958	6.74327	3.68181	5.55787	5.11322	3.79844	6.93125	5.95895	4.29993	4.24531	4.68286
LOC102723920	0	0	0	0	0	0	0	0	0	0	0	0	0	0	0	0	0	0	0	0	0	0
LOC102723921	0	0	0	0	0	0	0	0	0	0	0	0	0	0	0	0	0	0	0	0	0	0
LOC102723922	0	0	0	0	0	0	0	0	0	0	0	0	0	0	0	0	0	0	0	0	0	0
LOC102723923	0	0	0	0	0	0	0	0	0	0	0	0.380429	0	0	0	0	0	0	0	0	0	0
LOC102723924	0	0	0	0	0	0	0	0	0	0	0	0	0	0	0	0	0	0	0	0	0	0
LOC102723925	0.332346	0	0	0	0	0	0	0	0.331326	0	0	0	0	0	0	0	0	0	0	0	0	0
LOC102723926	0.169846	0.116087	0.341262	0.297252	0.615672	1.31944	0.196377	0.590169	0.885074	0.917447	0.413014	0.212393	0.474134	0.774142	0.933264	0.369169	0.397466	0.265118	0.473533	0.455324	0.767779	1.00264
LOC102723927	0.273901	0.186512	0.221132	0	0.082551	0.818881	0.079296	0.318455	1.36323	0.230565	0.074144	0.170271	0	0.10439	0	0.084753	0.071182	0.107075	0.304024	0.184542	1.3605	0.767396
LOC102723928	0	0	0	0	0	0	0	0	0	0	0	0	0	0	0	0	0	0	0	0	0	0
LOC102723929	1.6462	1.19394	2.65024	1.6525	1.42855	2.29168	1.13073	1.59101	2.28226	2.14703	1.6134	1.54086	1.71991	1.72152	1.1938	1.34018	0.641948	2.08909	1.60377	1.72704	2.20412	1.79163
LOC102723931	0	0	0	0	0	0	0	0	0	0	0	0	0	0	0	0	0	0	0	0	0	0
LOC102723932	0	0	0	0	0	0	0	0	0	0	0	0	0	0	0	0	0	0.168726	0	0.294128	0	0.620541
LOC102723933	0	0	0	0	0	0	0	0	0	0	0	0	0	0	0	0	0	0	0	0	0	0
LOC102723934	0	0	0	0	0	0	0	0	0	0	0	0	0	0	0	0	0	0.044972	0	0	0	0
LOC102723935	0	0	0	0	0	0	0	0	0	0	0	0	0	0	0	0	0	0	0	0	0	0
LOC102723936	0	0	0	0	0	0	0	0	0	0	0	0	0	0	0	0	0	0	0	0	0	0
LOC102723937	0	0	0	0	0	0	0	0	0	0	0	0	0	0	0	0	0	0	0	0	0	0
LOC102723938	0	0	0	0	0	0	0	0	0	0	0	0	0	0	0	0	0	0	0	0	0	0
LOC102723939	0	0	0	0	0	0	0	0	0	0	0	0	0	0	0	0	0	0	0	0	0	0
LOC102723940	0	0	0	0	0	0	0	0	0	0	0	0	0	0	0	0	0	0	0	0	0	0
LOC102723941	0	0	0	0	0	0	0	0	0	0	0	0	0	0	0	0	0	0	0	0	0	0
LOC102723942	0	0	0	0	0	0	0	0	0	0.261876	0	0	0	0	0	0	0	0	0	0	0	0
LOC102723943	0	0.166003	0	0	0	0	0	0	0.170439	0	0	0.150693	0	1.6183	0	0	1.83589	2.33474	0	3.51613	3.51353	0
LOC102723944	0	0	0	0	0	0	0	0	0	0	0	0	0	0	0	0	0	0	0	0	0	0
LOC102723946	0	0	0	0	0	0	0	0	0	0	0	0	0	0	0	0	0	0	0	0	0	0
LOC102723947	0	0	0	0	0	0	0	0	0	0	0	0.35845	0	0	0	0	0	0	0	0	0	0
LOC102723948	0	0	0	0	0	0	0	0	0	0	0	0	0	0	0	0	0	0	0	0	0	0
LOC102723949	0	0	0	0	0	0	0	0	0	0	0	0	0	0	0	0	0	0	0	0	0	0
LOC102723950	0	0	0	0	0	0	0	0	0	0	0	0	0	0	0	0	0	0	0	0	0	0
LOC102723951	0	0	0	0	0	0.643965	0	0	0	0	0	0	0	0	1.1083	0	0	0	0	1.1715	0	1.37012
LOC102723952	0	0	0	0	0	0	0	0	0	0	0	0	0	0	0	0	0	0	0	0	0	0
LOC102723953	0.630911	0.643471	0.127572	0.327945	0.094989	1.30211	0.274151	0.489771	0.987115	0.53385	0.51274	0	0.109203	0.361176	0.38557	0.097476	0.327856	0.555331	0.611616	0.638973	0.91668	0.997704
LOC102723954	1.24772	1.34842	0.920748	0.653376	0.815946	1.6215	0.90216	1.44718	0.9613	1.47825	0.84338	1.10286	0.651714	0.949017	0.634973	0.773866	0.973102	0.893233	0.636658	0.768024	1.37095	0.941673
LOC102723955	0	0	0	0	0	0	0	0	0	0	0	0	0	0	0	0	0	0	0	0	0	0
LOC102723956	0	0	0	0	0	0	0	0	0	0	0	0	0	0	0	0	0	0	0	0	0	0
LOC102723957	0	0	0	0	0	0	0	0	0	0	0	0	0	0	0	0	0	0	0	0	0.198556	0
LOC102723958	0	0	0	0	0	0	0	0	0	0	0	0	0	0	0	0	0	0	0	0	0	0
LOC102723959	0	0	0	0	0	0	0	0	0	0	0	0	0.54979	0	0	0	0	0.950979	0	0	0	1.18437
LOC102723960	0.190987	0.097495	0	0	0	0.428775	0	0	0.089275	0	0	0	0	0	0	0	0	0	0.238355	0	0.118686	0
LOC102723961	0	0	0	0	0	0	0	0	0	0	0	0	0	0	0	0	0	0.94407	0	0	0	0.915819
LOC102723962	0	0	0	0	0	0	0	0	0	0	0	0	0	0	0	0	0	0	0	0	0	0
LOC102723963	0	0	0	0	0	0	0	0	0	0	0	0	0	0	0	0	0	0	0	0	0	0
LOC102723965	0.390965	0.987497	0.959859	0.315655	0	0	0.553588	0.229904	0.571532	0	0.479024	0.537647	0.400256	0.225776	0.292382	0	0.304255	0.461002	0.160431	0.326325	0	0.210568
LOC102723966	0.251098	0	0	0	0	0	0	0	0	0	0	0	0	0	0	0	0	0.148438	0	0	0	0
LOC102723967	0	0	0	0	0	0	0	0	0	0	0	0	0	0	0	0	0	0	0	0	0	0
LOC102723968	0	0	0	0	0	0	0	0	0	0	0	0	0	0	0	0	0	0	0	0	0	0
LOC102723969	0	0	0	0	0	0	0	0	0	0	0	0	0	0	0	0	0	0	0	0	0	0
LOC102723970	0	3.23023	0	0	0	0	1.53089	0	3.24662	0	1.53691	1.47372	0	0	0	0	0	0	0	1.77289	0	3.60681
LOC102723971	0	0	0	0	0	0	0	0	0	0	0	0	0	0	0	0	0	0	0	0	0	0
LOC102723972	0.230927	0.236235	0.093044	0	0.139328	0	0.200434	0	0.214193	0	0.124925	0.215847	0	0	0	0.071558	0.18008	0	0.128411	0.155248	0.095302	0.08059
LOC102723973	0	0	0	0	0	0	0	0	0	0	0.239005	0.091343	0	0	0	0	0	0	0	0	0	0
LOC102723974	0	0	0	0	0	0	0	0	0	0	0	0	0	0	0	0	0	0	0	0	0	0
LOC102723975	9.34358	8.36224	12.5855	5.9011	6.56115	3.53273	5.38283	4.43588	3.71026	5.06726	6.71643	4.92398	7.48867	6.57097	6.81966	7.7289	6.69228	6.20658	6.65859	3.78667	0.794914	4.02492
LOC102723976	0	0	0	0	0	0	0	0	0	0	0	0	0	0	0	0	0	0	0	0	0	0
LOC102723977	0	0	0	0	0	0	0	0	0	0	0	0	0	0	0	0	0	0	0	0	0	0
LOC102723978	0	0	0	0	0	0	0	0	0	0	0	0	0	0	0	0	0	0	0	0	0	0
LOC102723979	0	0	0	0	0	0	0	0	0	0	0	0	0	0	0	0	0	0	0	0	0	0
LOC102723980	2.93884	0.536134	3.30511	3.22684	3.58778	2.50245	1.63449	2.37773	5.10549	3.56644	1.31594	1.05811	3.97983	1.86035	1.80953	1.30073	2.56123	2.25893	1.95052	2.91366	3.42007	2.61281
LOC102723981	2.82618	0.687668	6.30424	1.49671	0.959223	2.51572	1.21991	1.27109	2.80679	1.9054	0.862973	2.56275	0.696894	0	1.662	1.94285	0.271794	2.81663	1.12179	1.06734	4.87341	3.06461
LOC102723983	0.819451	0.5478	0	0.549194	1.22244	0	0	0	0.542093	0.365009	0	0.990243	0.83121	1.90258	0.503235	1.24649	1.06028	0.323033	0.885373	1.68945	1.04938	0.296924
LOC102723984	0	0	0	0	0	0	0	0	0	0	0	0	0	0	0	0	0	0	0	0	0	0
LOC102723985	0	0	0	0	0	0	4.36049	0	2.21561	6.23735	0	0	0	0	0	0	0	0	5.3211	0	0	0
LOC102723986	0	0	0	0	0	0	0	0	0	0	0	0	0	0	0	0	0	0	0	0	0	0
LOC102723987	0	0	0	0	0	0	0	0	0	0	0	0	0	0	0	0	0	0	0	0	0	0
LOC102723988	0	0	0	0.123692	0	0	0.415082	0	0.112705	0	0.097052	0.110756	0.494559	0.136815	0	0.110461	0	0.070073	0.296892	0	0.149052	0
LOC102723989	0	0.578997	0.468513	0.975339	0.686202	0.440817	0.832831	1.57115	1.67218	2.25147	0.467766	0.350351	0.195613	0.220447	0.175357	0.175523	0.14861	0.450186	0.470435	0.195838	1.21032	0.616474
LOC102723990	5.6494	7.21966	6.17168	7.23644	6.3577	4.01927	6.5647	7.3718	7.18195	6.16687	6.10246	9.27794	6.05089	4.7058	6.14394	5.47	6.55776	7.35282	7.62541	6.47358	4.25126	5.20746
LOC102723992	1.75205	2.93012	1.67446	2.85084	2.03298	1.98403	2.1771	1.0296	1.89591	1.44038	1.32357	1.50871	1.03633	1.00513	1.03348	2.08397	1.85282	2.27878	1.3502	1.39853	2.03536	1.85633
LOC102723993	0	0	0	0	0.352428	0.924108	0	0	0.39431	0.533234	0	0	0	0	0	0	0	0	0.625737	0	0.505933	0
LOC102723994	0	0	0	0	0.196652	0	0	0	0	0	0	0	0	0	0	0	0	0	0	0	0	0
LOC102723995	1.48901	1.00596	3.23713	1.86878	0.595475	4.74088	1.8743	3.8788	5.42092	2.36336	0.80939	0.4572	0.344968	2.47726	0.15185	0	0.515382	0.973849	3.95458	2.53683	3.96491	3.01003
LOC102723996	0	0	0	0	0	0	0	0	0	0	3.3337	2.153	3.42185	4.50241	3.96942	2.60552	1.09573	1.08252	1.20118	0.834214	0.416241	3.00905
LOC102723997	0.247507	0.084349	0.399188	0.258511	0.149278	0.184514	0	0.09583	0.153407	0.311498	0.200902	0.53931	0.343998	0.282748	0.226785	0	0.064331	0	0.206291	0.249803	0.102262	0.172987
LOC102723998	0.934908	1.37106	1.17969	0.902418	0.830574	1.08391	0.413559	0	0	0.854458	0	1.66943	0.933478	1.24283	0.867834	1.2619	0.722297	1.03276	1.82209	0.479548	0	1.00787
LOC102724000	0	0	0	0	0	0	0	0	0	0	0	0	0	0	0	0	0	0	0	0	0	0
LOC102724001	0	0	0	0	0	0	0	0	0	0	0	0	0	0	0	0	0	0	0	0	0	0
LOC102724002	4.60925	6.77357	6.00427	5.9234	5.02479	3.92562	4.47075	4.35224	3.4402	5.03376	5.61696	5.96322	5.14714	6.97697	5.72978	4.18147	5.11392	4.89742	5.45742	4.19944	4.26226	4.43374
LOC102724003	0.647114	0.618296	0	0.604008	0	0	0.560991	0.758304	0	0	0.541242	1.68202	0	0	0	1.15323	0.493311	0.364271	0.489389	0	0.815271	0.687611
LOC102724004	0	0	0	0	2.07723	0.643965	1.01246	0	0	0	0	0	0	0	0	0	0	0.605139	0	0	0	0.606583
LOC102724005	0.172165	0.174353	0.421447	0.706215	0.309709	0.395429	0.450239	1.21182	1.16436	0.2241	0.561732	0.158424	0.176879	0	0.316086	0.951262	0.268128	1.11515	1.41772	0.88078	0.869805	0.553584
LOC102724006	0	0.401419	0	0.405423	0.535411	0.229861	0.346792	1.16901	1.55097	0	0.162357	0.72839	0.813435	0	0.547631	0.73019	0.463927	0.703102	0.65207	1.02001	0.504599	0.642577
LOC102724007	0	0	0	0	0	0	0	0	0	0	0	0	0	0	0	0	0	0	0	0	0	0
LOC102724008	0	0	0	0	0	0	0	0	0	0	0	0	0	0	0	0	0	0	0	0	0	0
LOC102724009	0	0	0	0	0	0	0	0	0	0.476339	0	0	0	0.411249	0	0.642006	0	0.208543	0	0	0	0.384218
LOC102724010	0.494234	0.269086	0.244462	0.36845	0.158363	0.256055	0.075554	0.033572	0.291123	0.251438	0.141197	0.328763	0.275156	0.165296	0.186268	0.190099	0.113456	0.271953	0.146475	0.029105	0.142555	0.210629
LOC102724011	0	0	0	0	0	0	0	0	0	0	0	0	0	0	0	0	0	0	0	0	0	0
LOC102724012	1.4161	0	0	0	0	0	0	0	0	0	0	0	0	0	0	0	0	0	0	0	0	0
LOC102724013	0	0	0	0	0	0	0	0	0	0	0	0	0	0	0	0	0	0	0	0	0	0
LOC102724014	0	0	0	0	0	0	0	0	0	0	0	0	0	0	0	0	0	0	0	0	0	0
LOC102724015	0	0	0	0	0	0	0	0	0	0	0	0	0	0	0	0	0	0	0	0	0	0
LOC102724016	0	0	0.28795	0	0	0.401665	0	0	0.111848	0	0.096346	0.10997	0	0.271627	0	0.109672	0	0	0.56104	0.480896	0.443841	0.322874
LOC102724017	0	1.22179	0	3.49729	1.18343	4.56758	1.2047	1.54675	3.75455	0	3.44668	6.68802	1.31514	4.86915	5.05316	4.7463	5.99239	3.49681	1.91836	1.3316	3.32203	1.37235
LOC102724018	0	0	0	0.098819	0	0.104046	0	0	0	0	0	0	0	0	0	0	0	0.054909	0	0	0	0
LOC102724019	0	0	0	0.260038	0	0.60328	0.45075	0.302046	0.510641	0.687546	0.211578	0.464194	0	0	0	0.466927	0.200319	0	0.628639	0.531518	0	0
LOC102724020	0	0	0	0	0	0	0	0	0	0	0	0	0	0	0	0	0	0	0	0	0	0
LOC102724021	0	0	0	0	0	0	0	0	0	0	0	0	0	0	0	0	0	0	0	0.555258	0	0
LOC102724022	0	0	0	0	0	0	0	0	0	0	0	0	0	0	0	0	0	0	0	0	0	0
LOC102724023	89.0244	80.6712	87.3165	99.9189	90.5094	76.1048	91.0408	73.505	79.2852	76.16	85.2725	97.9409	96.802	80.6814	102.842	98.8765	90.583	88.0982	73.9685	81.2126	77.8216	80.9148
LOC102724024	0	0	0	0	0	0	0	0	0	0	0	0.112158	0.125205	0	0.110836	0	0	0.070984	0	0	0	0.127924
LOC102724026	0	0.20796	0	0	0	0.276205	0	0	0	0	0.201808	0	0.737776	0	0.874772	0.311336	0.200596	0.612127	0	0	0.875512	0.240294
LOC102724027	0	0	0	0	0	0	0	0	0	0	0	0	0	0	0	0	0	0	0	0	0	0
LOC102724028	0.979913	0	0	0.873099	0	0	0	0	0	0	0	0	0	0	0	0	0	0	0	0	0	0
LOC102724029	0	0	0	0	0	0	0	0	0	0	0	0	0	0	0	0	0	0	0	0	0	0
LOC102724030	0	0	0	0	0	0	0	0	0	0	0	0	0	0.296869	0	0.2339	0.3976	0	0.208006	0	0	0
LOC102724031	0.294708	1.7691	0	2.06479	1.58128	0.69488	1.31539	1.42576	2.05211	0.789784	0.242391	1.0651	0.894876	0.684631	1.902	0	0.685673	1.05497	1.42728	1.21487	1.88823	1.60245
LOC102724032	0	0	0	0	0	0	0	0	0	0	0	0	0	0	0	0	0	0	0	0	0	0
LOC102724033	0	0	0	0	0	0	0	0	0	0	0	0	0	0	0	0	0	0	0	0	0	0
LOC102724034	0.173532	0	0	0.533715	0	2.39234	0.151279	1.01803	1.34199	1.80792	0.141559	0.159647	0	0.200027	0	0	0.270249	0.609056	0.571472	1.59826	0.657719	1.88239
LOC102724036	0	0	0	0	0	0	0	0	0	0	0	0	0	0	0	0	0	0	0	0	0	0
LOC102724037	3.24474	3.70798	5.59037	6.59709	6.79376	12.8153	7.93193	10.1989	13.3685	11.9961	3.71569	3.5584	3.53348	5.75683	2.98219	3.17443	5.0477	7.91588	11.1503	9.78786	9.91621	10.7576
LOC102724038	0	0	0	0	0	0	0	0	0	0	0	0	0	0	0	0	0	0	0	0	0	0
LOC102724039	0	0	0	0	0	0	0	0	0	0	0	0	0	0	0	0	0	0	0	0	0	0
LOC102724040	1.25081	0.841427	2.05057	0	0.748504	1.45023	1.8196	1.22761	1.83616	2.47186	0.681692	0.190742	1.4913	0.482107	0.191544	0.38266	0.324377	0.491977	1.19537	1.71373	0.53024	0.90035
LOC102724041	0	0	0	0	0	0	0	0	0	0	0	0	0	0	0	0	0	0	0	0	0	0
LOC102724043	0	0	0	0.112043	0	0	0.093727	0.125605	0.101347	0	0	0.200558	0.447764	0	0.098858	0	0	0.063287	0.179142	0	0	0.11376
LOC102724044	0	0	0	0	0	0	0	0	0	0	0	0	0	0	0	0	0	0	0	0	0	0
LOC102724045	0	0	0	0	0	0	0	0	0	0	0	0	0	0	0	0	0	0	0	0	0	0
LOC102724046	0	0	0	0	0	0	0	0	0	0	0	0	0	0	0	0	0	0	0	0	0	0
LOC102724047	0	0	0	0	0	0	0	0	0	0	0	0	0	0.407047	0	0	0	0	0	0	0	0
LOC102724048	0	0	0	0	0	0	0	0	0	0	0	0	0	0	0	0	0	0	0	0	0	0
LOC102724049	0	0	0	0	0	0	0	0	0	0	0	0	0	0	0	0	0	0	0	0	0	0
LOC102724050	0	0	0	0	0	0	0	0	0	0	0	0	0	0	0	0	0	0	0	0	0	0
LOC102724051	0	0	0	0	0	0	0	0	0	0	0	0	0	0	0	0	0	0	0	0	0	0
LOC102724052	0	0	0	0	0	0	0	0	0	0	0	0	0	0	0	0	0	0	0	0	0	0
LOC102724053	0	0	0	0	0	0	0	0	0	0	0	0	0	0	0	0	0	0	0	0	0	0
LOC102724054	0	0	0	0	0	0	0	0	0	0	0	0	0	0	0	0	0	0	0	0	0	0
LOC102724055	0	0	0	0	0	0	0	0	0	0	0	0	0	0	0	0	0	0	0	0	0	0
LOC102724056	0	0	0	0	0	0	0	0	0	0	0	0	0	0	0	0	0	0	0	0	0	0
LOC102724057	0	0.204957	0	0.206911	0	0	0	0.238956	0.396671	0	0	0	0	0	0	0	0.157963	0.119739	0	0	0	0
LOC102724058	0	0	0	0	0	0	0	0	0	0	0	0	0	0	0	0	0	0	0	0	0	0
LOC102724059	0	0	0.38694	0	0.557136	1.82824	0.272333	1.8472	0.931416	0.418419	0	0	0.629998	0	0	0	0.241574	0.184217	1.00304	0.321117	0.799098	0.67787
LOC102724060	0	0	0	0	0	0	0	0	0	0	0	0	0	0.719454	0	0	0.23994	0	0	0	0	0.336619
LOC102724061	0	0	0	0	0	0	0	0	0	0	0	0	0	0	0	0	0	0	0	0	0	0
LOC102724062	0	0	0	0	0	0	0	0	0	0	0	0	0	0	0	0	0	0	0	0	0	0
LOC102724063	0	0	0	0	0	0	0	0	0	0	0	0	0	0	0	0	0	0	0	0	0	0
LOC102724064	1.95642	3.72591	2.14043	2.87226	1.75548	2.27321	0.948971	2.56259	3.62622	4.59383	2.13388	2.38361	0.887605	2.76712	2.99704	1.99363	2.029	3.07953	3.37885	1.78857	1.66111	2.82069
LOC102724065	0	0	0	0	0	0	0	0	0.22877	0.307885	0	0	0	0	0	0	0.180562	0	0.189533	0	0	0
LOC102724067	0	0	0	0	0	0	0	0	0	0	0	0	0	0	0	0	0	0	0	0	0	0
LOC102724068	0	0.29673	1.10363	0.296794	0.53053	0	0	0.351473	0.295152	0	1.2201	0	0.300196	0.344603	0	0.810785	0.69015	0.350762	1.1968	0.917146	0.380153	0
LOC102724069	0	2.77803	0	0	0	0	0	0	0	0	0	0	0	0	0	0	0	0	0	0	0	0
LOC102724071	0	0	0	0	0	0	0	0	0	0	0	0	0	0	0	0	0	0	0	0	0	0
LOC102724072	0	0	0	0.514389	0	0	0	0	0	0	0	0	0.537691	0	0	0	0	0	0	0	0	0
LOC102724073	0	0.111627	0	0.057179	0	0	0	0.063025	0.524389	0	0	0	0	0	0.239726	0.101423	0.127373	0	0	0	0	0.056669
LOC102724074	0	0	0	0	0	0	0	0	0	0	0	0	0	0	0	0	0	0	0	0	0	0
LOC102724075	0.732376	0.726036	0	0.361112	1.3061	1.2854	0.319614	0	0	0	0.302547	0	0.736711	0.425501	1.69325	0.663747	1.13224	0	2.62201	0.376329	0.468863	0.794695
LOC102724076	0	0	0	0	0	0	0	0	0	0	0.39786	0	0	0	0	0	0	0	0	0	0	0
LOC102724077	0	0	0	0	0	1.23899	0	0	0.532273	0	0	0	0	0	0	0	0	0	0.414452	0	0	0
LOC102724078	0	0	0	0	0	0	0	0	0	0	0	0	0	0	0	0	0	0	0	0	0	0
LOC102724079	0	0	0	0	0	0.387708	0.594362	0	0	0	0	0	0	0	0	0	0	0	0	0	0	0
LOC102724080	0	0	0	0	0	0	0	0	0	0	0	0	0	0	0	0	0	0	0	0	0	0
LOC102724081	0	0	0	0	0	0	0	0	0	0	1.66022	0	0	0	0	0	0	0	0	0	0	0
LOC102724082	0	0	0	0	0	0	0	0	0	0	0	0	0	0	0	0	0	0	0	0	0	0
LOC102724084	0	0	0	0	0	0	0	0.852552	0	0	0	0	0	0	0	0	0	0	0.598951	0	0	0
LOC102724085	0	0	0	0	0	0	0	0	0	0	0	0	0	0	0	0	0	0	0	0	0	0
LOC102724086	0	0	0	0	0	0	0	0	0	0	0	0	0	0	0	0	0	0	0	0	0	0
LOC102724087	0	0	0	0	0	0	0	0	0	0	0	0	0	0	0	0	0	0	0	0	0	0
LOC102724088	0	0	0	0	0	0	0	0	0	0	0	0	0	0	0	0	0	0	0	0	0	0
LOC102724089	0	0	0	0	0	0	0	0	0	0	0	0	0	0	0	0	0	0	0	0	0	0
LOC102724090	0	0	0	0	0	0	0	0	0	0	0	0	0	0	0	0	0	0	0	0	0	0
LOC102724091	0	0	0	0	0	0	0	0	0	0	0	0	0	0	0	0	0	0	0	0	0	0
LOC102724092	0	0	0	0	0	0	0	0	0	0	0	0	0	0	0	0	0	0	0	0	0	0
LOC102724093	0.317614	0	0.360455	0.11854	0	1.28725	0.582995	0.383799	0.661842	1.6467	0.198989	0.521853	0.394253	0.102255	0.15662	0.259998	0.152646	0.281071	1.2621	0.579483	1.208	0.12486
LOC102724094	4.56675	2.73473	3.75718	3.90135	0	1.63021	6.4595	1.7356	0	0	1.29428	2.49444	2.95485	1.74239	1.42061	1.33414	0	5.18995	3.211	5.98036	0	4.60048
LOC102724095	0	0	0	0	0	0	0	0	0	0	0	0	0	0	0	0	0	0	0	0	0	0
LOC102724096	0	0	0	0	0	0	0	0	0	0	0	0	0	0	0	0	0	0	0	0	0	0
LOC102724097	0.306785	0.306458	0	0	0	0.359832	0.804054	1.81774	1.22186	0	0	0	0	0	0	0.279251	0.237789	0	0.247024	0.316049	0	0.667153
LOC102724098	0	0	0	0	0	0	0	0	0	0	0.595953	0.662091	0.986885	0.562028	0.669045	1.10916	0.188408	0.286521	0	0	0.309706	0.262952
LOC102724099	0	0	0	0	0	0	0	0	0.230894	0	0	0	0	0	0	0	0	0.13841	0.191137	0	0.299077	0.253941
LOC102724100	0	0	0	0	0	0	0.077294	0	0	0	0	0.166054	0	0	0	0	0	0	0	0	0	0
LOC102724101	0	0	0	0	0	0	0	0	0	0	0	0	0	0	0	0.18147	0	0	0	0	0	0
LOC102724102	0	0	0	0	0	0	0	0	0	0	0	0	0	0	0	0	0	0	0	0	0	0
LOC102724103	0	0	0.531913	0.414826	0	2.48051	0	0.504226	1.69636	0	0.353283	0	0	0.989829	0	0	0	0.747503	0	1.30834	0	0.460796
LOC102724104	0	0	0	0	0	0	0	0	0	0	0	0	0	0	0	0	0	0	0	0	0	0
LOC102724105	0	0	0.19723	0	0	0.369472	0	0.189076	0	0.62769	0.131546	0	0	0	0.44429	0	0.125679	0.094966	0.266155	0.164852	0.610086	0
LOC102724106	0	0	0	0	0	0	0	0	0	0	0	0	0	0	0.10922	0	0	0	0	0	0	0
LOC102724107	0	0	0	0	0	0.191926	0	0	0	0	0	0	0	0	0	0	0	0	0	0	0	0
LOC102724108	0.344969	0.343006	0	0	0.615679	0	0	0	0	0	0	0.309513	0.695176	0	0	0	0.266923	0	0	0	0	0
LOC102724109	0	0	0	0	0	0	0	0	0	0	0	0	0	0	0	0.830529	0	0	0	0	0	0
LOC102724111	0	0	0	0	0	0	0	0	0	0	0	0	0	0	0	0	0	0	0	0	0	0
LOC102724112	3.71514	3.09172	3.4582	2.16226	2.76677	1.08939	1.35235	1.83445	1.84983	2.49283	3.82296	3.90817	4.0676	3.23754	5.99785	2.81741	2.87928	2.12786	1.74402	1.91353	1.98392	0
LOC102724113	0	0	0	0	0	0	0	0	0	0	0	0	0	0	0	0	0	0	0	0	0	0
LOC102724114	0	0	0	0	0	0	0	0	0	0	0	0	0	0	0	0	0	0	0	0	0	0
LOC102724115	0	0.102409	0	0	0	0	0	0.116664	0	0	0	0	0	0	0	0	0	0	0	0.101448	0	0
LOC102724117	1.23225	2.9524	1.72568	2.76006	1.1822	2.38549	1.25217	2.93843	1.90535	0.875395	1.28509	1.30701	1.39144	2.88219	0.885314	1.92774	0.629199	2.12374	1.90274	0.700998	1.34965	2.34865
LOC102724118	0	0	0	0	0	0	0	0	0	0	0	0	0	0	0	0	0	0	0	0	0	0
LOC102724119	0	0	0	0	0	0	0	0	0.175082	0	0.289865	1.57401	0.176834	0	0.324572	0	0	0	0	0	0	0
LOC102724120	0	0	0	0	0	0	0	0	0	0	0	0	0	0	0	0	0	0	0	0	0	0
LOC102724121	0	0	0	0	0	0.584634	0	1.35578	0.819111	0.302491	0	0	0	0	0	0	0	0	0	0.472621	0.41925	0.975272
LOC102724122	0	0	0	0	0	0	0	0	0	0	0	0	0	0	0	0	0	0	0	0	0	0
LOC102724123	0	0	0	0	0	0	0	0	0	0	0	0	0	0	0	0	0	0	0	0	0	0
LOC102724124	0.239512	0.326591	0.482699	0.584029	0.361202	0.713657	0.623739	0.092707	0.296568	0.602274	0	0.447531	0	0.182362	0.073149	0.148395	0.311278	0.421094	0.465966	0	0.395615	0.16729
LOC102724125	0	0	0	0	0	0	0	0	0	0	0	0	0	0	0	0	0	0	0	0	0	0
LOC102724126	0	0.38449	0.969875	0	0.346542	0	1.0181	0.460728	0	1.06218	1.28739	0.346964	0.39055	0	0.360024	0.703876	0	0.228453	0.308002	0.399124	0.506934	0
LOC102724127	0	0	0	0	0	0	0	0	0	0	0	0	0	0	0	0	0	0	0	0	0	0
LOC102724128	0.1253	0	0	0	0	0	0	0	0.116892	0	0	0	0	0	0	0	0	0	0	0	0	0
LOC102724129	0.934767	1.44027	0.366259	0.763318	0.621241	0.429546	0	0.183282	0	0.233552	0.974032	0.867354	2.92008	0.931635	3.14174	3.50833	0.682834	0.377064	0.635507	0.072051	0.054221	0.261953
LOC102724130	0	0.314711	0.783053	0	0.845298	1.47961	0.275504	1.49499	1.57073	0.846821	0	0.284154	0.31857	0.366457	0	0.573707	0.244349	0.559029	1.52096	1.29929	1.2126	0.342874
LOC102724131	0	0	0	0	0	0	0	0	0	0	0	0	0	0	0	0	0	0	0	0	0	0
LOC102724132	0	0.091674	0	0	0.081145	0.100561	0	0	0	0.113242	0.145736	0	0.09343	0	0.164471	0.083315	0.069964	0	0	0	0	0.094245
LOC102724133	0	5.45303	2.20354	7.9556	2.72913	6.95668	6.61283	1.3506	3.03269	2.08427	6.41352	5.92987	5.15233	2.28693	3.07989	10.6083	4.09857	3.59743	0	4.04774	1.32634	0
LOC102724134	0	0	0	0	0	0	0	0	0	0	0	0	0	0	0	0	0	0	0	0	0	0
LOC102724135	1.03888	0.498564	2.39207	2.09581	0.760568	6.35251	2.98211	6.36576	4.84341	8.56882	0.711542	1.19166	0.319832	3.53574	0.948366	0.452728	1.22249	2.80351	2.53484	4.58349	5.29946	5.78171
LOC102724136	0	0	0	0	0	0	0	0	0	0	0	0	0	0	0	0	0	0	0	0	0	0
LOC102724137	0	0	0	0	0	0	0	0	0	0	0	0	0	0	0	0	0	0	0	0	0	0
LOC102724138	0	0.317487	0	0	0	0	0	0	0	0	0	0.298896	0	0	0	0	0	0.251182	0	0	0	0
LOC102724139	0	0	0	0	0	0	0	0	0	0	0	0	0	0	0	0	0	0	0	0	0	0
LOC102724140	0	0	0	0	0	0	0	0	0	0	0	0	0	0	0	0	0	0	0	0	0	0
LOC102724141	0	0	0	0.075594	0	0	0	0	0	0	0	0	0	0	0	0	0	0	0	0	0	0
LOC102724142	0	0	0	0	0	0	0	0	0	0	0	0	0	0	0	0	0	0	0	0	0	0
LOC102724143	0	0	0	0	0	0	0	0.728759	0	0	0	0	0	0	0	0	0	0.726903	0	0	0	0
LOC102724144	0.228835	0.410536	0.068973	0.30033	0.362892	0.254001	0.396882	0	0.52622	0.427969	0.046373	0.160948	0.119764	0.065192	0.209568	0.213152	0.133876	0.200929	0.109577	0.230069	0.141077	0.68089
LOC102724145	0	0	0	0	0	0	0	0	0	0	0	0	0	0	0	0	0	0	0	0	0	0
LOC102724146	0	0	0	0	0	0	0	5.39878	0	0	0	0	0	0	0	0	0	0	0	0	0	0
LOC102724147	0	0.264332	0	0	0	0.884237	0.399534	0.248409	0.689765	0.838016	0	0	0	0.315094	0.184058	0	0.35367	0.129231	0.383076	0.434038	0.837318	0.844263
LOC102724148	0	0	0	0	0	0	0	0	0	0	0	0	0	0	0	0	0	0	0	0	0	0
LOC102724149	0.333159	0.663555	0.414143	0	1.7846	0	0.290977	1.18473	0.996447	0.447918	0.824133	2.39547	1.34411	1.5486	1.53827	2.42102	1.03179	0.196638	1.06737	0.342956	0.853794	0.724042
LOC102724150	0	0	0	0	0	0	0	0	0	0	0	0	0	0	0	0	0	0	0	0	0	0
LOC102724151	0	0	0	0	0	0	0	0	0	0	0	0	0	0	0	0	0	0	0	0	0	0
LOC102724152	0	0	0	0	0	0	0	0	0	0	0	0	0	0	0	0	0	0	0	0	0	0
LOC102724153	0	0	0.106293	0	0	0	0	0	0	0	0	0	0	0	0	0	0	0	0	0	0	0.172993
LOC102724154	0	0	0	0	0	0	0	0	0	0	0	0	0	0	0	0	0	0	0	0	0	0
LOC102724155	0	0	0	0	0	0	0	0	0	0	0.173478	0	0.216705	0	0	0	0	0	0	0	0	0
LOC102724156	2.2391	1.0814	2.34194	2.91683	2.8227	3.54147	2.34559	1.97592	3.31331	0.83412	0	1.46805	4.9303	1.4416	0.580016	1.11045	2.14329	1.6018	1.41724	1.79755	5.49523	0.662555
LOC102724157	0	0	0	0	0	0	0	0	0	0	0	0	0	0	0	0	0	0	0.197484	0	0	0
LOC102724158	0	0	0	0	0	0	0	0	0	0	0	0	0	0	0	0	0	0	0	0	0	0
LOC102724159	5.63195	7.54839	9.7501	9.91886	8.77376	10.7999	8.39088	9.3219	11.3588	8.85122	5.78322	7.34456	8.4301	8.73556	6.93079	7.13373	8.89467	9.62575	8.9407	10.2738	10.3434	11.1824
LOC102724160	0	0	0	0	0	0	0	0	0	0	0	0	0	0	0	0	0	0	0	0	0	0
LOC102724161	0	0	0	0	0	0	0	0	0	0	0	0	0	0	0	0	0	0	0	0	0	0
LOC102724162	0	0	0	0	0	0	0	0	0	0	0	0	0	0	0	0	0	0	0.844619	0	0	0
LOC102724163	7.77967	6.26399	5.93438	7.67191	5.15715	1.61192	3.43209	1.31078	0.371602	0.888243	4.50032	7.30056	6.34057	3.081	7.05808	7.42345	2.12925	1.81419	1.94075	0.944289	1.6278	0.634033
LOC102724164	8.59441	9.76712	6.91498	7.84317	8.14137	6.92897	7.35439	7.35553	6.43296	5.54666	8.55119	8.18755	7.76241	7.67423	6.34776	5.70542	7.51318	4.92069	6.40173	5.02166	5.63585	6.41458
LOC102724165	0	0	0	0	0	0	0	0	0	0	0	0	0	0	0	0	0	0	0	0	0	0
LOC102724166	0	0	0	0	0	0	0	0	0	0	0	0	0	0	0	0	0	0	0	0	0	0
LOC102724167	0	0	0	0	0	0	0	0	0	0	0	0	0	0	0	0	0	0	0	0	0	1.9335
LOC102724168	0	0	0	0	0.058512	0.14372	0	0	0	0	0.052386	0.060507	0.202611	0	0.355022	0.180386	0.100771	0.037829	0	0	0.079775	0.202286
LOC102724169	1.70439	0.511287	0.943163	0.763841	0	0.297525	0	0	0	0	1.41983	0.924987	1.0345	0.590294	1.57655	2.99635	0.197669	1.37112	0	0.262201	0.325467	0
LOC102724170	0	0	0.251438	0	0	0	0	0	0	0	0	0	0	0.472985	0	0	0	0	0	0	0	0
LOC102724171	0	0	0	0	0	0.387708	0	0	0	0	0	0	0	0	0	0	0	0	1.54872	0	0	0
LOC102724172	4.6399	0	7.8453	4.07841	4.33806	5.74137	0.991978	7.08143	5.11754	6.03096	0.983492	2.89926	1.13252	5.33117	3.25605	0	4.31398	8.51263	3.33582	8.03511	1.43347	1.41569
LOC102724173	0	0	0	0	0	0	0	0	0	0	0	0	0	0	0	0	0	0	0	0	0	0.63419
LOC102724174	0	0	0	0	0	0	0	0	0	0	0	0	0	0	0	0	0	0	0	0	0	0
LOC102724175	0.129728	0	0	0	0	0	0	0	0	0	0	0	0	0.297782	0	0	0	0	0	0.131882	0	0
LOC102724176	0	0	0	0	0	0	0	0	0	0	0	0	0	0	0	0	0	0	0	0	0	0
LOC102724177	0.451035	0	0	0	0	0.262531	0	0	0	0	0	0	0	0	0	0	0	0	0	0	0	0.488725
LOC102724180	0	0	0	0	0	0	0	0	0	0	0	0	0	0	0	0	0	0	0	0	0	0
LOC102724182	0	0	0	0	0	0	0	0	0	0	0	0	0	0	0	0	0	0	0	0	0	0
LOC102724183	0	0.542426	0	0.27198	0.726156	0	0	0	0.26823	0	0	0	0	0	0.249055	0	0.209932	0	0	0	0	0
LOC102724184	0	0	0	0	0	0	0	0	0	0	0	0	0	0.520281	0	0	0	0	0	0.457867	0	0
LOC102724185	0	0	0	0	0	0	0	0	0	0	0	0	0	0	0	0	0	0	0	0	0	0
LOC102724186	0	0	0	0	0	0	0	0	0	0	0	0	0	0	0	0	0	0	0	0	0	0
LOC102724187	0.875434	2.05	0.806906	2.08626	1.89934	2.32166	2.78146	1.27525	3.11556	1.70728	1.49557	3.16986	1.43493	8.67938	3.24043	4.67612	3.5814	8.23471	4.20764	10.3718	7.22549	5.64164
LOC102724188	0	0	0	0	0	0	0	0	0	0	0	0	0	0	0	0	0	0	0	0	0	0
LOC102724189	0	0	0	0	0	0	0	0	0	0	0	0	0	0	0	0	0	0	0	0	0	0
LOC102724190	0	0	0.391016	0	0	0.366161	0	0	0.153811	0	0	0	0	0	0	0	0	0	0	0.163407	0.201565	0
LOC102724192	0.155066	0.157314	0.757471	0.478701	0	0.531549	0.270135	0.181563	0.148755	0.802288	1.39	0.858492	0.319476	0.71368	0.426879	0.143033	0.362342	0.729811	1.40786	0	0.390314	0
LOC102724193	0	0	0	0	0	0	0	0	0	0	0	0	0.145622	0	0	0.130279	0	0	0	0	0	0
LOC102724194	0	0	0	0	0	0	0	0	0	0	0	0	0	0	0	0	0	0	0	0	0	0
LOC102724195	0	0	0	0	0	0	0	0	0	0	0	0.07	0	0	0	0.06961	0	0	0	0	0	0
LOC102724196	0	0	0	0	0.070823	0.437039	0.067933	0.090864	0.508422	0.295027	0	0.073137	0	0	0	0	0	0.045862	0.065268	0.315753	0.193844	0.245892
LOC102724197	0	0	0	0	0	0	0	0	0	0	0	0	0	0	0	0	0	0.035297	0.051222	0	0	0
LOC102724199	0	0	0	0	0	0	0	0	0	0	0	0	0	0	0	0	0	0	0	0	0	0
LOC102724200	8.71752	9.31527	11.5124	9.61557	8.71942	7.60747	9.10697	9.894	6.89441	9.18788	10.3336	10.7036	7.63204	10.6751	9.23058	9.88958	8.04743	10.5001	10.6314	10.0267	9.95044	9.59562
LOC102724201	0	0	0	0	0	0	0	0	0	0	0	0	0	0	0	0	0	0	0	0	0	0.300644
LOC102724202	0	0	0	0	0	0	0	0	0	0	0	0	0	0	0	0	0	0	0	0	0	0
LOC102724203	0	0	0	0	0	0	0	0	0	0	0	0	0	0	0	0	0	0	0	0	0	0
LOC102724204	0	0	0	0	0	0	0	0	0	0	0	0	0	0	0	0	0	0	0	0	0	0
LOC102724205	0	0	0	0	0	0	0	0	0	0	0	0	0	0	0	0	0	0	0	0	0	0
LOC102724206	0	0	0	0	0.369084	0	0	0	0	0.559047	0.687166	0	0	0.481649	0.384155	0.748962	0	0.242814	0	0.424745	0	0.448684
LOC102724207	0	0	0	0	0	0	0	0	0	0	0	0	0	0	0	0	0	0	0	0	0	0
LOC102724208	0	0	0	0	0	0	0	0	0	0	0	0	0	0	0	0	0	0	0	0	0	0
LOC102724209	0	1.0459	0	0.262447	0.233204	0	0	0.616043	0.515845	0.347261	0.213677	0.945802	0.264497	0.604255	0.479451	0	0	0.769827	0.211505	0.805069	0	0.565783
LOC102724210	0	0	0	0	0	0	0	0	0	0	0	0	0	0	0	0	0	0	0	0	0	0
LOC102724211	4.4206	0	0	0	0	0	1.25192	0	2.70411	0	0	0	0	0	0	0	1.08418	0	0	0	0	1.48796
LOC102724212	0	0	0	0	0	0	0	0	0	0	0	0	0	0	0	0	0	0	0	0	0	0
LOC102724213	0	0	0	0	0	0	0	0	0	0	0	0	0	0	0	0	0	0	0	0	0	0
LOC102724214	0	0	0	0	0	0	0	0	0.19608	0	0	0	0	0	0	0	0	0	0	0	0	0
LOC102724215	0	0	0	0	0	0	0	0	0	0	0	0	0	0	0	0	0	0	0	0	0	0
LOC102724216	0	0	0	0	0	0	0	0	0	0	0	0	0	0	0	0	0	0	0	0	0	0
LOC102724217	122.16	148.003	121.234	109.908	156.469	74.9991	128.008	116.709	74.1325	92.0203	106.417	87.3944	117.435	86.4107	96.6123	117.6	117.851	89.4395	120.166	67.9651	97.5049	87.6435
LOC102724218	0	0	0	0	0	0	0	0	0	0	0	0	0	0	0	0	0	0	0	0	0	0
LOC102724219	0	8.24696	0	0	0	0	0	0	8.24531	1.4086	0	2.18624	0	0	0.88644	8.10215	0	0	0	0	0	15.898
LOC102724220	0	0	0.280267	0	0.204006	0	0	0.268408	0	0.30121	0.186203	0	0	0	0	0	0	0	0	0	0	0
LOC102724222	0	0	0	0	0	0	0	0	0	0	0	0	0	0	0	0	0	0	0	0	0	0
LOC102724224	0	0	0	0	0	0	0	0	0.375666	0	0	0	0	0.222749	0	0.354585	0	0	0	0	0	0
LOC102724225	0	0	0	0	0	0	0	0	0	0	0	0	0	0	0	0	0	0	0	0	0	0
LOC102724226	0	0	0	0	0	0	0	0	0	0	0	0	0	0	0	0	0	0	0	0	0	0
LOC102724227	0	0	0	0	0	0	0	0	0	0	0	0	0	0	0	0	0	0	0	0	0	0
LOC102724228	0	0.468685	0	0	0.42644	0	0.418025	0.567157	0	0	0	0	0	0	0	0	0	0	0	0	0	0
LOC102724229	31.3165	29.3492	20.2547	23.8985	19.9432	14.3158	11.5648	8.27145	6.04484	14.1917	21.3478	29.7553	30.8585	12.2119	16.9403	21.033	16.522	16.2125	17.3992	7.00668	7.10762	8.53719
LOC102724230	0	0	0	0	0	0.187399	0.142545	0.383441	0	0	0	0	0	0.376766	0	0	0	0.212649	0.134866	0.835867	0	0.215419
LOC102724231	1.3046	0.785918	0.322585	0	0.700962	0	0	0	0	0	0.214101	0	0.264998	0.605445	0	1.19183	0	0.154266	0.423798	0	0	0
LOC102724232	0	0	0	0.477767	0	0	0	0	0	0	0	0	0	1.70676	0	0	0	0	0.744944	0.551641	0	0
LOC102724233	0	0	0	0	0	0	0	0	0	0	0	0	0	0	0	0	0	0	0	0	0	0
LOC102724234	0	0	0	0	0	0	0	0	0	0	0	0	0	0	0	0	0	0	0	0	0	0
LOC102724235	2.24229	2.37311	2.91692	1.44375	2.11618	2.77061	2.20891	2.13819	2.88687	2.86141	0.936887	2.00103	0.967229	2.74449	1.3644	1.4583	1.36332	3.65048	4.12563	3.89085	4.41965	1.49828
LOC102724237	0	0	0	0	0	0	0	0	0	0	0	0	0	0	0	0	0	0	0	0	0	0
LOC102724238	3.27139	4.62926	2.29773	4.38185	1.84438	10.0937	6.48545	6.45036	9.98283	11.908	1.31492	3.55997	3.75317	5.49947	2.27236	3.91878	5.61067	6.16195	6.90855	5.51498	8.70147	8.49797
LOC102724239	0	0	0	0	0	1.15729	0	0	0	0	0	0.885741	0	0	0	0	0	0	0.765505	0	2.61956	0
LOC102724240	0	0	0	0	0	0	0	0	0	0	0	0	0	0	0	0	0	0	0	0	0	0
LOC102724241	0	0	0	0	0	0	0	0	0	0	0	0	0	0	0	0	0	0	0	0	0	0
LOC102724242	0	0	0	0	0	0	0	0	0	0	0	0	0	0	0	0	0	0	0	0	0	0
LOC102724243	0	0	0	0	0	0	0	0	0	0	0	0	0	0	0	0	0	0.260969	0	0	0	0
LOC102724244	0	0	0	0	0	0	0.159782	0	0	0.478821	0	0	0	0	0	0.168548	0	0.215903	0.451913	0	0	0
LOC102724245	0	0	0	0	0	0	0	0	0	0	0	0	0	0	0	0	0	0	0	0	0	0
LOC102724246	0	0	0	0	0	0	0	0	0	0	0	0	0	0	0	0	2.30927	0	0	0	0	0
LOC102724247	0	0	0	0	0	0	0	0	0	0	0	0	0	0	0	0	0	0	0	0	0	0
LOC102724248	1.7651	1.60705	1.18352	1.57603	1.2434	1.60022	1.47452	1.21267	1.44816	1.06282	0.636183	1.34692	1.57176	0.820121	1.25748	1.46026	1.58065	1.79934	1.63843	1.77683	0.807431	0.818992
LOC102724249	0.897351	1.98656	1.47446	1.80609	1.41299	6.45947	1.91515	6.287	8.89536	9.74897	2.26257	0	0.201291	3.43666	2.21378	0	1.10988	0.839895	2.4532	5.0303	7.71463	6.12627
LOC102724250	5.54995	9.13326	9.90239	9.19726	7.09408	8.59868	8.41367	10.3987	11.491	10.5941	6.902	5.60987	6.05157	7.73153	6.19538	6.49012	6.07959	9.78219	8.89133	9.10389	8.76503	9.74112
LOC102724251	0	0	0	0	0	0	0	0	0	0	0	0	0	0	0	0	0	0	0	0	0	0
LOC102724252	0.671928	0.683171	1.63666	1.24984	0.484662	7.01979	4.44389	6.59355	7.40995	6.55343	0.765718	0.373267	0.2778	3.7034	0.123264	0.372639	0.732936	1.89543	3.55924	7.22321	5.53943	8.70514
LOC102724253	0	0	0	0	0	0	0	0	0	0	0	0	0	0	0	0	0	0	0	0	0	0
LOC102724254	1.12862	3.09875	7.79337	3.94607	2.70866	4.25182	3.8633	13.8967	2.43783	5.83167	3.82598	0	2.20568	3.89205	0	1.98632	5.0438	2.72739	8.13275	3.35319	4.1882	9.05709
LOC102724255	0	0	0	0	0	0	0	0	1.14849	0	0	0	0	0	0.396059	0	0	0	0	0	0	0
LOC102724256	0	0	0	0	0	0	0	0	0	0	0	0	0	0	0.894582	0	0	0	0	0	0	0
LOC102724257	0	0	0	0	0	0	0	0	0	0	0	0	0	0	0	0	0	0	0	0	0	0
LOC102724258	0	0	4.11827	0	0	15.6543	5.63155	11.7809	20.3935	17.5448	0	0	0	5.76695	0	0	0	3.52971	7.20002	12.0725	17.6086	11.5654
LOC102724259	0.733919	1.72222	1.81186	2.22596	2.19237	3.99964	1.71002	4.04721	0.966418	2.60203	0.601517	0.890604	1.24463	4.82174	1.80066	0.447642	1.14072	3.03636	2.98832	2.52038	2.50095	4.51215
LOC102724260	0	0	0	0	0	0	0	0	0	0	0	0	0	0	0	0	0	0	0	0	0	0
LOC102724261	0	0	0	0	0	0	0	0	0	0	0	0	0	0	0	0	0	0	0	0	0	0
LOC102724262	0	0.078516	0	0	0	0.208559	0	0.072477	0.142363	0	0	0.117183	0.130798	0	0	0.07135	0	0.179888	0	0.062922	0.07719	0
LOC102724263	0	0	0	0	0	0	0	0	0	0	0	0	0	0	0	0	0	0	0	0	0	0
LOC102724264	0	0	0	0	0	0	0	0	0	0	0	0	0	0	0	0	0	0	0	0	0	0
LOC102724265	0	0	0	0	0	0	0	0	0	0	0	0	0	0.483074	0	0	0.320683	0	0	0	0	0
LOC102724266	0	0	0	0	0	0	0	0	0	0	0	0	0	0	0	0	0	0	0	0	0	0
LOC102724267	0	0	0	0	0	0	0	0	0	0	0	0	0	0	0	0	0	0	0	0	0	0
LOC102724268	0	0	0	0	0	0	0	0	0	0	0	0	0	0	0	0	0	0	0	0	0	0
LOC102724270	0	0	0	0	0	0	0	0	0	0	0	0	0	0	0	0	0	0	0	0	0	0
LOC102724271	0	0	0	0	0	0	0	0	0	0	0	0	0	0	0	0	0	0	0	0	0	0
LOC102724272	0	0	0	0	0	0	0.217359	0	0	0	0	0	0	0	0	0	0	0.147043	0	0	0	0
LOC102724273	0	0.247265	0.147636	0	0.109577	0.274721	0.316825	0.141652	0.229589	0.310141	0	0	0	0.41776	0.111351	0	0.094629	0.14263	0.503393	0.369867	0.303489	0.385604
LOC102724274	0	0	0	0	0	0	0	0	0	0	0	0	0	0	0	0	0	0	0	0	0	0
LOC102724275	1.71266	1.90804	3.35356	1.58098	0.924325	5.50564	1.19432	3.81702	4.96227	2.00571	1.9557	2.04904	0.879901	2.56586	1.41493	1.73502	0.666829	1.61348	1.9747	4.20512	2.81157	3.11996
LOC102724276	0	0	0	0	0	0	0	0	2.11677	0	0	0	0	0	0	0	3.567	0	0	0	0	2.40305
LOC102724277	0	0	0	0	0	0	0	0	0	0	0	0	0	0	0	0	0	0	0	0	0	0
LOC102724278	0	0	0	0	0	0	0	0	0	0	0	0	0	0	0	0	0	0	0	0	0	0
LOC102724279	0	0	0	0	0	0	0	0	0	0	0	0	0	0	0	0	0	0	0	0	0	0
LOC102724280	0.866842	0	0	0	0	0	0	0	0	0.866243	0	0	0	0.7493	0	0	0	0	0	0	0	0
LOC102724281	0	0	0	0.05246	0	0	0	0	0	0	0.080846	0.046841	0	0	0	0	0	0.029192	0	0	0	0
LOC102724282	0	0	0	0	0	0	0	0	0	0	0	0	0	0	0	0	0	0	0	0	0	0
LOC102724283	0	0	0	0	0	0	0	0	0	0	0	0	0	0	0	0	0	0	0	0	0	0
LOC102724284	0	0	0	0	0	0	0	0	0	0	0	0	0	0	0	0	0	0	0	0	0	0
LOC102724285	4.38378	4.02399	1.62276	3.55182	6.44232	3.45478	7.21134	3.35712	6.34024	2.98296	3.15989	5.36089	0.64966	0.883046	1.45348	2.13478	4.04814	4.68293	4.83291	2.71585	5.84767	3.7689
LOC102724286	0.187084	0.192006	0.056312	0.049214	0.042412	0.051757	0.04054	0	0.042833	0	0.075782	0.043938	0	0	0.042824	0	0.036489	0	0.039172	0.046949	0	0.097213
LOC102724287	0	0	0	0	0	0	0	0	0	0	0	0	0	0	0	0	0	0	0	0	0	0
LOC102724288	0	0	0	0	0	0	0	0	0	0	0	0	0	0	4.60325	0	0	0	0	0	0	0
LOC102724289	0	0	0	0	0	0	0	0	0	0	0	0	0	0	0	0	0	0	0	0	0	0
LOC102724290	0	0	0	0	0	0	0	0	0	0	0	0	0	0	0	0	0	0	0	0	0	0
LOC102724292	1.25279	0	0.513475	0.425131	0.093709	0.121054	0.091125	0.245918	0	0.137556	0.512089	1.52827	1.92034	0	0	1.14976	0.243666	0	0.085515	0	0.132776	0.112729
LOC102724293	0	0	0	0	0	0	0	0	0	0	0	0	0	0	0	0	0	0	0	0	0	0
LOC102724294	0	0	0	0	0	0	0	0	0	0	0	0	0	0	0	0	0	0	0	0	0	0
LOC102724295	0	1.39277	0.393402	1.12711	0.975202	1.93917	0.852484	0	0.325639	0.850857	0.455927	1.20588	0.640031	0.368178	0.305633	0	0.313285	0.573538	0.79058	0.326325	0.40608	0.688946
LOC102724296	0.141042	0.1433	0	0.436653	0.127111	0.641926	0.368321	0.494658	0.475129	0.725834	0	0.130442	0.291244	0	0.129387	0	0.21976	0.41458	0.349892	0.4309	1.23887	1.80029
LOC102724297	0	0	0	0	0	0	0	0	0	0	0.726074	0.732864	0	0.994491	0	0	0	0.930973	0	0	1.07592	0
LOC102724298	0	0	0	0	0	0	0	0	0	0	0	0	0	0	0	0	0	0	0	0	0	0
LOC102724299	0	0	0	0	0	0	0	0	0	0	0	0	0	0	0	0	0	0	0	0	0	0
LOC102724300	0	0	0	0	0	0	0	0	0	0	0	0	0	0	0.198485	0	0	0	0	0	0	0
LOC102724301	0.391244	0.386551	0	0	0	0	0	0.463321	0	0.527169	0	0	0.392701	0	0	0	1.81193	0	0	0	0	0
LOC102724302	0	0	0	0	0	0	0	0	0	0	0	0	0	0	0	0	0	0	0	0	0	0
LOC102724304	0	0	0	0	0	0	0	0	0	0	0	0	0	0	0	0	0	0	0	0	0	0
LOC102724305	0	0	0	0	0	0	0	0	0	0	0	0	0	0	0	0	0	0	0	0	0	0
LOC102724306	0	0	0	0	0	0	0	0	0	0	0	0	0	0	0	0	0	0	0	0	0	0
LOC102724307	1.98427	1.17539	0	3.11024	0.353427	0.463339	0	0.939853	0	1.0696	0.328511	1.06068	0.796402	0	0.734698	0	0	0.465707	0.313697	0	0	0.859736
LOC102724308	0	0	0	0	0	0	0	0	0	0	0	0	0	0	0	0	0	0	0	0	0	0
LOC102724309	0	0	0	0	0	0	0	0	0	0	0	0	0	0	0	0	0	0	0	0	0	0
LOC102724311	0	0	0	0	0	0	0	0	0	0	0	0	0	0	0	0	0	0	0	0	0	0
LOC102724312	0.292667	0.199157	0.118238	0.406307	0.08817	0.109576	0.084753	0	0	0.123469	0.158502	0.272623	0.304322	0	0	0.181006	0.076052	0.171671	0.16229	0.296062	0.121301	0.41062
LOC102724313	0	0	0	0	0	0	0	0	0	0	0	0	0	0	0	0	0	0	0	0	0	0
LOC102724314	2.10618	0.996022	1.48429	0.608702	0.612446	1.55357	0.845618	0.773288	1.70915	0.936013	0.451928	1.07469	0.677059	0.649031	0.818126	0.603429	0.946161	1.4349	1.09343	1.83216	0.60189	1.19226
LOC102724315	0	0	0	0	0	0	0	0	0	0	0	0	0	0	0	0	0	0	0	0	0	0
LOC102724316	0	0	0	0	0	0	0	0	0	0.649235	0	0	0	0	0	0	0	0	0	0	0	0
LOC102724317	0	0	0	0	0	0	0	0	0	0	0	0	0	0	0	0	0	0	0	0	0	0
LOC102724318	0	0	0	0	0	0	0	0	0	0	0	0	0	0	0	0	0	0	0	0	0	0
LOC102724319	0	0	0	0	0	0	0	0	0	0	0	0	0	0	0	0	0	0	0	0	0	0
LOC102724321	0	0	0	0	0	0	0	0	0	0	0	0	0	0	0	0	0	0	0	0	0	0
LOC102724322	0.237646	0.478284	0	0	0.213033	0	0	0	0	0.315469	0.584035	0	0.242002	0	0.218589	0	0.369467	0.421251	0	0	0.910398	0
LOC102724323	0	0	0	0	0	0	0	0	0	0	0	0	0	0.565174	0	0	0	0.282172	0.37817	0.992604	1.85686	1.57206
LOC102724324	0	0	0	0	0	0	0	0	0	0	0	0	0	0	0	0	0	0	0	0	0	0
LOC102724325	0	0	0	0	0	0	0	0	0	0	0	0	0	0	0	0	0	0	0	0	0	0
LOC102724326	0	0	0	0	0	0	0	0	0	0	0	0	0	2.06443	0	0	0	0	0	0	0	0
LOC102724327	0	0	0	0	0	0	0	0	0	0	0	0	0	0	0	0	0	0	0	0	0	0
LOC102724328	0	0	0	0	0	0	0.581891	0	0	0	0	0	0.343243	0.192288	0	0.153788	0	0.098261	0	0	0	0
LOC102724329	0	0	0	0	0.412575	0	0	0	0	0	0	0	0	0	0	0	0	0	0.362223	0	0	0
LOC102724330	2.64629	2.67532	4.40498	1.93181	3.05718	6.10613	4.12194	3.55438	4.7788	6.43449	3.54971	3.29581	2.71179	2.40008	1.90945	3.12822	1.91258	2.89648	4.96882	3.4888	2.87457	2.84683
LOC102724331	0	0	0	0	0	0	0	0	0	0	0	0	0	0	0	0	0	0	0	0	0	0
LOC102724332	0	0	0	0	0	0	0	0	0	0	0	0	0	0	0	0	0	0	0	0	0	0
LOC102724333	0	0	0	0	0	0	0	0	0	0	0	0	0	0	0	0	0	0	0	0	0	0
LOC102724334	0	0.581306	0	0	0	0	0	0	0	0	0	0	0	0	0	0	0	0	0	0.566748	0	0
LOC102724335	0.585993	1.06875	0.563873	0.857397	0.264864	0.126142	0.34774	0	0.101069	0	0.69486	2.07559	3.22301	0.203975	2.10776	4.08876	0.426984	0	0.200954	0	0	0.489706
LOC102724336	0	0.559956	0	0	0	1.23399	0.2442	0	0	0.747376	0	0.759021	0	0.64887	0	0.254895	0	0	0	0.391659	1.07364	1.21517
LOC102724337	0	0	0	0	0	0	0	0	0	0	0	0	0	0	0	0	0	0	0	0	0	0
LOC102724338	0	0	0	0	0	0	0	0	0	0	0	0	0	0	0	0	0	0	0	0	0	0
LOC102724339	0	0	0	0	0	0	0	0	0	0	0	0	0	0	0	0	0	0	0	0	0	0
LOC102724340	0	0	0	0	0	0	0	0	0	0	0	0	0	0	0	0	0	0	0	0	0	0
LOC102724341	0	0	0	0	0	0	0	0	0	0	0	0	0	0	0	0	0	0	0	0	0	0
LOC102724342	0.326921	0.083567	0.197706	0.085377	0.073944	0.274119	0.212861	0.18985	0.987492	0	0	0.457998	0.852055	0.09336	0.524205	0.303768	0.382379	0.526924	0.817528	0.494872	0.405154	0.771011
LOC102724343	0	0	0	0	0	0	0	0	0	0	0	0	0	0.245791	0	0	0	0	0	0	0	0
LOC102724344	0	0	0	0	0	0	0	0	0	0	0	0	0	0	0	0	0	0	0	0	0	0
LOC102724345	0.116154	0.605612	0.188733	0.283743	0.419408	0.393559	0.201991	0	0.547786	0.661535	0.566727	0.647198	0.361239	0.399401	0.584736	0	0.633675	0.457453	0.192745	0.471347	0.724952	0.613945
LOC102724346	0	0	0	0	0	0	0	0	0	0	0	0	0	0	0	0	0	0	0	0	0	0
LOC102724347	0	0	0	0	0	0	0	0	0	0	0	0	0	0	0	0	0	0	0	0	0	0
LOC102724348	0.062272	0.062238	0.140623	0.121429	0	0.060159	0.049466	0	0.051422	0.290456	0.048988	0.114633	0.064445	0	0	0.110718	0	0.036791	0	0	0.071608	0
LOC102724349	0	0.408374	0	0	0	0	0	0	0	0	0	0	0	0	0	0	0	0.485627	0	0	0	0
LOC102724350	0	0	0	0	0	0	0	0	0	0	0	0	0	0	0	0	0	0	0	0	0	0
LOC102724351	0.775127	3.64941	3.88648	1.01154	0.682873	2.44346	3.34915	3.61442	1.50092	6.17539	1.30241	1.32712	1.52621	2.68792	0	0.687454	2.93406	2.12801	1.72985	2.33016	1.94084	2.4467
LOC102724352	2.42284	1.19481	1.51094	0	2.15727	5.18361	2.1127	7.17155	2.4137	3.26597	1.33762	2.15663	2.83483	3.75231	1.1217	2.91946	0.93452	5.20818	6.69393	4.13918	4.1282	3.93514
LOC102724353	0	0	0	0	0	0	0	0	0	0	0	0	0	0	0	0	0	0	0	0	0	0
LOC102724354	0	0	0	0	0	0	0	0	0.513648	0.698534	0	0	0	0	0.48262	0.465565	0	0.299177	0	0	0.658576	0
LOC102724355	0	0	0	0	0	0	0	0	0	0	0	0	0	0	0	0	0	0	0	0	0	0
LOC102724356	2.57566	3.49218	2.5219	3.49927	2.08001	4.1101	1.81201	2.50304	3.15399	2.70295	3.21852	3.58307	2.32694	2.46212	3.12461	2.13712	1.30298	1.87564	2.03426	2.59445	1.89318	2.61898
LOC102724357	0	0	0	0	0	0	0	0	0	0	0	0	0	0	0	0	0	0	0	0	0	0
LOC102724358	0	0	0	0	0	0	0	0	0	0	0	0	0	0	0	0	0	0	0	0	0	0
LOC102724359	0	0	0	0	0	0	0	0	0	0	0	0	0	0	0	0	0	0	0	0	0	0
LOC102724360	0	0	0	0	0	0	0	0	0	0	0	0	0	0	0	0	0	0	0	0	0	0
LOC102724361	0	0	0	0	0	0	0	0	0	0	0	0	0	0	0	0	0	0	0	0	0	0
LOC102724362	0	0	0	0	0	0	0	0	0	0	0	0	0	0	0	0	0	0	0	0	0	0
LOC102724363	0	0	0	0	0	0	0	0	1.87039	0.505401	0	0	0	0	0	0	0	0	0.297932	0	0	0.406902
LOC102724364	3.19462	3.07936	4.8414	4.71716	3.03737	6.36919	3.62769	5.11082	5.38718	5.20416	2.84785	4.39591	3.35374	3.87708	2.41245	3.32003	3.16873	3.90195	4.70743	4.80939	3.9204	4.74934
LOC102724366	0	0	0	0	0	0	0	0	0	0	0	0	0	0	0	0	0	0	0	0	0	0
LOC102724367	0	0	0	0	0	0	0	0	0	0	0	0	0	0	0	0	0	0	0	0	0	0
LOC102724368	0	0	1.68627	0	1.19253	0	0	0	0	0	0	0	0.516635	0	0	0	2.01235	0.598354	0.400713	0.527985	0	0
LOC102724369	0	0	0	0	0	0	0	0	0	0	0	0	0	0	0	0	0	0	0	0	0	0
LOC102724370	0.231415	0	0	0	0	0	0	0	0	0	0	0	0	0	0	0	0	0	0	0	0	0
LOC102724371	0.305809	0.062674	0.295109	0	0.277049	2.1728	0.530479	1.20489	2.31043	2.59652	0.049588	0.171956	0.191952	0.209171	0.056017	0.056948	0.38165	0.644569	0.460121	1.53822	1.73592	1.27572
LOC102724372	0	0.278293	0	0	0	0	0	0	0	0	0	0.251497	0	0	0	0	0	0	0	0.286233	0.355638	0
LOC102724373	0	0	0	0	0	0	0	0	0	0	0	0	0	0	0	0	0	0	0	0	0	0
LOC102724374	13.5439	11.8162	8.39336	10.23	5.28154	9.10024	9.35738	7.0999	9.84953	8.69438	16.6624	26.7014	21.9986	25.0096	27.2041	25.3598	14.2858	19.0476	21.6241	18.8047	16.1097	16.678
LOC102724375	0	0	0	0	0	0	0	0	0	0	0	0	0	0	0	0	0	0	0	0	0	0
LOC102724376	0	1.26999	1.08593	1.23909	1.41891	3.89413	1.53015	5.47027	7.49286	5.05914	1.68157	0.801867	1.41122	2.58638	0.544342	1.35915	0	0.499762	2.23058	1.50133	1.86695	4.42681
LOC102724377	0	0	0	0	0	0	0.900143	0	1.9866	0	0.888275	0	0	0	0	0	0	0.548189	0	0	0	0
LOC102724378	0	0	0	0.207525	0	0	0	0	0	0	0	0.372922	0.208244	0	0	0	0	0.120114	0.333858	0.418318	0.517523	0
LOC102724379	0	0	0	0	0	0	0	0	0	0	0	0	0	0	0	0	0	0	0	0	0	0
LOC102724380	0	0	0	0	0	0	0	0	0	0	0	0	0	0	0	0	0	0	0	0	0	0
LOC102724381	0	0	0	0	0	0	0	0	0	0	0	0	0	0	0	0	0	0	0	0	0	0
LOC102724382	0.709641	0	2.2081	0.350725	1.26603	0	0	0	0	0	1.7577	0.317913	1.07165	0.412309	0	1.60908	0.27443	0.20907	0	0	0	0.385206
LOC102724383	0	0	0	0	0	0	0	0	0	0	0.224801	0	0	0	0	0	0	0	0	0.282149	0	0
LOC102724384	0.863313	1.44064	1.78331	0.576891	0.514856	0.674768	3.52092	1.70415	2.28831	1.54111	0.946352	1.0411	0.29147	1.00268	1.32628	0.787091	3.57206	1.87172	0.930372	2.96626	1.47487	0.938829
LOC102724385	0.173303	0.175484	0	0	0	0	0.151078	0	0	0	0	0	0	0	0.159092	0	0.134947	0	0.142684	0	0	0
LOC102724386	0	0	0	0	0	0	0	0	0	0	0	0	0	0	0	0	0	0	0	0	0	0
LOC102724387	0.068413	0.210149	0.082602	0	0	0.228557	0.178069	0.238024	0.316129	0.256954	0.221954	0	0.142956	0	0.248976	0	0.213424	0.120209	0.228517	0.137798	0.169099	0.14295
LOC102724389	0	0	0	0	0	0	0	0	0	0	0	0	0	0	0	0	0	0	0	0	0	0
LOC102724391	0	0	0.431925	0	0.106922	0.669441	0	0.276296	0.559242	0.453344	0	0	0	0.135813	0	0	0	0.139126	0.196519	0.240448	0.739734	0.626519
LOC102724392	0	0	0	0	0	0	0	0	1.53548	0	2.88895	0	0	0	0	0	0	0	0	0	0	0
LOC102724393	0	0	0	0	0	0	0	0	0	0	0	0	0	0	0	0	0	0	0	0	0	0
LOC102724394	0	0	0.117438	0	0	0.517489	0.127821	0.258513	0.835799	0.646386	0.560877	0.26671	0.160826	0.698749	0.236799	1.16622	0.097177	0	0.966399	0	0.604289	1.09004
LOC102724395	0	0	0	0	0	0	0	0	0	0	0	0	0	0	0	0	0	0	0	0	0	0
LOC102724396	0	0	0	0	0	0	0	0	0	0	0	0	0	0	0	0	0	0	0	0	0	0
LOC102724397	1.98441	1.53386	1.84549	2.66527	0.590609	0.387813	0.676841	0	1.64849	0.889177	1.36329	0.89204	0.667283	2.6903	1.43599	0.651453	1.28046	0.683517	0.307202	0	2.11904	2.10211
LOC102724398	0	0	0	0	0.362902	0	0	0	0	0	0	0	0	0	0	0	0	0.238365	0	0.207522	0	0.75461
LOC102724399	4.65921	0	2.92073	0.549726	1.03114	11.506	3.63698	13.2252	20.0749	23.4616	0	0	0.577769	4.04941	0	0	0	3.37797	4.00352	7.66826	20.2014	13.0623
LOC102724400	0	4.5354	0	4.30362	0	0	4.04664	0	3.89315	0	0	0	0	0	8.61017	0	0	0	0	0	0	0
LOC102724402	1.36482	0	0	0.41215	0	1.93794	2.74261	1.93998	6.26458	0.897289	0.789418	0	0	1.00082	0	1.71831	0.342883	1.4318	0.614925	1.49736	2.94384	0.682045
LOC102724403	0	0	0	0	0	0	0	0	0	0	0	0	0	0	0	0	0	0	0	0	0	0
LOC102724404	0	1.45805	0	0	0	0	0	0	0	0	0	0	0	0	0	0	0	0	0	0	0	0
LOC102724405	0	0	0	0	0	0	0	0	0	0	0	0	0	0	0	0	0	0	0	0	0	0
LOC102724406	0	0	0	0	0	0	0	0	0	0	0	0	0	0	0	0	0	0	0	0	0	0
LOC102724407	0	0	0	0	0	0	0	0	0	0	0	0	0	0	0	0	0	0	0	0	0	0
LOC102724409	0	1.01511	1.26151	1.50127	1.13415	9.19307	0.533017	3.6042	8.019	7.37335	0.503226	0	0.837533	3.31684	2.19846	0	0	4.28039	1.37871	5.84292	8.38783	8.38646
LOC102724410	0	0	0	0	0	0	0	0	0	0	0	0	0	0	0	0	0	0	0	0	0	0
LOC102724411	0	0	0	0	0	0	0	0	0	0	0	0	0	0	0	0	0	0.454957	0	0	0	0
LOC102724412	0	0	0	0	0	0	0	0	0	0	0	0	0	0	0	0	0	0	0	0	0	0
LOC102724413	0.173303	0.175484	0.424292	0.888393	0.4676	0	0.453233	0.609993	0.335026	0.451347	0.989591	0.637767	0.356031	0	0.636367	0.478721	0.674733	0.510266	0.428053	0.35469	0.437879	0.371588
LOC102724414	0	0	0	0	0	0	0	0	0	0	0	0	0	0	0	0	0	0	0	0	0	0
LOC102724415	0	0	0	0	0	0	0	0	0	0	0	0	0	0	0	0	0	0	0	0	0	0
LOC102724416	0	0	0	0	0	0	0.446486	0	0	0	0	0	0	0	0	0	0	0	0	0	0	0
LOC102724417	0	0	0	0	0	0	0	0	0	0	0	0	0	0	0	0	0	0	0	0	0	0
LOC102724418	0	0	0	0	0	0	0	0	0	0	0	0	0	0	0	0	0	0	0	0	0	0
LOC102724419	0	0	0	0	0	0	0	0	0	0	0	0	0	0	0	0	0	0	0	0	0	0
LOC102724420	0	0	0	0.348238	0.6282	0.412326	0.307358	0	0	0	0	0	0	0	0	0	0	0	0.280901	0	0	0.382278
LOC102724421	0	0	0	0	0	0	0	0	0	0	0	0	0	0	0	0	0	0	0	0	0	0
LOC102724422	0	0	0	0	0	0	0	0	0	0	0	0	0	0	0	0	0	0	0	0	0	0
LOC102724423	0.529932	0.269454	0.161308	0.821748	0.716788	0.300716	0.230558	1.39261	0.377534	0.849471	0.64697	0.368097	0.273952	0.30419	0	0.734865	0.206451	0.544952	0.438718	0.40422	0	0.28124
LOC102724424	1.51888	0	0	0	0	0	0	0	0	0	0	0	0	0	0	0	0	0	0	0	0	0
LOC102724425	0.4659	0	0	0	1.6557	2.70117	0.811414	1.10124	2.77603	1.25552	0.38706	0	0	0.540971	0	0	0	1.62542	1.81658	1.90236	3.55848	1.00465
LOC102724426	1.08158	0.218117	0.532416	1.31942	0.582322	0.25128	0.944277	0.254972	0	0.285621	5.83894	2.96534	4.85854	2.50297	4.7715	7.53928	2.01908	3.19189	2.12387	1.55716	0.5509	2.10475
LOC102724427	0	0	0	0	0	0	0	0	0	0	0	0	0	0	0	0	0	0	0	0	0	0
LOC102724428	28.904	28.5914	39.3009	28.0699	30.3573	16.8822	10.4778	18.2978	15.9204	15.4317	17.5649	21.491	19.4159	34.8324	21.2068	18.6415	15.3111	10.6805	22.5274	18.7262	18.1057	22.3584
LOC102724429	0	0	0	0	0	0	0	0	0	0	0	0	0	0	0	0	0	0	0	0	0	0
LOC102724431	0	0	0	0	0	0	0	0	0	0	0	0	0	0	0	0	0	0	0	0	0	0
LOC102724432	0	0	0	0	0.63171	0	0	0.836779	0	0	0	0.616202	0	0	0.668134	0	0	0	0	0.719521	0.898675	0
LOC102724433	0	0	0	0	0	0	0	0	0	0	0	0.386028	0	0	0	0	0	0	0	0	0	0
LOC102724434	0	0	0	0	0	0	0	0	0	0	0	0	0	0	0	0	0	0	0	0	0	0
LOC102724435	0	0	0	0	0	0	0	0	0	0	0	0	0	0	0	0	0	0	0	0	0	0
LOC102724436	0.141346	0.287209	0.172301	0.145856	0	1.60842	0.861282	1.32198	2.02174	1.2731	0.345292	0.130717	0	0.64965	0.259334	0	0.220233	0.830962	0.584389	0.43185	2.30587	1.05251
LOC102724438	0	0	0	0	0	0	0	0	0	0	0	0	0	0	0	0	0	0	0	0	0	0
LOC102724439	0	0	0	0	0	0	0	0	0	0	0	0	0	0	0	0	0	0	0	0	0	0
LOC102724440	0	0	0	0	0	0	0	0	0	0	0	0	0	0	0	0	0	0	0	0	0	0
LOC102724441	0	0	2.41081	0	0	10.5999	0.758504	1.10414	11.9595	0	1.25609	0	0	1.2864	1.04631	0	0	0	0	0	0	1.57346
LOC102724442	0	0	0	0	0	0	0	0	0	0	0	0	0	0	0	0	0	0	0	0	0	0
LOC102724443	0	0	0	0	0	0	0	0	0	0	0	0	0	0	0	0	0	0	0	0	0	0
LOC102724444	0	0	0	0	0	0	0	0	0	0	0	0	0	0	0	0	0	0	0	0	0	0
LOC102724445	53.7196	52.5642	48.3669	45.4484	42.5726	33.0563	39.2438	33.3832	30.9661	30.1874	39.8739	37.5245	38.6724	30.681	35.2542	34.736	33.6588	37.6163	35.0082	28.3107	25.5107	30.0324
LOC102724446	0	0	0	0	0	0	0	0	0	0	0	0	0	0	0	0	0	0	0	0	0	0
LOC102724448	0.589518	0.427591	0	0	0	0	0	1.38553	0	0.791421	0	0	0	0	0	0	0.670913	0	0.449745	0	0	0.941238
LOC102724449	0	0	0	0	0	0	0	0	0	0	0	0	0	0	0	0	0	0	0	0	0	0
LOC102724450	3.40655	3.77748	5.93079	3.37739	3.34448	0.798523	4.16429	2.95844	2.71729	0.458171	1.40509	5.50512	4.12033	1.18759	1.57351	2.16499	2.1092	1.80846	3.54154	1.75293	2.61864	1.48032
LOC102724451	0.320764	0.487845	0	0.424006	0.433079	0.835202	0.419195	0	0.462643	0.221167	2.59684	4.28788	2.9713	2.53217	4.53395	6.76628	1.74876	1.92338	1.27742	2.61071	2.65879	1.37139
LOC102724452	0	0	0	0	0	0	0	0	0	0	0	0	0	0	0	0	0	0	0	0	0	0
LOC102724453	0	0	0	0	0	0	0	0	0	0	0	0	0	0	0	0	0	0	0	0	0	0
LOC102724454	0	0	0	0	0	0	0	0	0	0	0	0	0	0	0	0	0	0	0	0	0	0
LOC102724455	0.533425	0.595409	0.625853	0.895965	0.374195	1.14357	0.848579	0.827212	1.38633	0.907302	0.740359	0.966213	0.464808	0.314163	0.496381	0.700435	0.442772	0.537592	0.753716	0.881141	1.33447	1.07372
LOC102724456	0	0	0	0	0	0	0	0	0	0	0	0	0	0	0	0	0	0	0	0	0	0
LOC102724457	0	0	0	0	0	0	0	0	0	0	0	0	0	0	0	0	0	0	0.171292	0	0	0
LOC102724458	0	0	0	0	0	0	0	0	0	0	0	0	0	0	0	0	0	0	0	0	0	0
LOC102724460	0	0	0	0	0	0	0	0	0	0	0	0	0	0	0	0	0	0	0	0	0	0
LOC102724461	0	0	0	0	0	0	0	0	0	0	0	0	0	0	0	0	0	0	0	0	0	0
LOC102724462	0	0.413666	0.251839	0	0.18396	0.237365	0.429174	0.241233	0.801228	0.809002	0	0	0.209502	0	0.564763	0	0	0.241739	0.200882	0	0	0
LOC102724463	0	0	0	0	0	0	0	0	0	0	0	0	0	0	0	0	0	0	0	0	0	0
LOC102724464	0	0	0.268012	0.114626	0	0	0	0	0	0	0	0	0	0	0.101195	0	0	0	0	0	0	0
LOC102724465	0	0	0	0	0	0	0	0	0	0	0	0	0	0	0	0	0	0	0	0	0	0
LOC102724466	0	0	0	0	0	0	0	0	0	0	4.78917	4.06142	8.59492	1.76347	4.90577	5.05377	1.2733	0.744829	0.453228	1.37532	0.563274	0.095313
LOC102724467	0	0	0	0	0	0.335925	0	0	0	0	0	0	0	0	0	0	0	0.169438	0	0	0	0
LOC102724469	0	0	0	0	0	0	0	0	0	0	0	0	0	0	0	0	0	0	0	0	0	0
LOC102724470	0	0	0	0	0	0	0	0	0	0	0	0	0	0	0	0	0	0	0	0	0	0
LOC102724471	0	0	0	0	0	0	0	0	0	0	0	0	0	0	0	0	0	0	0	0	0	0
LOC102724472	0	0	0	0	0	0	0	0	0	0	0	0	0	0	0	0	0	0	0	0	0	0
LOC102724473	0	0.558952	0	0	0	0	0	0	0	0	0	0	0	0	0	0	0	0	0	0	0	0
LOC102724474	1.11179	0.966386	0.776224	0.163311	0	1.27179	0.138367	0.744174	1.22091	0	0	0	0.490536	0.914074	0	0.146447	0.123702	0.467283	0.655124	0.162189	0.200049	1.01817
LOC102724475	0	0	0	0.063694	0	0	0	0	0	0	0	0	0	0	0.111202	0.056528	0.047353	0.035543	0.050749	0.122137	0.074908	0
LOC102724476	0	0	0	0	0	0	0	0.631017	0	0	0.875512	2.90258	0.541274	1.85661	0.245543	0.486953	0.828172	1.29995	1.73051	3.02282	2.87537	2.31781
LOC102724477	0	0	0	0	0	0	0	0	0	0	0	0	0	0	0	0	0	0	0	0	0	0
LOC102724478	0	0	0	0	0	0	0	0	0	0	0	0	0	0	0	0	0	0	0	0	0	0
LOC102724479	0	1.2955	0	0	1.25891	0	0	0	0	0	0	0	0	0	1.34359	0	0	0	0	0	0	0
LOC102724480	0	0	0	0	0	0	0	0	0	0	0	0	0	0	0	1.26677	0	0	0.534262	0	0	0
LOC102724481	0	0	0	0	0	0	0	0	0	0	0	0	0	0	0	0	0	0	0	0	0	0
LOC102724482	0	0	0	0	0	0	0	0	0	0	0	0	0	0	0	0	0	0	0	0	0	0
LOC102724483	5.15091	0	6.66686	6.51963	0	8.61543	4.60649	9.27231	4.64599	3.27744	0	6.72061	5.30207	0	2.49883	0	0	1.21995	5.62364	0	3.2802	2.6612
LOC102724484	0.12143	0	0	0	0	0.13736	0.211217	0.283303	0.114795	0.465211	0	0.112668	0	0.139253	0	0	0	0.14263	0	0	0	0.257069
LOC102724485	0	0	0	0	0	0	0	0	0	0	0	0	0	0	0	0	0	0	0	0	0	0
LOC102724486	0	0	0	0	0	0	0	0	0	0	0	0	0	0	0	0	0	0	0	0	0	0
LOC102724487	0.438203	0	0	0	0	0	0	0	0	0	0	1.5533	0	0	0.406333	0	0	0	0.343583	0.448111	0.55885	0
LOC102724488	5.9412	4.68894	9.36838	6.93746	2.7263	15.1046	5.738	11.5417	13.5546	11.6002	1.9697	3.41627	1.48247	8.22561	3.05245	1.30551	3.06917	5.27708	8.91076	9.21102	11.5806	10.4804
LOC102724489	0	0	0	0	0	0	0	0	0	0	0	0	0	0	0	0	0	0	0	0	0	0
LOC102724490	0	0	0	0	0.076166	0	0	0.097819	0	0	0.136702	0	0	0	0	0.078217	0	0.049356	0	0	0	0
LOC102724491	0	0	0	0	0	0	0	0	0	0	0	0	0	0	0	0	0	0	0	0	0	0
LOC102724492	0	0	0	0	0	0	0	0	0	0	0	0	0	0	0	0	0	0	0	0	0	0
LOC102724493	0	0	0	0	0.125173	0	0	0.173619	0	0.191449	0	0	0	0	0	0	0.115593	0.436348	0	0	0.186493	0.158131
LOC102724494	0	0	0	0	0	0	0	0	0	0	0	0	0	0	0	0	0	0	0	0	0	0
LOC102724495	0	0	0	0	0	0	0	0	0	0	0	0	0	0	0	0	0	0	0	0	0	0
LOC102724496	0	0	0	0.741986	0	0	0	0	0	0	0	0	0	0	0	0	0	0	0	0	0	0
LOC102724497	0	0.587192	0	0	0	0	1.06203	0	0	0	0	0	0	0	0	0	0	0	0.465201	0	0	0
LOC102724498	0	0	0	0	0	0	0	0	0	0	0	0	0	0	0	0	0	0	0	0	0	0
LOC102724499	8.15504	8.07482	9.98793	15.8006	7.97034	12.2331	11.4384	12.0695	14.245	12.9459	7.08787	8.96496	4.91384	10.221	7.32419	6.03755	7.31583	15.4541	13.1291	11.7987	11.8798	11.0336
LOC102724500	0	0	0	0	0	0	0	0	0	0	0	0	0	0	0	0	0	0	0	0	0	0
LOC102724501	0	0	0	0	0	0	0	0	0	0	0	0	0	0	0	0	0	0	0	0	0	0
LOC102724502	0	0	0	0.711695	0.321446	0	0.629237	0.427154	0	0	0	0	0	0.41882	0	0	0	0	0	0	0.923065	0
LOC102724503	0.667655	0	0	0	0	0.755951	0	0	0.652881	0	0.558889	0	0	0	0	0	0	0	0.503511	0	0.840153	0
LOC102724504	0.790485	0	0.651699	0.378987	0.235932	0.755416	0	0.623451	0	2.0866	0.245725	0	0.80259	0.393029	0	1.01999	0.40926	0.564092	0.715027	0.288726	1.29584	0.858746
LOC102724505	0	0	0	0	0	0	0	0	0	0	0	0	0	0	0	0	0	0	0	0	0	0
LOC102724506	0	0	0	0	0	0	0	0	0	0	0	0	0	0	0	0	0	0	0	0	0	0
LOC102724507	0	0.400479	0	0.794231	0	0	0	0	0.404624	0	0.336413	0	0	0	0	0	0	0	0.218059	0.416266	0	0
LOC102724508	0	0.573871	0.355099	0	0	0	0	0	0	0	0	0	0	0	0	0	0	0	0	0.295375	0	0
LOC102724509	0	0	0	0	0	0	0	0	0	0	0	0	0	0	0	0	0	0	0	0	0	0
LOC102724510	0	0	0	0	0	0	0	0	0	0	0	0	0	0	0	0	0	0	0	0	0	0
LOC102724511	0	0	0	0	0	0	0	0	0	0	0	0	0	0	0	0	0	0	0	0	0	0
LOC102724512	0	0	0	0	0	0	0	0	0	0	0	0	0	0	0	0	0	0	0	0	0	0
LOC102724513	1.79248	0	0	0	0	0	0	0	0	0	0	1.4607	0	0	0	0	0	0	0	0	0	0
LOC102724514	0	0	0	0	0	0	0	0	0	0	0	0	0	0	0	0	0	0	0	0	0	0
LOC102724515	0	0	0	0	0	0.442335	0	0	0.377141	0	0	0.337889	0.38014	0	0	0	0	0	0.3002	0	0	0
LOC102724516	0.341692	0.172375	0	0	0	9.88461	0.486738	11.2371	14.1124	12.2435	0	0	0	0	0	0	0	0.127019	2.56832	4.81339	20.2386	15.0946
LOC102724517	1.42944	1.28852	0.776224	1.79642	2.14461	0.726739	1.93713	1.67439	1.67876	0.205731	2.20072	1.904	1.96214	1.46252	0.728773	3.66118	1.48443	1.58876	1.0482	1.13533	0.600147	1.01817
LOC102724518	0.276017	0.375877	0.222861	0.095908	0.332738	0.41269	0.079911	0.10698	0.515316	0.348611	1.12079	0.5147	0.670295	0.105204	0.168638	0.768616	0.143462	0.269765	0.229758	0.46497	0.457071	0.290047
LOC102724519	0	0	0	0	0	0	0	0	0	0	1.70898	0	0	0	0	0	0.756576	0	0	0	0	0
LOC102724520	0	0	0	0	0	0	0	0	0	0	0	0	0	0	0	0	0	0	0	0	0	0
LOC102724521	0	0	0	0	0	0	0	0	0	0	0	0	0	0	0	0	0	0	0	0	0	0
LOC102724523	0	0	0	0	0	0	0	0	0	0	0	0	0	0	0	0	0	0	0	0	0	0
LOC102724524	0	0	0	0	0	0.354178	0	0	0.300571	0	0	0	0	0	0	0.549966	0	0	0	0	0	0
LOC102724527	0	0	0	0	0	0	0	0	0	0	0	0	0	0	0	0	2.82156	0	0	0	0	0
LOC102724528	1.1874	0.810755	0.318492	0.898764	0.896158	0.440455	0.858416	0.76484	0.54812	1.1552	2.0864	0.803039	1.5169	1.20379	0.845929	1.4734	1.13191	0.734009	0.826574	0.597699	0.570395	1.03317
LOC102724529	0	0	0	0	0	0	0	0	0	0	0	0	0	0	0	0	0	0	0	0	0	0
LOC102724530	0	0	0	0	0	0	0	0	0	0	0	0	0	0	0	0	0	0	0	0	0	0
LOC102724531	0	0	0	0	0	0	0	0	0	0	0	0	0	0	0	0	0	0	0	0	0	0
LOC102724532	164.622	141.48	115.775	134.017	211.316	112.767	151.87	119.234	97.3599	113.406	141.548	131.068	138.704	96.954	151.921	164.241	159.172	146.143	104.302	94.532	88.949	90.1464
LOC102724533	0	0	0	0	0	0	0	0	0	0	0	0	0	0	0	0	0	0	0	0	0	0
LOC102724534	0	0	0	0	0	0	0	0	0	0	0	0	0	0	0	0	0	0	0	0	0	0
LOC102724535	10.7447	13.0365	11.5871	10.4841	9.87782	8.91936	8.93744	8.39444	9.12077	9.4679	8.29709	10.0873	10.2085	9.05974	8.20525	7.27323	9.18843	9.0022	9.24174	8.75746	8.35137	7.18443
LOC102724536	0	0.047747	0	0	0	0	0.040323	0	0	0	0.452262	0.611875	0.780506	2.11832	0.638936	0.520561	0.399245	0.789307	0.974112	1.77448	1.37363	2.07882
LOC102724537	1.36709	1.60653	1.4038	0.462245	0.638111	0.265362	0.795988	0.537757	0.672582	0.603516	0.186852	0.623652	1.39377	0.263884	0.423889	0.417535	0.885891	0.672862	1.01812	0.469055	0.290745	0.246773
LOC102724538	0	0	0	0	0	0	0	0	0	0	0	0	0	0	0	0	0	0	0	0	0	0
LOC102724539	0	0	0	0	0	0	0	0	0	0	0	0	0	0	0	0	0	0	0	0	0	0
LOC102724540	0	0	0	0	0	0	0	0	0	0	0	0	0	0	0	0	0	0	0	0	0	0
LOC102724541	0	0	0	0	0	0	0	0	0	0	0.446804	0	0	0	0	0	0	0	0	0	0	0
LOC102724542	0	0	0	0	0	0	0	0	0	0	0	0	0	0	0	0	0	0	0	0	0	0
LOC102724543	0	0	0	0	0	0	0	0	0	0	0	0	0	0	0	0.132673	0	0	0	0	0	0
LOC102724544	0	0	0	0	0	0	0	0	0	0	0	0	0	0	0	0	0	0	0	0	0	0
LOC102724545	0.45413	0	0	0	0.203661	0	0.094667	0	0.670146	0.415287	2.61543	2.8093	0.339715	0.772043	1.70799	2.32917	0.706303	0.378561	1.33475	1.1874	0.94545	1.12005
LOC102724548	0	0	0	0	0	0	0	0	0	0	0	0	0.415557	0	0	0	0	0.242814	0.326659	0	0	0
LOC102724549	0	0	0	0	0.217761	5.38432	0.77747	2.3134	5.6106	5.60827	0	0.221632	0	0	0	0	0	0.75306	0.373623	5.28482	1.87536	2.25142
LOC102724550	0	0.0491	0	0	0	0	0	0	0	0	0	0	0	0	0	0	0	0	0.040067	0	0	0
LOC102724551	0	0	0	0	0	0	0	0	0	0	0	0	0	0	0	0	0	0	0	0	0	0
LOC102724552	0	0	0	0.096774	0	0	0	0	0	0	0.075412	0.06457	0	0	0.340389	0	0.072391	0	0	0.138972	0.085272	0
LOC102724553	0.762933	0.377422	0	0	0	0	0	0	0.380222	0	0	0	0	0	0	0	0	0.224209	0	0	0	0.413532
LOC102724554	0.24163	0.330882	0.145339	0.297027	0.146137	0.978574	0.383857	0.605294	0.183905	0.299397	0.326141	0.227239	0.042272	0.503966	0.110605	0.112727	0.157109	0.447514	1.11403	0.484619	0.445331	0.543219
LOC102724555	0	0	0	0	0	0	0	0	0	0	0	0	0	0	0.161663	0	0	0	0	0	0	0
LOC102724556	0	0	0	0	0	0	0	0	0	0	0	0	0	0	0	0	0	1.24529	0	0	0	0
LOC102724557	0	0	0	0	0	0	0	0	0	0	0	0	0.791972	0	0	0	0	0	0	0	0	0
LOC102724558	0	0	0	0	0	0	0	0	0	1.84662	0.758636	0	0	0	0	0	0	0	0	0	0	0
LOC102724559	1.25213	1.84545	1.25141	1.99689	2.56454	1.88022	2.41737	2.94474	2.36454	1.38305	2.09208	1.30284	1.4716	1.26842	1.07362	0.892548	0.8595	2.07943	1.95991	1.42126	1.72339	0.999255
LOC102724560	0	0	0	0	0	0	0	0	0	0.591045	0	0	0	0	0	0	0	0.394441	0	0	0.495735	0
LOC102724561	0	0	0	0	0	0	0	0	0	0	0	0	0	0	0	0	0	0	0	0	0	0
LOC102724562	0.233483	0.251275	0.089814	0.340325	0	0.295882	0.229954	0.43441	0.367427	0.259074	0.109943	0	0.271159	0.284403	0.100102	0.449201	0	0.298378	0	0.188687	0.096203	0.778958
LOC102724564	0	0	0	0	0	0	0	0	0	0	0	0	0	0	0	0	0	0	0	0	0	0
LOC102724565	0	0	0	0	0	0	0	0	0	0	0	0	0	0	0	0	0	0	0	0	0	0
LOC102724566	0	0	0	0	0	0	0	0	0	0	0	0	0	0	0	0	0	0	0	0	0	0
LOC102724567	0	0	0	0	0	0	0	0	0	0	0	0	0	0	0	0	0	0	0	0	0	0
LOC102724568	0	0	0	0	0	0	0	1.61825	0	0	0	0	0	0	0	0	0	0	0	0	0	0
LOC102724569	0.24509	0	0	0.247763	0	0.858711	0	0.289627	0.484136	0	0	0	0	0.284159	0.2255	0	0	0.144857	0	0.252506	0.313207	0
LOC102724570	0	0	0	2.32939	0	0	0	0	0	0	0	0	0	0	0	0	0	0	0	0	0	0
LOC102724571	0.171714	0	0	0	0	0	0	0.219569	0	0.223477	0.560247	0.171549	0.529285	0	0.436085	0.316271	0	0.202218	0	0.175683	0	0.401887
LOC102724572	0	0	0	0	0	0	0	0	0	0	0	0	0	0	0	0	0	0	0	0	0	0
LOC102724573	0.181954	0.368155	0	0.186223	0	0	0	0	0.352941	0	0	0	0	0	0	0	0	0	0	0	0.230263	0
LOC102724574	0	0	0	0	0	0	0	0	0	0	0	0	0	0	0	0	0	0	0	0	0	0
LOC102724575	0	0	0	0	0	0	0	0	0	0	0	0	0	0	0	0	0	0	0	0	0	0
LOC102724576	0	0	0	0	0	0	0	0	0	0	0	0	0	0	0	0	0	0	0	0	0	0
LOC102724577	0	0	0	0	0	0	0	0	0	0	0	0	2.74191	0	0	0	0	0	0	0	0	0
LOC102724578	0	0	0	0	0	0	0	0	0	0	0	0	0	0	0	0	0	0	0	0	0	0
LOC102724579	0	0	0	0	0	0	0	0	0	0	0	0	0	0	0	0	0	0	0	0	0	0
LOC102724580	0	0	0	0	0	0	0	0	0.134115	0	0	0	0	0	0	0	0	0	0	0	0	0
LOC102724581	0	0	0	0	0	0	0	0	0	0	0	0	0.403831	0	0	0	0	0	0	0	0	0
LOC102724582	0	0	0	0	0	0	0	0	0	0	0	0	0	0	0	0	0	0	0	0	0	0
LOC102724583	2.19713	0.363018	0.456	0.361112	0.979574	0.428468	0.319614	1.30178	0.365141	0	1.21019	0.982851	0	1.702	2.7092	0.331873	0	1.29336	0.291335	0	0	0.794695
LOC102724584	0	0	0	0	0	0	0	0	0	0	0.702217	0.268492	0.799224	0	0.616251	0.534738	0.074882	0.056338	0	0.194291	0	0
LOC102724585	0.425647	0.772311	0.691163	0.710078	0.614757	1.38612	1.02035	1.33282	0.87852	0.444821	0.17627	0.340547	0.373633	0.081688	0.403967	0.322614	0.721792	0.585715	0.300381	0.424099	0.474085	1.15509
LOC102724586	0	0	0	0	0	0	0	0	0	0	0	0	0	0	0	0	0	0	0	0	0	0
LOC102724587	0	0	0	0	0	0	0	0	0	0	0.61346	0	0.328209	0	0.343295	0.591138	0	0	0	0.334827	0.416754	0.805228
LOC102724588	0	0	0	0	0	0	0	0	0	0	0	0	0	0	0	0	0	0	0	0	0	0
LOC102724589	0	0	0	0	0	0	0	0	0	0	0	0.696759	0.802867	0	0	2.89399	0	0	0	0	0	0
LOC102724590	0	0	0	0	0	0	0	0	0	0	0	0	0	0	0	0	0	0	0	0	0	0
LOC102724591	0	0	0	0	0	0	0	0	0	0	0	0	0	0	0	0	0	0	0	0	0	0
LOC102724592	0	0	0	0	0	0	0	0	0	0	0	0	0	0	0	0	0	0	0	0	0	0
LOC102724593	1.94057	5.68194	7.98053	3.99417	5.90538	64.897	10.6335	43.5684	66.3484	62.9403	2.06824	4.33737	2.22821	14.4535	3.16029	1.45903	1.3502	11.4392	21.258	31.5107	40.0515	53.1994
LOC102724594	16.6924	14.7976	16.9572	30.9493	7.90449	38.1221	13.3493	26.1787	10.5459	23.1732	29.4049	14.4649	12.175	34.0395	22.3235	23.1885	13.6686	7.69235	3.69139	17.1834	15.2505	19.3451
LOC102724595	0	0	0	0	0	0	0	0	0	0	0	0	0	0	0	0	0	0	0	0	0	0
LOC102724596	0	0.330998	0	0.660145	0	1.16905	1.74161	1.39389	2.11029	1.05734	0	0.298736	0.787578	1.6994	0.363129	0.301909	0.605653	1.37319	2.39612	0.402432	1.80327	0.850217
LOC102724597	0	0	0	0	0	0	0	0	0	0	0	0	0	0	0	0.460667	0	0	0	0	0	0
LOC102724598	0	0	0	0	0	0	0	0	0	0	0	0	0.225524	0	0	0	0	0.127524	0	0	0	0
LOC102724599	0	0	0	0	0	0	0	0	0	0	0	0	0	0	0	0	0	0	0	0	0	0
LOC102724601	0.573207	0	0	0	0.503569	1.31287	0.49383	0	0	0	0	0	0.564581	0	0	0	0.877383	0.981636	1.31523	0	0.724911	0
LOC102724603	0	0	0	0	0	0	0	0	0	0	0	0	0	0	0	0	0	0	0	0	0	0
LOC102724604	0	0	0	0	0	0	0	0	0	0	0	0	0	0	0	0	0	0	0	0	0	0
LOC102724605	0	0	0	0	0	0	0	1.36391	0	0	0	0	0	0	0	0	0	0	0	0	0	0
LOC102724606	0	0	0	0	0	0	0	0	0	0	0	0	0	0	0	0	0	0	0	0	0	0
LOC102724607	3.22227	1.84885	2.66051	2.38242	1.13791	3.1602	1.91014	2.55496	2.84493	2.37042	2.55119	2.42353	2.0494	1.61546	2.01618	2.04537	2.32885	1.33561	2.03172	2.37821	1.46003	1.89324
LOC102724608	0	0	0	0	0	0	0	0	0	0	6.45487	6.41376	5.32384	5.63232	5.40744	10.0314	2.23776	5.3443	0.376986	2.47322	4.31817	4.17842
LOC102724609	0	0	0	0	0	2.05993	0.522342	0.706577	1.1837	1.61474	0.502669	0	0	0.697175	0	0	0	0	0	1.2173	0.759819	1.92505
LOC102724610	0	0	0	0	0	0	0	0	0	0	0	0	0	0	0	0	0	0	0	0	0	0
LOC102724611	0	0	0.100142	0	0.03775	0.091965	0.036062	0	0.228175	0.051589	0.033704	0.039128	0	0.094699	0	0	0	0.073022	0	0.041741	0.102292	0.086388
LOC102724612	0.043625	0.044788	0.052503	0	0.039567	0.048231	0.113422	0	0	0	0	0.041003	0.045766	0.049646	0	0	0.034036	0	0.036552	0	0	0
LOC102724613	0	0	0	0	0	0	0	0	0	0	0	0	0	0	0	0	0	0	0	0	0	0
LOC102724614	2.64596	6.08923	1.74513	3.04329	2.44883	1.94496	4.14741	1.95439	1.99694	1.28997	12.7771	14.3173	11.1086	7.00407	16.7469	10.9776	5.24983	6.86163	6.81104	5.49385	3.04784	2.75362
LOC102724615	0	0	0	0	0	0	0	0	0	0	0	0	0	0	0	0.200009	0	0	0	0	0	0
LOC102724616	0	0	0	0	0	0	0	0	0	0	0	0	0	0	0	0	0	0	0	0	0	0
LOC102724617	0	0	0	0	0	0	0	0	0	0	0	0	0	0	0	0	0	0	0	0	0	0
LOC102724618	0	0	0	0	0	0	0	0	0	0	0	0	0	0	0	0	0	0	0	0	0	0
LOC102724619	0	0	0	0	0	0	0	0	0	0	0	0	0	0	0	0	0	0	0	0	0	0
LOC102724620	0	0	0	0	0	1.38151	0	1.22951	1.68108	1.21174	0	0	0	0	0	0	0	0	1.0142	0.516924	1.64196	1.06805
LOC102724621	0.278093	0.186803	0	0.329394	0.220162	0.130298	0	0	0	0	0.730583	0.126765	0.941172	0	0.072128	0.509286	0.119393	0.242705	0.079597	0	0	0.194989
LOC102724622	0	0	0	0	0	0	0	0	0.375095	0	0	0	0.378119	0	0.348045	0	0	0.442492	0	0	0	0
LOC102724623	0	0	0	0	0	0	0	0	0	0	0	0	0	0	0	0	0	0	0	0	0	0
LOC102724624	0	0	0	0	0	0	0	0	0	0	0	0	0	0	0	0.752489	0	0	0	0	0	0
LOC102724625	0	0	0	0	0	0	0	0	0	0	0	0	0	0	0	0	0	0	0	0	0	0
LOC102724626	0	0	0	0	0	0	0	0	0	0	0	0	0	0	0	0	0.474983	0	0	0	0	0
LOC102724627	0	0	0	0	0	0	0	0	0	0	0	0	0	0	0	0	0	0	0	0	0	0
LOC102724628	0	0	0	0	0	0	0	0	0	0	0	0	0	0	0	0	0	0	0	0	0	0
LOC102724629	0	0	0	0	0	0	0	0	0	0	0	0	0	0	0	0	0	0	0	0	0	0
LOC102724630	0	0	0	0	0	0	0	0	0	0	0	0	0	0.301536	0	0.237457	0	0.153665	0	0	0	0
LOC102724631	0	0	0	0	0	0	0	0	0	0	0	0	0	0	0	0	0	0	0	0.097508	0	0
LOC102724632	0	0	0	0	0	0	0	0	0	0	0	0	0	0	0	0	0	0	0	0	0	0
LOC102724633	0	0	0	0.092815	0	0	0	0	0.177739	0	0	0	0	0	0	0.119554	0	0	0.053659	0.129271	0.079299	0.134052
LOC102724634	0	0	0	0	0	0.127673	0	0.123953	0	0	0.402469	0.69775	0.194788	0.24375	0.292709	0.314404	0.165923	0.187379	0.26527	0.344191	0.282288	0.448971
LOC102724636	0	0	0	0	0	0	0	1.51303	0	0	0.561277	0	0	0	0.617599	0	0.488529	0	0	0	0	0
LOC102724637	0	0	0	0	0	0	0	0	0	0	0	0	0	0	0	0	0	0	0	0	0	0
LOC102724638	0	0	0	0	0	0	0	0	0	0	0	0	0	0	0	0	0	0	0	0	0	0
LOC102724640	0	0	0	0	0	0	0	0	0	0	0	0	0	0	0	0	0	0	0	0	0	0
LOC102724641	0	0.291004	0.373154	0	0	9.13061	1.21616	7.14754	11.1289	5.95353	0	0.226585	0	0	0	0.486246	0.262909	0.456473	0	5.80453	20.6418	7.92323
LOC102724642	0	0	0	0	0	0.137102	0	0	0.114119	0.406788	0	0	0	0.140957	0	0.224098	0	0.144241	0.104529	0	0.148359	0
LOC102724643	0	0.5094	0	0	0	0	0	0	0	0	0.207891	0	0	0	0	0	0	0	0	0	0	0
LOC102724644	0	0	0	0	0	0	0	0	0	0	0	0	0	0	0	0	0	0	0	0	0	0
LOC102724645	0	0.454186	0	0.448507	0	0.538536	0	0	0	0	0	0	0	0	0	0	0	0	0	0	0	0
LOC102724646	0	0	0	0	0	0	0	1.70804	0	0	0	0	0	1.71446	0	0	0	0	0	0	0	0
LOC102724647	0	0	0	0	0	0	0	0	0	0	0	0	0	0	0	0	0	0	0	0	0	0
LOC102724648	0	0	0	0	0	0	0	0	0	0	0	0	0	0	0	0	0	0	0	0	0	0
LOC102724649	0	0	0	0	0	0	0	0	0	0	0	0	0	0	0	0	0	0	0	0	0	0
LOC102724650	0	0	0	0	0	0	0	0	0	0	0	0	0	0	0	0	0	0	0	0	0	0
LOC102724651	0	0	0	0	0	0	0	0	0	0	0	0	0	0	0	0	0	0	0	0	0	0
LOC102724652	0.081085	0.082198	0	0	0	0	0	0	0	0	0.066101	0.074731	0	0	0	0	0	0	0	0	0	0
LOC102724653	0	0	0	0	0	0	0	0	0	0	0	0	0	0	0	0	0	0	0	0	0	0
LOC102724654	0	0	0	0	0	0	0	0	0	0	0	0	0	0	0	0	0	0	0	0	0	0
LOC102724655	0	0	0	0	0	0	0	0	0	0	0	0	0	0	0	0	0	0	0	0	0	0
LOC102724657	0.848605	0.427995	1.56575	2.37427	1.14241	0.738614	0.185192	0.499908	0.207857	0.559591	0.69391	1.55203	0.866821	2.20851	1.16973	0.778608	1.15524	0.250379	0.868425	1.30852	0.26997	0.687626
LOC102724659	0	0	0	0	0	0	0	0	0	0	0	0	0	0	0	0	0.061954	0.04656	0	0	0	0
LOC102724660	1.13412	0.851966	1.05382	0.568847	1.77566	1.61664	0.495577	0.671473	0.563482	0.379405	0.466063	0.256597	0.57458	0.329253	0	0	0.44003	0.827447	0.452844	0.584545	1.08963	0.924911
LOC102724661	0	0	0	0	0	0	0	0	0	0	0.647784	1.98128	2.84202	2.67448	5.04192	2.05217	0.529172	2.11887	0	0	1.74889	0.811609
LOC102724662	0	0	0	0	0	0	0	0	0.55432	0	0	0	0	0	0	0	0	0	0	0	0	0
LOC102724663	0	0.533061	0.159503	0	0.118161	0	0.456012	0	0.124381	0	0	0.121378	0	0	0.240347	0	0.102092	0.153976	0	0	0.164066	0
LOC102724664	0	0	0	0	0	0	0	0	0	0	0	0	0	0	0	0	0	0	0	0	0	0
LOC102724665	0	0	0	0	0	0	0	0	0	0	0	0	0	0	0	0	0	0	0	0	0	0
LOC102724666	0	0	0	0	0	0	0	0	0	0	0	0	0	0	0	0	0	0	0	0	0	0
LOC102724667	0.768187	1.28692	1.26502	1.02384	1.45432	1.86725	1.0301	2.02509	1.61448	1.92452	0.283233	0.718879	0.291788	0.87647	0.383832	0.259867	1.08929	1.35145	1.45765	1.33659	1.46766	1.09479
LOC102724668	0.440985	0	0	0.427986	0	0	0	0	0	0	0	0	0	0	0.408922	0	0	0	0	0	0	0
LOC102724669	0	0	0	0	0	0	0	0	0	0	0	0	0	0	0	0	0	0	0	0	0	0
LOC102724670	0	0	0	0	0	0	0	0	0	0	0	0	0	0	0	0	0	0	0	0	0	0
LOC102724671	0	0	0	0	0	0	0	0	0	0	0	0	0	0	0	0	0	0	0	0	0	0
LOC102724672	0	0	0	0	0	0	0	0	0	0	0	0	0.220492	0	0	0	0	0	0	0	0	0.201241
LOC102724675	0	0	0	0	0	0	0	0	0	0	0	0	0	0	0	0	0	0	0	0	0	0
LOC102724676	0	0	0	0	0	0	0	0	0	0	0	0	0	0	0	0	0	0	0	0	0	0
LOC102724678	0	0	0	0	0	0	0	0	0	0	0	0	0	0	0	0	0	0	0	0	0	0
LOC102724679	0	0	0	0	0	0	0	0	0	0	0	0	0	0	0	0	0	0	0	0	0	0
LOC102724680	0	0	0	0	0	0	0	0	0	0	0	0	0	0	0	0	0	0	0	0	0	0
LOC102724681	0	0.117382	0.239001	0.265718	0	0.357086	0	0.122237	0	0	0	0.108309	0.78461	0.501464	0	0.21778	0.081862	0.117593	0.24801	0.099743	0.275461	0.137205
LOC102724682	0.22943	0	0	0	0	0	0	0	0.225845	0	0.187837	0.209274	0	0.531481	0.632921	0	0	0.271029	0	0	0	0.248537
LOC102724683	0	0	0	0	0	0	0	0	0	1.66824	0	0	0	0	0	0	0	0	0.472414	0.628675	0	0
LOC102724684	0	0	0	0	0	0	0	0	0	0	0	0	0.456417	0	0	0	0	0	0	0	0	0
LOC102724685	0	0	0	0.458472	0	0.262997	0.394582	0.533079	0	0.299036	0	0	0.230371	0.5232	0	0.207024	0	0	0	0.929996	0.864169	0.489205
LOC102724686	0	0	0	0	0	0	0	0	0	0	0	0	0	0	0	0	0	0	0	0	0	0
LOC102724687	0	0	0	0	0	0	0	0	0	0	0	0	0	0	0	0	0	0	0	0	0	0.452665
LOC102724688	0	0	0	0	0	0	0	0	0	0	0	0	0	0	0	0	0	0	0	0	0	0
LOC102724689	25.5769	23.1593	43.6013	30.5592	29.55	23.05	32.3957	31.4964	20.5427	22.8128	23.0443	21.0045	21.4026	21.2599	15.8951	20.4459	20.9847	28.7471	22.7853	17.8499	21.4701	11.8362
LOC102724690	0	0	0	0	0	0	0	0	0	0	0	0	0	0	0	0	0	0	0	0	0	0
LOC102724691	0.415625	0.209707	0.766485	1.26961	1.11926	0.48181	0.544146	0.489465	0.813336	0	0.509642	0.380323	1.06195	0.240283	1.14563	1.71664	0.323359	0.122602	0.170245	0.213532	0.528512	0.224352
LOC102724692	0	0	0	0	0	0	0	0	0	0	0	0	0	0	0	0	0	0	0	0	0	0
LOC102724693	0	0	0	0	0	0	0	0	0	0	0	0	0	0	0	0	0	0	0	0	0	0
LOC102724694	0	0	0	0	0	0	0	0	0	0	0	0	0	0	0	0	0	0	0	0	0	0
LOC102724695	2.19613	0	0	1.56449	0.486444	1.89164	1.90823	1.29246	2.71001	0.738202	0	0	0	0.636678	0	0	0	0.629558	2.53007	2.22924	2.08622	2.35128
LOC102724696	0	0	0	0	0	0	0	0.182885	0	0.202092	0	0	0	0.179716	0	0	0	0	0	0	0	0.333502
LOC102724697	0	0	0	0.167638	0	0.186909	0	0	0.157097	0	0	0.150368	0	0	0	0	0	0.096039	0.134537	0	0	0.174535
LOC102724698	0	0	0	0	0	0	0	0	0	0	0	0	0	0	0	0	0	0	0	0	0	0
LOC102724699	0.451052	0	0	0	0	0.373293	0.071437	0.382295	0.150947	0	0.207769	0.257784	0	0	0	0.082935	0.328599	0.146452	0.218855	0.167683	0.208853	0.172136
LOC102724700	0	0	0	0	0	0	0	0	0	0	0	0	0	0	0	0	0	0	0	0	0	0
LOC102724702	0	0	0	0	0	0	0	0	0	0	0	0	0	0	0	0	0	0	0	0	0	0
LOC102724703	0	0	0	0	0	0	0	0	0	0	0	0	0	0	0	0	0	0	0	0	0	0
LOC102724704	0	0	0	0	0	0	0	0	0	0	0	0	0	0	0	0	0	0	0	0	0	0
LOC102724705	1.92157	0.610663	0.643535	0	0	5.86368	1.53324	2.79777	6.70681	2.91893	2.06163	1.09155	0	2.64287	0	0	0.985928	0.647864	1.93613	2.52494	3.13699	4.44389
LOC102724707	0	0	0	0	0	0	0	0	0	0	0	0	0	0	0	0	0	0	0	0	0	0
LOC102724708	0.610803	0.610252	1.51567	1.52486	0.818923	3.94011	1.60084	5.79041	3.95249	3.68727	0.754024	1.10209	0.308767	2.48377	0.845075	0.278019	2.36729	1.98551	2.45976	2.83171	3.91356	3.65282
LOC102724709	0	0	0	0	0	0.138827	0	0.572523	0	0	0.099797	0	0	0.281411	0	0	0	0.072054	0.305096	0	0.306696	0.389697
LOC102724710	0	0	0	0	0	0	0	0	0	0	0	0	0	0	0	0	0	0	0	0	0	0
LOC102724711	0.173532	0.527135	1.06216	0.889525	1.09249	0.996807	0.151279	0.203605	0	0.22599	0	1.43682	0.178245	0	1.11512	0.798906	0.270249	0.510948	0	0.177584	0	0
LOC102724712	0	0	0	0	0	0	0	0	0	0	0	0	0	0	0	0	0	0	0	0	0	0
LOC102724713	0.577796	0	0	0	0	0	0	0	0	0	0	0	0	0	0	0	0	0	0	0	0	0
LOC102724714	0	0	0	0	0	0	0	0	0	0	0	0	0	1.42943	0	0	0	0	0	0	0	0
LOC102724715	1.29366	1.0871	1.06128	1.75372	0.967401	1.50253	1.12941	0.508238	1.90319	0.284636	0.881764	0.39413	1.54099	0.748393	1.18896	0.197769	0.670835	1.01802	0.529288	0.22171	0.549043	0.699213
LOC102724716	0	0	0	0	0	0	0	0	0.242116	0	0	0	0	0	0	0	0	0	0	0	0	0
LOC102724717	0	0	0	0	0	0	0	0	0	0	0	0	0	0	0	0	0	0	0	0	0	0
LOC102724718	0	0	0	0	0	0	0	0	0	0	0	0	0	0	0	0	0	0	0	0	0	0
LOC102724719	0	0.44054	0.561518	0	0	0.522137	0	0	0	0	0	0	0	0	0	0	0	0	0	0	0	0
LOC102724720	0	0	0	0	0	0	0	0	0	0	0	0	0	0	0	0	0	0.241435	0	0	0	0
LOC102724721	0	0	0	0	0	0	0	0	0	0	0	0	0	0	0	0	0	0	0	0	0	0
LOC102724722	0	0	0	0	0	0	0	0	0	0	0	0	0	0	0	0	0	0	0	0	0	0
LOC102724723	0	0	0	0	0	0	0	0	0	0	0	0	0	0	0	0	0	0	0	0	0	0
LOC102724724	1.1042	1.02584	1.11351	0.406166	0.743483	1.15891	0.995507	0.889136	1.50385	0.734292	0.370796	0.555642	0.302808	1.15802	0.968501	0.340541	0.190639	0.748967	1.2316	1.17157	1.16622	2.17962
LOC102724728	0	0	0	0	0	0	0	0	0	0	0	0	0	0	0	0	0	0	0	0	0	0
LOC102724729	0	0	0	0	0	0.888226	0	0.313589	0.635854	0.831898	0	0	0	0	0	0	0.145944	0	0	0	0	0.250824
LOC102724730	0.314194	0.534106	0.25411	1.19776	0.094611	0.943083	0.910166	0.121948	1.27789	0.132908	0	0.097443	0	0.59953	0	0.097091	0.571458	1.29056	0.957322	1.16669	0.912935	0.993612
LOC102724731	0	0	0	0	0	0.568758	0.856221	0	0.487833	0	0	0	0	0	0	0	0	0.284884	0	0.501315	0	0
LOC102724732	0	0	0	0	0	0	0	0	0	0	0	0	0	0	0	0	0	0	0	0	0	0
LOC102724733	4.30129	3.62729	3.29334	3.48701	3.06146	1.85602	2.81287	1.6833	1.21547	1.63705	3.07118	3.62398	3.67854	0.826768	2.13908	3.79338	2.51166	2.95599	1.76917	1.1013	2.72021	1.34677
LOC102724734	0	0	0	0	0	0	0	0	0	0	0	0	0	0	0	0	0	0	0	0	0	0
LOC102724735	0	0	0	0	0	0	0	0	0	0	0	0	0	0	0	0	0	0	0	0	0	0
LOC102724736	0	0	0	0	0	0	0	0	0	0	0	0	0	0	0	0	0	0	0	0	0	0
LOC102724737	0.284843	0	0	0.28445	0.253685	0	0	0	0	0	0.233418	0	0.287308	0	0	0.258578	0.44003	0.335409	0	0	0	0
LOC102724738	0	0.046804	0	0	0	0	0	0	0	0	0	0	0	0	0	0	0.071151	0	0	0	0.056088	0
LOC102724739	2.97112	1.33591	0	2.36894	2.53464	4.7796	2.52329	1.69463	0	1.88715	3.78844	4.81631	7.21091	0	2.77346	5.114	1.09269	2.18073	1.62775	4.38025	1.82137	1.49916
LOC102724740	0	0.20999	0	0	0	0.115786	0	0.119816	0.19305	0	0.418169	0.191574	0	0.235625	0.28303	0.381718	0.080228	0.120775	0.085546	0.208401	0.128116	0
LOC102724741	0	0	0	0	0	0	0	0	0	0	0	0	0	0	0	0	0	0	0	0	0	0
LOC102724742	0	0	0	0	0	0	0	0	0	0	0	0	0	0	0	0	0	0	0	0	0	0
LOC102724743	0	0	0	0.227738	0	0	0	0	0.168097	0.225244	0	0	0	0	0	0.172897	0	0	0	0	0	0
LOC102724744	0	0	0	0	0	0	0	0	0	0	0	0	0	0	0	0	0	0	0	0	0	0
LOC102724745	0	0	0	0	0	0	0	0	0	0	0	0	0	0	0	0	0	0	0	0	0	0
LOC102724746	0	0	0	0	0	0	0	0	0	0	0	0	0	0	0	0	0	0	0	0	0	0
LOC102724747	0	0	0	0	0	0	0	0	0	0	0	0	0	0	0	0	0	0	0	0	0	0
LOC102724748	0	0	0	0.70711	0.155056	1.38591	0	0.404483	0.499714	0	0	0.158627	0	0.198691	0	0	0.13424	0.101511	0.141953	0.352787	0	0
LOC102724749	0	0	0	0	0	0	0	0	0	0	0	0	0	0	0	0	0	0	0	0	0	0
LOC102724751	2.64906	4.87192	3.65189	5.25162	3.75264	1.82602	3.79911	2.85692	2.17991	2.06903	2.14805	4.36262	3.48423	3.39387	2.79417	1.48938	4.78654	3.12707	4.5021	2.39457	3.69974	3.16956
LOC102724752	0	0	0	0	0	0.160842	0	0	0	0	0.115097	0	0	0	0	0	0	0	0	0	0	0
LOC102724753	0	0	0	0	0	0	0	0	0	0	0	0	0	0	0	0	0	0	0	0	0	0
LOC102724754	0	0	0	0	0	0	0	0	0	0	0	0	0	0	0	0	0	0.582948	0	0	0	0.357689
LOC102724755	0	0	0	0	0	0	0	0	0	0	0	0	0	0	0	0	0	0	0	0	0	0
LOC102724756	0	0	0	0	0	0	0	0	0	0	0	0	0	0	0	0	0	0	0	0	0	0
LOC102724757	0.435627	0.201303	0.218412	0.103169	0.350016	0.534861	0.52917	0.429305	0.788031	1.09781	0.426105	0.594072	0.257043	0.335082	0.962439	0.274342	0.306112	0.718613	0.404518	1.08879	1.406	0.935443
LOC102724758	0.382531	1.51367	0	0.375896	0	0	0	0	0	0	0	0.341475	0.768471	0	0.353952	0.346232	0.295418	0	0	0.392648	0.48944	0
LOC102724759	0.973014	1.31517	0.198228	1.33308	0.145951	0.185695	1.2717	0	0.936332	0.21033	0.396608	2.09246	0.500589	1.30707	1.33949	0.747397	0.505198	1.04984	1.06978	0.828442	0.204404	0
LOC102724761	0	0	0	0	0	0	0	0	0	0	0	0	0	0.208136	0	0	0	0	0	0	0	0
LOC102724762	0	0	0	0	0	0	0	0	0	0	0	0	0	0	0	0	0	0	0	0	0	0
LOC102724763	0	0	0	0	0	0	0	0	0	0	0	0	0	0	0	0	0	0	0	0	0	0
LOC102724764	0	0	0	0	0	0	0	0	0	0	0	0	0	0	0	0	0	0	0	0	0	0
LOC102724765	0	0	0	0.237755	0	0	0	0	0	0	0	0	0	0	0	0	0	0	0	0	0	0
LOC102724766	0	0	0	0	0	0	0	0	0	0	0	0	0	0	2.16632	0	0	0	0	0	0	0
LOC102724767	0	0	0	0	0	0	0	0	0	0	0	0	0	0	0	0	0	0	0	0	0	0
LOC102724768	0	0	0	0	0	0	0	0	0	0	0	0	0	0	0	0	0	0	0	0	0	0
LOC102724770	84.6699	95.0424	78.2888	90.6515	81.9354	58.987	73.3638	60.7126	57.0996	47.2403	60.4165	70.9208	66.8594	61.9432	71.9259	71.0867	64.9704	68.4446	67.5484	49.3438	45.7885	47.8992
LOC102724771	0	0	0	0	0	0	0	0	0	0	0	0	0	0	0	0	0	0	0	0	0	0
LOC102724772	0	0	0	0	0	0	0	0	0	0	0	0	0	0	0	0	0	0	0	0	0	0
LOC102724774	0	0	0.568997	0	0	0	0	0	0	0	0	0	0	0	0	0	0	0	0	0	0	0
LOC102724775	0	0	0	0	0	0	0	0	0	0	0	0	0	0	0	0	0	0	0	0	0	0
LOC102724776	0	0	0	0	0	0	0	0	0	0	0	0	0	0	0	0	0	0	0	0	0	0
LOC102724777	0	0	0	0	0	0	0	0	0	0	0	0	0	0	0	0	0	0	0	0	0	0
LOC102724778	0	0	0	0	0	0	0	0	0	0	0	0	0	0	0	0	0	0	0.387875	0	0	0
LOC102724779	0	0	0	0	0	0	0	0	0	0	0	0	0	0	0	0	0	0	0	0	0	0
LOC102724780	0	0	0	0	0	0	0	0	0	1.83186	0	0	0	0	0	0	0	0	0	0	0	0
LOC102724781	1.09174	0	1.358	0.961453	0	3.57842	1.86985	7.5486	9.26178	9.93604	0	0	0	2.51113	0	1.92193	1.62865	1.13216	4.73236	5.41102	8.11145	4.4954
LOC102724782	0.251574	0.75848	0.641514	0	0.382086	0.359855	0.092849	0.915291	0.437969	0	0.43799	0.39348	0.255775	0.363445	0.253445	0.102028	0.508082	0.389754	0.878603	0.321321	0.263421	0.364993
LOC102724783	9.98635	9.45186	12.4651	12.6621	14.5593	11.0661	10.9784	12.9307	11.2892	12.8731	9.63575	10.1471	8.19774	9.26293	8.34318	8.63565	9.51724	8.58522	8.87549	10.4969	10.2699	10.4973
LOC102724784	0	0	0	0	0	0	0.306573	0	0	0.472606	0	0	0	0	0	0.318593	0	0	0	0	0	0
LOC102724785	0	0	0	0	0	0	0	0	0	0	0	0	0	0	0	0	0	0	0	0	0	0
LOC102724786	0	0	0	0	0	0	0	0	0	0	0	0	0	0	0	0	0	0	0	0	0	0.566886
LOC102724788	6.06993	5.29774	3.81453	5.91651	4.03225	3.2575	4.15528	3.91896	3.63386	3.16036	1.80523	2.42665	2.39535	2.92608	3.03029	2.62019	3.46484	3.83842	4.32943	2.54511	3.29392	3.8936
LOC102724790	0	0	0	0	0	0	0	0	0	0	0	0	0	0	0	0	0	0	0	0	0	0
LOC102724791	0.31956	0.868997	0.646274	0.332118	0.288647	0.959695	0.092578	0.124055	0.100055	0.270537	0.779175	0.198155	0.331798	0.9758	0.976493	0.888578	0.249086	0.437574	0.530965	0.215807	0.663481	0.898691
LOC102724792	0.689097	1.05637	1.25092	1.52828	0.934903	1.34995	1.19671	1.30119	1.92497	1.51975	0.769247	1.28624	0.628145	1.47655	0.315725	0.960019	1.07459	1.3634	1.79395	1.56572	0.961634	0.813465
LOC102724793	0	0	0	0	0	0	0	0	0	0	0	0	0	0	0	0	0	0	0	0	0	0
LOC102724794	0	0	0	0	0	0	0	0	0	0	0	0	0	0	0	0	0	0	0	0	0	0
LOC102724795	0	0	0	0.155816	0	0	0	0	0.144908	0	0	0	0	0	0	0	0	0	0	0	0	0
LOC102724796	0	0	0	0	0	0	0	0	0	0	0	0	0	0	0	0	0	0	0	0	0	0
LOC102724797	0	0	0	0	0	0	0	0	0	0	0	0	0	0	0	0	0	0	0	0	0	0
LOC102724798	0	0	0	0	0	0	0	0	0	0	0	0	0	0	0	0	0	0	0	0	0	0
LOC102724799	0	0	0	0	0	0	0	0	0	0	0	0	0	0	0	0	0	0	0	0	0	0
LOC102724800	0	0	0	0	0	0	0	0	0	0	0	0	0	0	0	0	0	0	0	0	0	0
LOC102724801	0	0	0	0	0	0	0	0	0	0	0	0	0	0	0	0	0	0	0	0	0	0
LOC102724802	0	0	0	0	0	0	0	0	0	0	0	0	0	0	0	0	0	0	0	0	0	0
LOC102724803	0	0	0	0	0	0	0	0	0	0	0	0	0	0	0	0	0	0	0	0	0	0
LOC102724804	0	0	0	0	0	0	0	0	0	0	0	0	0	0	0	0	0	0	0.07472	0	0	0
LOC102724805	0.219539	0.442617	0.270277	0.223049	0.196976	0.510443	0.383396	0	0.431125	0.870465	0	0	0	0	0.201807	0.402612	0.170762	0.388824	0.359079	0.225836	0	0.237488
LOC102724806	0	0	0	0	0	0.086824	0	0	0	0	0	0	0	0	0	0	0	0	0	0	0	0
LOC102724807	0	0	0	0	0	0	0	0	0	0	0	0	0	0	0	0	0	0	0	0	0	0
LOC102724808	0	0	0	0	0	0	0	0	0	0	0	0	0	0	0	0	0	0	0	0	0	0
LOC102724809	0	0	0	0	0	0	0	0	0	0	0	0	0	0	0	0	0	0	0	0	0	0
LOC102724810	0	0	2.05742	4.25512	0	0	0	0	0	0	0	0	0	3.73842	0	0	1.22323	2.9731	0	0	2.04027	0
LOC102724811	0	0.233829	0.340083	0	0.063739	1.64729	0.366506	0.979939	1.46596	1.41123	0	0.131747	0.147056	0.401629	0	0	0	0.082473	0.293857	0.496441	0.609274	0.367924
LOC102724812	0	0	0	0.594689	0	0	0	0	0.623496	0	0	0	0	0.73634	0.592697	1.13373	0	0	0.963386	0.641853	0	0
LOC102724814	1.32688	1.48236	1.72087	1.39131	0.436744	3.01117	1.47001	2.78003	2.04636	1.55908	0.65522	1.90427	1.43537	3.08867	2.29569	1.29264	1.47323	1.91649	2.79875	2.56042	1.90384	2.70999
LOC102724815	0	0	0	0	0	0	0	0	0	0	0	0	0	0	0	0	0	0	0	0	0	0
LOC102724817	0	0	0	0	0	0	0	0	0	0	0	0	0	0	0	0	0	0	0	0	0	0
LOC102724818	0	0	0	0	0	0	0	0	0	0	0	0	0	0	0	0	0	0	0	0	0	0
LOC102724819	0	0	0	0	0	0	0	0	0	0	0	0	0	0	0	0	0	0	0	0	0	0
LOC102724820	0	0	0	0	0	0	0	0	0	0	0	0	0	0	0	0	0	0	0	0	0	0
LOC102724821	0	0	0	0	0	0	0	0	0	0	0	0.624621	0	0	0	0	0	0	0	0	0	0
LOC102724824	0	0.581479	1.88246	1.17534	0.172293	0.221423	0.501893	0	0.373332	0.75399	0.313225	0.527759	0.196442	2.85374	0	0.352554	1.19406	0.339135	0	0.983573	0.486326	0
LOC102724825	0	0	0	0	0	0	0	0	0	0	0	0	0	0	0	0	0	0	0	0	0	0
LOC102724826	0	0	0	0	0	0	0	0	0	0	0	0	0	0	0	0	0	1.55514	0	0	0	0
LOC102724827	0	2.18891	1.49094	0	2.10617	0	0	0	1.12363	0	1.01952	0	0	0	0	0	0.892044	0	0	0	0	0
LOC102724828	86.0153	82.5979	69.346	78.807	87.6688	54.8324	76.0124	49.8987	55.6388	43.5954	104.38	78.7462	103.268	64.8325	101.7	92.5446	86.8576	80.9994	60.7343	52.9327	50.9839	49.3202
LOC102724829	0	0.374175	0.500667	0.483196	0	1.73019	0	0	1.57152	0.509932	0	0	0	0	0.374303	0	0	0.209193	0	0.380729	0.503359	0
LOC102724830	0	0	0	0	0	0	0	0	0	0	0	0	0	0	0	0	0	0	0	0	0	0
LOC102724831	0	0.507381	0	0	0	0.602409	0	0	0	0	0	0	0	0	0	0	0	0	0	0	0	0
LOC102724832	0	0	0	0	0	0	0	0	0	0	0	0	0	0	0	0	0	0	0	0	0	0
LOC102724833	0.762155	2.30062	1.37144	1.87792	2.58278	1.29491	0.649882	2.42816	2.44811	2.34206	1.54523	2.17007	1.44562	0.925748	1.09922	0.692462	1.22809	1.01173	1.64056	1.90106	1.5881	1.43803
LOC102724834	0	0	0	0	0	0	0	0	0	0	0	0	0	0	0	0	0	0	0	0	0	0
LOC102724835	0	0	0	0	0	0	0	0	0	0	0	0	0	0	0	0	0	0	0	0	0	0
LOC102724836	3.43233	2.09166	0	2.0057	0	0	0	0	1.07462	1.48246	1.9395	2.86214	5.58761	0	2.14107	0	0.851562	1.17632	0	0	0	0
LOC102724837	0	0	0	0	0	0	0	0	0	0	0	0	0	0	0	0	0	0	0	0	0	0
LOC102724838	0	0	0	0	0	0	0	0	0	0	0	0	0	0	0	0	0	0	0	0	0	0
LOC102724839	0	0	0	0	0	0	0	0	0	0	0	0	0	0	0	0	0	0	0	0	0	0
LOC102724840	0	0	0	0	0	0	0	0	0	0	0	0	0	0	0	0	0	0	0	0	0	0
LOC102724841	0	0	0	0	0	0	0	0	0	0	0	0	0	0	0	0	0	0	0	0	0	0
LOC102724842	0	0	0	0	0	0	0	0	0	0	1.30492	5.02832	2.97878	0	0	0	0	2.23902	4.31414	1.50712	0	0
LOC102724843	0.79875	0	8.34073	5.66871	0	0	4.88915	0	0	13.1423	0.513667	0	5.92338	4.86446	0	0	3.78867	7.87508	3.71366	0	6.09041	9.84498
LOC102724844	0	0	0	0	0	0	0	0	0	0	0	0	0	0	0	0	0	0	0	0	0	0
LOC102724845	0	0	0	0	0	0	0	0	0	0	0	0	0	0	0	0	0	0	0	0	0	0
LOC102724846	0	0	0	0	0	0	0	0	0	0	0	0	0	0	0	0	0	0	0	0	0	0
LOC102724847	0	0	0	0	0	0	0	0	0	0	0	0	0	0	0	0	0	0	0	0	0	0
LOC102724848	0	0	0	0	0	0	0	0	0	0	0	0	0	0	0	0	0	0	0	0	0	0
LOC102724849	0	0	0	0	0	0	0	0	0	0	0	0	0	0	0	0	0	0	0	0	0	0
LOC102724850	0	0	0	0	0	0	0	0	0	0	0.535986	0.292581	0.984628	3.02308	0.600378	1.77341	1.00747	1.34428	1.30454	0	0	0
LOC102724851	2.29854	2.1511	4.17781	3.89052	3.37619	2.36535	2.74551	1.22547	1.1641	1.81698	2.17825	3.4732	3.26973	2.30059	2.19445	2.57708	1.34394	2.75246	2.86287	1.54256	2.83511	0.90661
LOC102724852	0.758375	0.841702	0.991294	0.728991	0.801452	0.352394	0.274892	0.659263	0.409161	0.552789	0.563688	0.771899	0.331379	0.216809	0.752493	0.295006	0.197743	0.667086	0.635566	0.446482	0.312998	0.330683
LOC102724854	0	0.245152	0.300843	0	0	0	0	0	0.481356	0.323997	0	0	0	0.282578	0	0	0	0.144055	0	0	0	0
LOC102724855	0	0	0	0	0	0	0	0	0	0	0	0	0	0	0	0	0	0	0	0	0	0
LOC102724856	0	0	0	0	0	0	0	0	0	0	0	0	0	0	0	0	0	0	0	0	0	0
LOC102724857	0	0	0	0	0	0	0	0	0	0	0	0	0	0	0	0	0	0	0	0	0	0
LOC102724858	0	0	0	0	0	0	0	0	0	0	0	0	0	0	0	0	0	0	0	0	0	0
LOC102724859	0	1.00775	0	0	0	1.20022	0	0	2.07084	2.85638	0	0	0	0	0	0	0	0	0.79354	4.35661	0	0
LOC102724860	2.3043	1.12487	1.82647	0.277394	2.15447	0.643197	1.74304	1.729	0.290441	0	0.228654	1.30363	3.32222	0.301811	1.44465	0.655247	0.649717	1.13601	1.47392	0.620396	0.372396	1.42841
LOC102724861	0	0	0	0	0	0	0	0	0	0	0	0	0	0	0	0	0	0	0	0	0	0
LOC102724862	0	0	0	0	0.162522	0	0	0	0	0	0	0	0	0	0	0	0	0	0	0	0	0
LOC102724863	0	0	0	0	0	0	0	0	0	0	0	0	0	0	0	0	0	0	0	0	0	0
LOC102724864	0	0	0	0	0	0	0	0	0	0.452413	0	0	0	0	0	0	0.520896	0	0	0	0	0
LOC102724865	0.311397	0	0	0.239071	0.06651	0.080784	0.063914	0.50669	0.27232	0.37671	0.298149	0.068002	0.156611	0.257668	0.068032	0	0.12082	0.217308	0.188452	0.073135	0.090349	0.226381
LOC102724867	0	0	0.251839	0.222023	0	0	0.382032	0.258144	0.474417	0	0	0	0	0	0.376508	0	0	0	0	0.219222	0	0
LOC102724869	0.234708	0.23625	0	0.237755	0	1.91576	1.02511	0.831392	2.31322	0.622676	0	0	0.239089	0.543891	0.647608	0	0	0.415973	0	1.69183	1.49809	0.508811
LOC102724870	0	0	7.57253	5.82571	16.7317	0	0	0	0	0	0	0	0	6.68669	16.5386	11.9358	4.63399	2.89261	0	12.1883	0	0
LOC102724871	0	0	0	0	0	0	0	0	0	0	0	0	0	0	0	0	0	0	0	0	0	0
LOC102724872	0	0	0.09976	0	0	0	0.035925	0	0.037882	0.051391	0	0.07796	0.087014	0	0	0	0	0.024248	0.034746	0.041581	0.05095	0
LOC102724873	1.73674	2.90053	2.90385	2.74671	1.48326	6.67934	2.84076	4.41391	7.00714	6.27141	2.48811	1.79014	2.19485	3.95716	3.31901	2.41456	2.81238	2.8182	3.56077	3.18119	5.88187	5.62205
LOC102724874	0	0	0	0	0	0	0	0	0	0	0	0	0	0	0	0	0	0	0	0	0	0
LOC102724875	0	0	0	0	0	0	0	0	0	0	0	0	0	0	0	0	0	0	0	0	0	0
LOC102724876	0	0	0	0	0	0	0	0	0	0	0	0	0	0	0	0	0	0	0	0	0	0
LOC102724877	0	0	0	0	0	0	0	0	0	0	0	0	0	0	0	0	0	0	0	0	0	0
LOC102724878	0	0	0	0	0	0	0	0	0	0	0	0	0	0	0	0	0	0	0	0	0	0
LOC102724879	0	0	0	0	0	0	0	0	0	0	0	0	0	0	0	0	0	0	0	0	0	0
LOC102724880	0	0	0	0	0.653229	1.66494	2.56316	0	0.719481	0.986019	0	1.27241	0	0	2.07468	0.657836	0	0	0	0	1.85764	1.56262
LOC102724881	0	0	0	0	0	0	0	0	0	0	0	0	0	0	0	0	0	0	0	0	0	0
LOC102724882	0	0	0	0	0	0	0	0	0	0	0	0	0	0	0	0	0	0	0	0	0	0
LOC102724883	0.828644	1.04531	0.509346	1.26579	1.48771	1.20055	1.08485	1.21973	1.21593	0.545636	0	1.13749	1.05871	0.479029	0.571011	0.760609	0.161173	0.855488	0	1.48995	1.84377	0.447256
LOC102724884	4.90019	4.25363	3.6858	4.59814	3.89667	4.61268	4.36225	4.48896	4.70028	3.12325	2.27707	4.87518	2.05596	5.6168	1.60466	4.42924	2.95841	4.37061	5.03335	3.6695	4.22391	4.56401
LOC102724885	0	0	0	0	0	0	0	0	0	0	0	0	0	0	0	0	1.36526	0	0	0	0	0
LOC102724887	0	0	0	0	0	0	0	0	0	0	0	0	0	0	0	0	0	0	0	0	0	0
LOC102724888	0	0	0	0	0	0	0	0	0	0	0	0	0	0	0	0	0	0	0	0	0	0
LOC102724889	2.00167	1.15347	0.484937	1.73131	2.11552	1.36332	0.678732	0.921457	0.775372	0	1.60924	2.43786	3.51495	1.35683	2.16014	3.51938	0.632187	1.37072	0.616004	1.99562	1.28793	0.443204
LOC102724890	0	0	0	0	0	0	0.611081	0	0	0	0	0.885741	0	0	0	0	0	0	0	0	1.30978	0
LOC102724891	0	0	0	0	0	0	0	0	0	0	0	0	0	0	0	0	0	0	0	0	0	0
LOC102724892	0	0	0	0	0	0	0	0	0	0	0	0	0	0	0	0	0	0	0	0	0	0
LOC102724893	0.3161	0	0.39246	1.25986	0.564824	0.741528	0.276147	1.12387	0	0	0	0.569576	0.319291	0.734634	0.291692	0.287506	0.73472	0.18677	0.254052	0.325573	0.405137	0
LOC102724894	3.03364	1.7481	0.761099	1.71087	0	8.99434	3.68663	4.27377	3.57908	6.51162	1.52085	0	2.40512	0	3.39294	4.33414	0.463549	1.37714	2.76998	1.84066	0	5.17423
LOC102724895	0	0	0	1.01412	0.449913	0	0.21941	0	0	0	0	0.22831	1.53184	0.291206	0.231078	0.459214	0.195084	0	0.204265	0	0	0
LOC102724896	0	0	0	0	0	0	0	0	0	0	0	0	0	0	0	0	0	0	0	0	0	0
LOC102724897	0	0	0.438129	0	0	0.412326	0.614716	0	0.351069	0.473843	0.581262	0	0	0	0.325417	0	0	0	0.280901	0	0	0
LOC102724898	0	0	0	0.458114	0	0	0.413853	0	0	0	0	0	0	0	0	0.427557	0	0	0	0.484899	0	0
LOC102724899	0	0	0	0	0	0	0	0	0	0	0	0	0	0	0	0	0	0	0	0	0	0
LOC102724900	0	0	0	0	0	0	0	0	0	0	0	0	0	0	0	0	0	0	0	0	0	0
LOC102724901	0	0	0	0	0	0	0	0	0	0	0	0	0	0	0	0	0	0	0	0	0	0
LOC102724902	0	0	0	0	0	0	0	0	0	0	0	0	0	0	0	0	0	0	0	0	0	0
LOC102724903	0	0	0	0	0	0	0	0	0	0	0	0	0	0	0	0	0	0	0	0	0	0
LOC102724904	0	0	0	0	0	0	0	0	0	0	0	0	0	0	0	0	0	0	0	0	0	0
LOC102724905	0	0	0	0	0	6.29154	0	0	0.633738	0.629611	0	0	0	0.499714	0	0	0	0	0	0	0.618348	0.518684
LOC102724906	0	0	0	1.90034	0	0	0	0	0	0	0	0	0	0	0	0	0	0	0	0	0	0
LOC102724907	0	0.568473	0	0	0	0	0	0	0	0	0.305999	0.172024	0.576262	0.648883	0.172094	0.172328	0	0	0.153983	0.192125	0	0.201539
LOC102724908	0	0	0.037176	0	0.028086	0	0.080397	0	0	0	0.125223	0.029143	0.032527	0.281337	0.056641	0.144481	0.410456	0.560705	0.389539	0.619671	0.455314	0.736716
LOC102724910	0	0	0	0	0	0	0	0	0	0	0	0	0	0	0	0	0	0	0	0	0	0
LOC102724911	0.344969	0	0	0	0	0	0	0	0	0	0.28464	0	0	0	0.318749	0	0	0	0	0	0	0
LOC102724912	0	0	0	0	0	0	0	0	0	0	0	0	0	0	0	0	0	0	0	0	0	0
LOC102724913	0	0	0	0	0	0	0	0	0	0	0	0	0	0	0	0	0	0	0	0	0	0
LOC102724914	1.34128	1.21296	1.72683	6.9455	1.17441	1.44677	0	0	1.24284	0	0	0	2.61048	0	2.50753	1.17757	2.9741	2.00846	0.952459	0	3.29759	0
LOC102724915	0	0	0	0	0	0	0	0	0	0	0	0	0	0	0	0	0	0	0	0	0	0
LOC102724916	0	0	0	0	0	0	0	0	0	0	0	0	0	0	0	0	0	0	0	0	0	0
LOC102724917	0	0	0	0	0	0	0	0	0	0	0	0	0	0	0	0	0	0	0	0	0	0
LOC102724918	0	0	0	0	0	0	0	0	0	0	0	0	0	0	0	0	0	0	0	0	0	0
LOC102724919	0	0	0	0.959892	0	0	0	0	0	0	0	0	0.997896	0	0	0	0	0.289507	0.77575	0	0.636039	0
LOC102724920	0	0	0	0	0	0	0	0	0	0	0	0	0	0	0	0	0	0	0	0	0	0
LOC102724921	0.532313	0.606215	1.21255	0.931126	0.750266	1.051	0.769421	0.822294	0.762277	1.10694	0.623328	0.554482	0.866462	0.808947	0.866694	0.440654	0.369082	0.657885	0.49453	0.773273	0.291825	0.986451
LOC102724923	0	0	0	0	0	0	0	0	0	0	0	0	0	0	0	0	0	0	0	0	0	0
LOC102724924	0	1.34188	1.1418	1.76756	2.43595	1.59062	0	0.54002	0	0	0.758636	1.2118	0.912834	0.5304	0.847728	1.23399	1.40619	0.265981	0.356838	0	0	0.985773
LOC102724925	0	0	0	0	0	0	0	0	0	0	0	0	0	0	0	0	0	0	0	0	0	0
LOC102724927	0.070474	0.649298	0.25534	0.368952	0.255228	0.471171	0.428052	0.654001	0.391124	0.353196	0.228667	0.39566	0.662458	0.241239	0.129116	0.721125	0.329771	0.37153	0.764842	0.496981	0.261402	0.294661
LOC102724928	0	0	0	0	0	0	0	0	0	0	0	0	0	0	0	0	0	0	0	0	0	0
LOC102724929	0	0	0	0	0	0	0	0	0	0	0	0	0	0	2.55281	0	0	0	0	0	0	0
LOC102724930	0.337393	0.429637	0	0.483691	0.109982	0.548537	0.203442	0.142186	0.432647	0.963822	0	0.404512	0.167469	0.419334	0.14383	0.112796	0	0.35791	0.101047	0.431263	0.409667	0.693702
LOC102724932	0	0	0	0	0	0	0	0	0	0	0	0	0	0	0	0	0	0	0	0	0	0
LOC102724933	0	0	0	0	0	0	0	0	0	0	0	0	0	0	0	0	0	0	0	0	0	0
LOC102724934	0	0	0	0	0	0.90658	0	0	0	0	0	0	0	0	0	0	0	0	0	0	0	0
LOC102724935	5.7857	0	7.11571	11.3941	3.38517	10.2348	6.52787	10.9456	13.7419	4.79265	16.3722	4.70949	1.86938	17.5843	3.58398	10.1537	4.22337	2.70517	6.68504	13.2219	7.04303	3.83236
LOC102724936	0	0	0	0	0	0	0	0	0	0	0	0	0	0	0	0	0	0	0	0	0	0
LOC102724938	0	0	0	0	0	0	0	0	0	0	0	0	0	0	0	0	0	0	0	0	0	0
LOC102724939	0	0.389327	0	0	0	0	0.504111	0	0.375081	0.505007	0	0.17667	0	0.222418	0	0.177038	0	0.454186	0.316299	0	0.73281	0.207365
LOC102724940	0.224752	0.679363	1.10743	0.456243	0.60483	0	0	0	0	0.297438	0.183957	1.23093	0.458465	0	1.03322	0.823975	0.174787	0	0.183655	0.462592	0	0
LOC102724942	0	0	0	0	0	0	0	0	0	0	0	0	0	0	0	0	0	0.189372	0	0	0	0
LOC102724943	0.249681	0.250975	0.30837	0	0	0.583592	0.654523	0.590289	0.740445	0.664632	0.61415	0.227073	0	0	0.229767	0	0.387995	0.442793	0.203166	0.257273	0.319229	0.271024
LOC102724944	0	0	0	0	0	0	0	0	0	0	0	0.122336	0	0	0	0.61056	0	0	0	0	0	0
LOC102724945	0	0	0	0	0	0	0	0	0	0	0	0	0	0	0	3.01727	0	0	0	0	0	0
LOC102724946	0	0	0	0	0	0	0	0	0	0	0	0	0	1.45033	0	0	0	0	0	0	0	0
LOC102724947	0	0	0	0	0	0	0	0	0	0	0	0	0	0	0	0	0	0	0	0	0	0
LOC102724948	0	0	0	0	0	0	0	0	0	0	0	0	0	0	0	0	0	0	0	0	0	0
LOC102724949	0	0	0	0	0	0	0	0	0	0	0	0	0	0	0	0	0	0	0	0	0	0
LOC102724950	0	0	0	0	0	0	0	0	0	0	0	0	0	0	0	0	0	0	0	0	0	0
LOC102724951	0	3.32504	0	2.93065	4.03402	9.20189	0	6.3473	0	0	0	0	0	0	0	0	0	0	0	10.5695	7.28613	0
LOC102724952	0	0	0	0	0	0	0	0	0	0	0	0	0	0	0	0	0	0	0	0	0	0
LOC102724953	0	0	0	0	0	0	0	0	0	0	0	0	0	0	0	0	0	0	0	0	0	0
LOC102724954	0	0	0	0	0	0	0	0	0	0	0	0	0	0	0	0	0	0	0	0	0	0
LOC102724955	0	0	0	0	0	0	0	0	0	0	0	0	0	0	0	0	0	0	0	0	0	0
LOC102724956	0	0.166003	0	0	0	8.67717	0	0	0.170439	0	0	0.150693	0	0	0	0	0	0	0	0	0	0
LOC102724957	0	0	0	0	0	0	0	0	0	0	0	0	0	0	0	0	0	0	0	0	0	0
LOC102724958	0	0	0	0	0	0	0	0	0	0	0	0	0	0	0	0	0	0	0	0	0	0
LOC102724959	0	0	0	0	0	0	0	0	0	0	0	0	0	0	0	0	0	0	0	0	0	0
LOC102724960	0	0	0	0	0	0	0	0	0	0	0	0	0	0	0	0	0	0	0	0	0	0
LOC102724963	0	0	0	0	0	0	0	0	0	0	0	0	0	0	0	0	0	0	0	0	0	0
LOC102724964	0	0	0	0	0	0	0	0	0	0	0	0	0	0	0	0	0	0	0	0	0	0
LOC102724965	0.143025	0.315907	0.175966	0.149724	0.087482	3.08666	0.662117	2.20154	5.18634	4.06798	0.23205	0.332663	0	0.918824	0.131022	0.066516	0.254351	0.278277	1.24872	2.14806	3.06935	3.17783
LOC102724966	0	0	0	0	0	0	0	0	0	0	0	0	0	0	0	0	0	0	0	0	0	0
LOC102724967	13.9333	14.6607	19.7627	12.3691	13.4711	15.6159	15.0736	16.6834	8.5568	12.164	13.723	19.3039	19.6933	13.3122	15.7793	17.9927	15.2802	14.4081	18.1552	12.1217	10.8885	14.8797
LOC102724968	0	0	0	0	0	0	0	0	0	0	0	0	0	0	0	0	0	0	0	0	0	0
LOC102724970	0.382531	0.378417	0.95745	0	0	0	0.333749	1.35309	2.66885	1.03068	0	0	0	0.444445	0	0	0.590837	0.224809	0.303277	1.57059	0.48944	1.13085
LOC102724971	0	0	0	0	0	0	0	0	0	0	0	0	0	0	0	0	0	0	0	0	0	0
LOC102724972	0	0	0	0	0	0	0	0	0	0	0	0	0	0	0	0	0	0	0	0	0	0
LOC102724973	0	2.29745	0	0.742154	0	0	1.40955	1.90082	0	0	0	0	0	0	0	0	0	0	0	0	0	0
LOC102724974	0	0	0	0	0	0	0	0	0	0	0	0	0	0	0	0	0	0	0.15377	0	0	0
LOC102724975	0.742521	0.590443	0.399188	1.80957	0.746388	0.276771	0.358132	0.383319	0.920445	0.207665	0.535739	0.385221	0.343998	0.753994	0.45357	0.232675	0.257325	0.193427	0.068764	0.249803	0.306786	0.345974
LOC102724976	0	0.242541	0.297485	0	0.216089	0	0	0	0	0	0.19755	0	0.981665	0	0	0.441309	0	0.284945	0.196455	0	0.307979	0
LOC113230	37.3312	39.6135	34.3345	38.5559	32.7033	23.7178	26.0367	24.4598	19.9354	22.2869	24.0557	34.8636	35.6551	22.5168	25.1187	20.8651	29.1865	25.2697	33.1635	17.351	17.8718	21.1678
LOC115110	0	0	0	0	0	0	0	0	0.060776	0	0.427117	0.493195	0.412877	0.750845	0.663321	0.306346	0.308082	0.346987	0.164985	0.722961	0.325276	0.481161
LOC128322	0	0	0	0	0	0	0	0	0	0	0	0	0	0	0	0	0	0	0	0	0	0
LOC143666	14.7149	17.6032	17.5333	17.1194	11.7405	17.9045	14.1257	15.6143	14.9931	18.4545	8.57499	12.1336	11.409	10.4537	8.19885	8.78461	17.6977	13.9117	20.4742	10.9336	10.0204	13.7754
LOC145474	0	0	0	0	0	0.089542	0.06956	0	0	0	0.130067	0.074859	0.250679	0	0.367091	0.074467	0	0	0.066808	0	0.099273	0
LOC145783	2.15377	2.45069	2.81865	2.75889	2.33516	4.66318	2.96258	4.98384	4.58815	4.36156	1.51726	2.19922	0.883675	2.98482	1.50045	2.13924	3.06838	2.65712	3.7645	4.13595	3.74441	4.23336
LOC145845	0.047329	0	0.056988	0	0	0	0	0	0	0	0.153375	0	0	0	0	0.220644	0	0	0	0	0	0
LOC146481	0	0	0	0	0	0	0	0	0	0	0	0	0.085311	0	0	0	0	0	0	0	0	0
LOC146880	3.48271	4.9488	5.07766	4.81044	2.61142	8.36501	5.43977	6.51621	8.20364	6.60629	10.5251	11.5967	13.27	14.9156	9.85837	13.2942	7.01074	12.0278	15.1143	13.3551	13.2747	13.5206
LOC147004	0	0	0	0	0	0	0	0	0	0	0	0	0.072641	0	0	0	0	0	0	0	0	0
LOC148413	32.7325	38.5626	33.8619	36.2946	40.7379	25.0798	29.243	26.7396	22.1016	22.8957	30.1213	36.3947	29.9061	26.1605	32.2358	33.2676	29.7321	30.0817	30.5762	23.8197	23.594	26.0297
LOC148696	0	0	0	0	0	0	0	0	0	0	0	0.030846	0.034428	0	0	0	0	0	0	0	0	0.101786
LOC149134	1.73932	2.35524	1.23738	1.49458	1.69773	1.15579	0.378577	1.35616	0.415289	0.560265	0.472198	1.20568	1.04689	0.99963	1.59572	0.802983	1.12913	1.24108	0.83856	0.738477	1.09216	0.617296
LOC149351	1.4068	1.74239	1.97914	2.03037	1.69961	4.88174	3.20257	4.00653	3.34484	2.63238	1.04539	1.75862	1.22683	1.2693	0.375781	1.20102	1.92035	2.64223	2.69577	2.5936	3.181	3.7878
LOC149684	0	0	0	0	0	0	0	0	0	0	0	0	0	0	0	0	0	0	0	0	0	0
LOC149950	0	0.210683	0	0	0	0	0	0	0	0	0	0	0	0	0	0	0	0	0	0	0	0
LOC150051	2.1561	1.95679	2.12257	1.97293	1.16088	0.500844	0.188234	1.52472	0.845863	1.42318	0.352705	0.78826	1.76113	0.748393	1.18896	0.988845	1.17396	1.52704	1.58786	0.22171	1.64713	0.699213
LOC150776	9.90771	10.3324	8.58484	7.28596	5.36186	8.92689	7.14903	7.81223	8.09504	6.91641	5.15486	7.65885	7.70139	7.66427	6.25727	6.16513	6.03259	7.79779	10.0037	6.08542	7.90967	8.33318
LOC150935	0	0	0	0	0	0	0	0	0	0	0	0	0	0	0	0	0	0	0	0	0	0
LOC151174	7.44348	10.7749	8.17699	9.25185	6.78369	9.29689	9.60325	7.80005	8.19427	8.71494	5.67304	9.27901	7.3092	7.81238	9.77101	5.90887	10.5445	7.85393	12.6197	4.0123	7.81194	6.05816
LOC151760	0.135358	0	0	0.139848	0.122034	0.461258	0.353387	0.158142	0.514945	0.868851	0	0	0.139883	0	0	0	0.105461	0.238654	0.112016	0.137725	0.508937	0.575097
LOC152225	0	0	0	0	0	0	0	0	0	0	0	0	0	0	0	0	0	0	0	0	0	0
LOC152586	0	0	0	0	0	0	0	0	0	0	0	0	0	0	0	0	0	0	0	0	0	0
LOC153684	0.064189	0	0	0.067297	0	0	0	0.074408	0.118433	0.160475	0.936913	0.420877	0.402668	0.805158	0.176379	0.477984	0.550715	0.263112	0.160898	0.581433	1.03038	0.401955
LOC154761	1.35365	1.33845	1.15552	0.59603	0.411511	0.852287	0.492223	0.460474	0.365412	0.353801	0.690152	0.7195	0.356516	0.582124	1.14362	0.687372	0.312108	0.638921	1.09554	0.290144	0.525298	0.473074
LOC154872	0	0	0	0	0	0	0	0	0	0	0	0	0	0	0	0	0	0	0	0	0	0
LOC155060	2.09786	2.15355	2.57886	2.6313	1.17396	4.09713	2.39847	3.61416	4.36997	3.10212	0.976228	1.63591	1.49818	2.94647	1.14427	0.749322	1.39297	2.32391	3.44026	3.09055	3.45822	3.94086
LOC158434	0	0.054996	0	0	0	0	0	0	0	0	0	0	0	0.061087	0	0	0	0	0	0	0	0
LOC158960	20.78	19.6574	23.7231	24.655	19.1548	17.9668	20.2265	18.574	19.3607	17.4105	30.9121	29.6665	23.0052	23.7518	35.5613	36.4956	23.7285	23.7109	19.0698	19.9834	17.0212	21.8348
LOC166994	0.371124	0.275254	0.191656	0	0.144171	0	0.091935	0.061383	0.048681	0	0.601525	0.20038	0.223374	0.122116	0.390775	0.250331	0.041359	0.25043	0.045878	0	0	0
LOC1720	0	0	0	0	0	0	0	0	0	0	0	0	0	0	0	0	0	0	0	0	0	0
LOC200772	0	0	0	0	0	0	0	0	0	0	0	0	0	0	0	0	0	0	0	0	0	0
LOC201651	0	0	0.148898	0	0	0	0	0	0	0	0	0	0	0	0	0	0	0	0	0	0	0
LOC202181	1.14221	2.3872	1.47168	1.74288	0.902749	4.51236	1.66916	3.48014	4.05503	2.6025	1.10004	1.22446	0.956703	2.33321	1.70698	1.01844	1.01513	1.46318	1.96084	2.18805	3.44928	3.26229
LOC220729	3.11943	4.37993	8.02315	5.22034	4.29447	24.3482	10.7381	21.3454	22.119	21.2512	3.55981	4.73659	3.45578	8.43357	3.44632	2.98516	6.77104	8.69623	13.7752	13.2359	18.1328	21.0669
LOC254896	2.10374	1.95464	1.4027	2.84822	1.7329	0.871012	1.74216	2.24276	0.625005	1.14781	1.57759	0.687413	0.530069	0.987714	0.585218	1.65951	1.74324	1.18903	1.1719	0.785548	1.12194	2.11663
LOC255187	0	0	0	0	0	0	0	0	0	0	0	0	0	0	0	0	0	0	0	0	0	0
LOC256880	0.816042	0.759137	1.34459	1.16426	1.20872	1.8206	1.54516	2.15227	2.68041	1.95463	0.722275	0.832483	0.851795	0.508074	0.747594	0.344919	1.44633	1.73854	1.29993	3.36505	2.29485	2.56132
LOC257358	0	0	0	0	0	0	0	0	0.06034	0	0	0	0	0.077314	0	0	0	0	0.056602	0.068251	0	0
LOC257396	1.07369	1.78808	1.31815	1.27798	0.88286	2.03032	1.95454	1.5527	2.35663	2.58541	1.33854	1.40573	0.38228	1.31917	0.50204	0.782978	2.01515	1.64498	1.17098	1.59299	2.87892	1.71491
LOC283028	0.929959	1.31074	0.560665	0.915208	0.474	1.29063	1.10891	0.673312	1.76494	1.01489	0.94232	0.81747	0.304147	1.1923	0.638759	0.487208	0.498713	0.578418	1.11789	1.16888	1.14686	1.45371
LOC283045	0.272704	0.279646	0.394403	0.401077	0.148299	0.665411	0.567493	0.315787	0.451007	0.543481	0.221021	0.204681	0.228459	0.186406	0.199785	0.3049	0.297823	0.542676	0.273787	0.38369	0.403271	0.397523
LOC283070	20.9233	15.8769	15.8851	15.6467	16.1649	0	15.4466	6.0344	0	0	18.4762	16.2722	20.0638	9.52891	12.6826	13.6096	15.1131	16.428	10.8801	3.13658	0	1.47287
LOC283177	1.56084	1.33417	1.69249	0.984339	1.36773	2.19118	0.992357	2.22854	2.10112	2.20134	0.801074	1.12317	0.981106	1.59997	1.09578	0.387901	1.01469	0.882977	2.13364	0.83628	1.34572	1.62418
LOC283214	0	0	0	0	0	0	0	0	0	0	0	0	0	0	0	0	0	0	0	0	0	0.107406
LOC283482	0	0	0	0	0	0	0	0	0	0	0	0.13836	0	0	0	0	0	0	0	0	0	0
LOC283585	0	0	0	0	0	0	0	0	0	0	0	0	0	0	0	0	0	0	0	0	0	0
LOC283682	0	0	0.048327	0	0	0	0	0	0	0.099551	0	0	0	0	0	0	0.031345	0.023495	0	0.08057	0	0.125048
LOC283683	7.88995	6.84112	5.70603	8.36888	5.90031	13.4737	10.1065	9.88228	11.3674	12.7584	3.99552	5.43668	4.88198	5.57107	4.50656	5.84392	5.44844	9.57599	6.24393	8.743	9.98541	9.35258
LOC283693	0.361173	0.645661	0.109332	0.094156	0.408228	0	0	0	0	0	0.219967	0.084211	0.094001	0.103229	0.165494	0.502961	0.070398	0.052944	0	0.091239	0.112101	0
LOC283731	8.54033	8.98544	10.362	11.8421	11.4327	14.1826	11.2777	14.0283	16.5744	15.3032	6.37929	7.17311	5.8441	8.33155	5.77635	4.62808	6.53136	9.80172	9.19842	11.5022	12.3849	12.2671
LOC283788	0.038395	0	0.046014	0	0	0	0.033254	0	0.105199	0.047403	0	0.036184	0	0	0.070258	0.035918	0	0	0	0	0.047138	0.039865
LOC283854	0	0	0	0	0	0	0	0	0	0	0	0	0	0	0	0	0	0	0	0	0	0
LOC283887	0.338976	0.08662	0.410154	0.265412	0	1.70687	0.29432	1.08304	2.44475	2.66857	0.412772	0.237324	0	0.580989	0.077653	0.078719	0.066077	0.596115	0.494275	0.427797	0.945807	1.1556
LOC283922	0	0.198266	0.156391	0.196477	0	0.896993	0.216773	0.459085	1.80113	0.860321	0.207776	0.132315	0.236757	0.436715	0.289016	0.125077	0.150495	0.264465	0.313276	1.03439	0.638159	1.28741
LOC284009	0.360428	0.357593	0.448712	2.13509	0.642891	0	0.314619	1.70862	0.718772	0	0	0	0.362694	0	0	0.653549	0	0.21228	0.287084	0	0	0
LOC284023	1.98841	1.92204	2.32869	2.2072	1.75043	2.96346	4.03974	3.02695	3.18714	2.83291	1.42756	1.11889	2.25988	2.00684	1.14462	1.27009	1.81696	2.36111	3.46869	2.79862	4.34267	3.61036
LOC284240	0	0.032257	0	0	0	0.034568	0	0	0.057104	0	0	0.059106	0	0.035666	0.028721	0	0	0.018343	0.052669	0.09427	0	0.097462
LOC284344	0	0	0	0	0	0	0	0	0	0	0	0	0	0	0	0	0	0	0	0	0	0
LOC284379	0	0	0	0	0	0	0	0	0	0	0	0	0	0	0	0	0	0	0	0	0	0
LOC284395	0.277206	0.284234	0.20048	0.291158	0.050246	0.246026	0.048074	0.128412	0.152875	0	0.089872	0.208029	0	0.126333	0.050772	0.154952	0.129743	0.032451	0.231893	0.167176	0.068334	0.115478
LOC284412	0.420483	0.067329	0.074372	0.402667	0.125957	0.205561	0.267368	0.155932	0.130339	0.153987	0.24993	0.231091	0.064485	0.14057	0.149132	0.12537	0.240438	0.232041	0.161218	0.063845	0.4252	0.365247
LOC284454	0.758281	0.430616	0.101938	0.351869	0.076214	0.377055	0.146305	0.097883	0	0.424422	0.410372	0.629253	0.263399	0.866397	1.08083	1.4088	0.525559	0.790199	0.772273	0.170116	0.104471	0.088367
LOC284561	0.06213	0.095809	0.111979	0.196769	0	0.136881	0.053815	0.035881	0.028264	0.15345	0.100583	0	0.032657	0.141238	0.028435	0	0.024242	0.108962	0.078221	0	0.076194	0.064322
LOC284578	2.07756	1.87848	3.39056	1.3462	2.32504	3.0556	2.01393	2.69075	2.70231	3.28071	2.27891	1.60345	1.21447	2.43804	1.11929	1.42237	1.81115	2.86207	2.50279	3.56531	2.3375	2.7402
LOC284581	0.12952	0	0	0.173822	0	0.183572	0	0.225225	0	0.20617	0.052516	0.051747	0.067702	0.062846	0	0	0	0.064572	0	0.130369	0	0
LOC284600	4.75939	3.87652	5.9684	2.52859	3.24752	6.24827	4.7212	5.73512	9.98513	9.39287	2.62383	2.25772	2.62282	3.18448	2.06666	1.18926	3.59816	4.70838	4.10811	5.86308	6.16042	5.15303
LOC284648	0	0.315476	0	0.10721	0	0.115973	0	0	0	0.130735	0.083766	0	0.107091	0	0.188984	0.191156	0.160708	0.181449	0.085679	0.208735	0.256645	0
LOC284801	0	0	0	0	0	0	0	0	0	0	0	0	0	0	0	0	0	0	0	0	0	0
LOC284825	0	0	0	0	0	0	0	0	0	0	0	0	0	0	0	0	0	0	0	0	0	0
LOC284837	0.029916	0	0.10782	0.031589	0	0.230603	0.181373	0.172744	0.435282	0.443133	0	0.084549	0.031455	0	0.054764	0	0.023345	0.034975	0	0.119812	0.183393	0.247702
LOC284865	0.195732	0.200483	0.078743	0.205165	0.118184	0.217768	0.282994	0.3782	0.301082	0.163176	0	0.061103	0	0.148814	0.179282	0	0.050887	0.229244	0.218026	0.131352	0.24174	0
LOC284889	23.0031	32.3447	17.6673	28.7302	23.1554	17.5224	25.472	21.9949	13.7456	14.4242	13.8344	23.2253	21.2099	18.4479	17.4659	17.2645	26.0868	22.7305	34.3819	16.3594	13.092	14.5544
LOC284898	0	0	0	0	0.055179	0	0	0	0	0	0	0	0	0	0	0.056711	0	0	0	0	0	0
LOC284933	0	0	0	0	0	0	0	0	0	0	0	0	0	0	0	0	0	0	0	0	0	0
LOC285000	0	0	0	0	0	0	0	0	0	0	0	0	0	0	0	0	0	0	0	0	0	0
LOC285043	0.219097	0.223354	0.398949	0	0	0.123484	0.285671	0	0.3091	0	0.178102	0.30553	0.113688	0	0.200864	0	0.085386	0.064298	0.090973	0	0.136556	0.115617
LOC285074	4.90757	3.6781	6.46249	6.1047	4.58307	8.22393	6.96938	6.86314	10.3804	9.60975	4.48959	5.4852	2.84574	7.83439	3.44998	4.01871	5.78229	5.7853	6.67475	7.33377	9.36188	8.94183
LOC285095	0.633674	1.26451	0.786803	0.315655	1.41531	1.1149	1.93756	0.751008	0.315641	1.70171	0.260962	0.856275	0.960046	0	0.877146	0.576321	1.96375	2.6208	2.2915	0.978975	0.81216	2.75578
LOC285389	0	0	0	0	0	0	0	0	0	0	0	0	0	0	0	0	0	0	0.044671	0	0	0.05557
LOC285556	0.013108	0	0	0	0	0	0	0.01511	0	0	0.0106	0	0	0	0	0	0	0	0	0	0	0
LOC285593	0.083608	0.11004	0	0.174611	0	0.402166	0	0.194252	0	0	0	0	0.286305	0.095523	0.274489	0.155345	0	0	0.089644	0.084398	0	0.087677
LOC285638	0.02501	0.025728	0	0.079307	0.022711	0	0	0.028867	0	0	0	0	0	0.02841	0.022889	0	0.039036	0.043847	0.021008	0.025022	0.061265	0.025854
LOC285692	0	0	0	0	0	0	0	0	0	0	0	0	0	0	0	0	0	0	0	0	0	0
LOC285762	0	0	0	0.042471	0	0	0	0	0	0	0	0	0.04231	0	0	0	0	0	0.067579	0	0	0
LOC285768	0	0	0	0	0	0.072406	0	0	0.060063	0	0	0	0	0	0.059612	0	0	0	0	0	0	0.067939
LOC285819	0.107856	0	0	0.276501	0	0	0.101412	0.056464	0	0	0.160991	0.12109	0.224549	0	0.099284	0.05394	0	0.050079	0	0.097984	0	0
LOC286083	0.093877	0.048173	0.056515	0.098777	0.042564	0.051945	0	0	0	0.058303	0	0	0	0	0.042978	0	0	0.054924	0	0.047118	0	0.048783
LOC286178	0	0	0.072987	0	0.054823	0	0	0	0.111476	0	0	0.056716	0.189916	0	0.110842	0	0	0	0	0	0	0.063098
LOC286186	0	0	0	0	0	0	0.049372	0	0	0	0	0	0	0	0	0	0	0	0.047619	0	0	0
LOC286189	0.094871	0.387464	0.114944	0.593016	0.085759	0.425902	0.329642	0.772424	0.443345	0.599754	0.231176	0.088413	0.197384	0.217022	0.260849	0.264108	0.221885	0.389489	0.552583	0.671525	0.589484	0.498819
LOC286190	0	0	0	0	0	0.041343	0	0	0	0	0	0.035247	0.07868	0	0.068588	0.034964	0.029271	0	0	0	0	0.038844
LOC286359	0.072825	0	0	0	0.065925	0	0	0	0	0	0	0	0	0	0	0	0	0	0	0	0.180169	0
LOC286367	0.560923	1.18224	0.711098	0.714812	1.0046	0.562319	0.972195	0.871082	0	0	1.27463	1.80223	0.639029	1.82733	0.377577	0.964473	0.877061	0.796177	0.721834	0.980837	0.909173	0
LOC286437	7.45428	7.00132	3.97188	6.77614	5.62733	4.07393	5.38804	4.17556	4.06524	3.10363	5.18776	5.64603	5.78227	2.76204	5.74636	5.08933	3.73081	4.43733	3.4785	3.43754	3.6802	3.04557
LOC339166	0	0	0	0	0	0	0	0	0	0.102897	0	0	0	0	0	0	0.06377	0	0	0	0	0
LOC339192	10.4008	7.03319	4.52914	5.36766	4.92796	5.54428	6.96468	6.38581	6.03884	5.16555	6.68725	5.82753	5.90046	5.17628	6.7278	7.41366	6.28245	8.37932	9.25036	7.85071	7.84858	4.63592
LOC339240	0	0	0	0	0	0	0	0	0	0	0	0	0	0	0.040881	0.041643	0	0	0	0	0	0
LOC339260	1.66948	2.23083	2.06742	2.23543	0.49799	3.91259	0.729559	0.658802	3.0393	2.9766	0	1.76399	1.1284	0.969248	0.512747	0.761584	2.37568	0.658141	1.57698	1.43413	1.78191	0.605046
LOC339298	0	0	0	0.053488	0	0.056367	0	0	0	0	0	0	0.053309	0	0.046587	0	0	0.029772	0.212932	0	0	0
LOC339539	0.244191	0.250232	0.073639	0.064046	0.055307	0.135675	0	0	0.056244	0.076223	0.098991	0.114426	0.510883	0	0.167737	0.284211	0.047617	0.035742	0.05103	0	0	0
LOC339593	0	0	0	0	0	0	0	0	0	0	0	0	0	0	0	0.17803	0	0	0.05327	0	0	0
LOC339622	0.052403	0	0	0	0	0	0	0	0	0	0	0	0	0	0	0	0	0	0	0	0	0
LOC339803	6.49995	6.77923	7.15993	7.35588	5.33202	7.15014	6.17081	6.74929	7.21225	7.26267	11.1728	7.72604	11.7914	6.32074	8.31305	7.569	7.12471	6.36292	6.84315	6.47752	7.25269	5.54467
LOC339862	0	0	0	0	0	0.068817	0.107403	0	0	0.154657	0	0	0	0.070586	0	0	0	0	0.051748	0.124584	0	0
LOC339874	0	0	0.179999	0	0.067417	0	0	0.172873	0	0	0.06043	0	0	0	0.068234	0	0.058083	0	0.062145	0.22524	0.18433	0.07793
LOC339978	0	0	0	0.06876	0	0	0	0	0	0	0	0	0	0	0	0	0.051167	0	0	0	0	0
LOC340073	0	0	0	0	0	0	0	0	0	0	0	0	0	0	0	0	0	0	0	0	0	0
LOC340074	0	0	0	0	0	0	0	0	0	0	0	0	0	0	0	0	0	0	0	0	0	0
LOC340090	0	0	0	0	0	0	0	0	0	0	0	0	0	0	0	0	0	0	0	0	0	0
LOC340113	0	0	0	0	0	0	0	0	0	0	0	0	0	0	0	0	0	0	0	0	0	0
LOC340508	0.384756	0.262763	0.232148	0.201697	0.174251	0.071322	0.333757	0.371674	0.059157	0	0.103999	0.060067	0.268185	0.073124	0.176206	0	0.200064	0.187753	0.160742	0.12908	0.237543	0.133852
LOC341056	0	0.073398	0	0	0	0	0	0.083193	0	0	0	0	0	0	0	0	0	0.041944	0	0	0	0
LOC344887	0	0	0	0	0	0	0	0	0	0	0	0	0	0	0	0	0	0.078777	0	0	0	0
LOC344967	0	0	0	0	0	0.105473	0	0	0.175687	0.118793	0.076336	0	0	0	0	0	0.073273	0.110262	0.234641	0.095041	0	0
LOC345051	0	0.105077	0	0.214255	0.09306	0.231759	0	0	0.193209	0	0.0837	0	0	0	0	0	0	0.060435	0	0	0	0
LOC374443	0.995042	0.508634	0.329498	0.516948	0.721437	1.46873	0.521508	1.65372	1.5454	0.892678	1.7726	2.18219	1.27336	2.10469	1.46724	2.21543	0.977273	0.891062	1.54493	2.31509	2.22469	2.20165
LOC374890	0	0	0	0	0	0	0	0	0	0	0	0	0	0	0	0	0	0	0	0	0	0
LOC375196	0.490568	0.158421	0	0	0.148947	0.183132	0	0	0	0.401021	0.254551	0	0.855684	0	0	0.432122	0.495085	0.277007	0	0.33109	0	0
LOC387720	0	0	0	0	0	0	0	0	0	0	0	0	0	0	0	0	0	0	0	0	0	0
LOC388210	0.270299	0.184975	0.216912	0.094839	0.040856	0.149482	0.195225	0.104225	0.041227	0	0.364931	0.084666	0.094499	0.153825	0.164987	0.042014	0.175737	0.184481	0.188696	0.226046	0.277034	0.374386
LOC388242	0	0	0	1.069	0	0	0	0	0	0	0	0	0	0	0	0	0	0	0	0	0	0
LOC388282	0	0	0	0	0	0	0	0	0	0	0	0	0	0	0	0.112383	0	0	0	0	0	0
LOC388406	0	0	0	0	0	0	0	0	0	0	0	0	0	0	0	0	0	0	0	0	0	0
LOC388436	0.349395	0	0	0	0	0	0	0	0	0	0	0	0	0	0	0	0	0	0	0	0	0
LOC388456	0	0	0	0	0	0	0	0	0	0	0	0	0	0	0	0	0	0	0	0	0	0
LOC388499	0.232674	0.191962	0.341328	0.195726	0.374527	0.105425	0.244865	0.436916	0	0.356114	0.152629	0.087566	0.195434	0.264763	0.172487	0.261482	0.07322	0.165297	0.84958	0.166169	0.35007	0.494039
LOC388553	0	0	0	0	0	0	0	0	0	0	0	0	0	0	0	0	0.107343	0	0	0	0	0
LOC388692	0.921357	0.963565	1.17878	0.855698	1.00342	1.46203	1.09927	1.50857	1.28108	1.26302	1.03411	1.06276	1.04459	0.93825	0.942682	0.927487	1.14068	1.36765	1.00405	1.33133	1.5159	1.43888
LOC388780	2.54988	0.857337	2.35247	1.29706	1.90705	1.2331	1.48393	1.00146	0.416426	1.9619	0.347522	2.33167	1.30227	1.72054	1.95272	0.9748	0.82649	0.87775	0.869778	1.5291	0.811258	2.06632
LOC388813	0	0.393282	0.477751	0	0.874077	0.674606	0.509357	0.915443	2.65455	2.29752	0	0.535332	0.996326	0	0	0	0.302913	0.114734	0.638959	0.39938	1.23444	1.46718
LOC388820	0	0	0.188796	0	0	0.098734	0	0	0	0.365491	0	0	0	0	0	0	0	0	0	0	0	0
LOC388849	1.13839	0.531994	0.538452	0.107624	0.373991	1.29073	0.273595	0.430947	0.550471	1.07678	0.504593	0.192615	0.215014	0.703004	0.569197	0	1.05006	0.130539	0.813538	0.471709	0.551399	1.92428
LOC388906	0	0	0	0	0	0.435506	0	0.149517	0	0	0	0	0.132517	0	0.117464	0	0	0	0	0	0	0
LOC389033	0	0.62335	0	0	0	0	0	0	0	0	0	0	0	0	0	0	0	0	0	0	0	0
LOC389199	0	0	0.173957	0	0.110389	0	0.106402	0.275698	0.153981	0	0	0	0	0.140306	0	0	0	0	0.315966	0	0	0
LOC389273	0	0	0	0	0	0	0	0	0	0	0	0	0	0	0	0	0	0	0	0	0	0
LOC389332	1.33055	2.08446	0.966467	2.12816	1.44389	1.49059	0.693286	0.412412	0.661496	0.895162	0.648226	0.827499	1.29318	0.608373	1.05673	0.329456	0.691601	0.884133	0.886444	0.268834	0.660544	1.11764
LOC389602	0	0	0	0	0	0	0	0	0	0	0	0.081126	0	0	0	0	0	0	0	0	0	0
LOC389607	0	0.100917	0.119866	0	0	0.222216	0	0.115062	0.555455	0.125209	0.080333	0.184178	0	0	0.090633	0	0.154167	0.116011	0.164466	0.200097	0.368951	0.52042
LOC389641	0.074821	0	0	0.078272	0	0	0	0	0	0	0	0	0	0	0	0.139141	0	0.219187	0.062427	0	0	0.156586
LOC389705	7.07097	6.02153	6.38807	4.56682	4.34785	4.07581	4.70641	5.24681	4.69932	5.35438	4.25332	3.07514	5.72294	5.58314	3.24652	3.25145	4.34531	5.16495	5.35231	3.05174	2.12109	4.60127
LOC389765	1.10239	2.34024	1.8469	2.16558	1.22728	2.46712	1.84069	2.6601	3.09056	2.67035	1.65216	1.50401	1.59048	1.64721	0.621623	0.787692	0.727315	1.44155	1.62508	2.56847	2.52381	2.49064
LOC389831	8.12325	9.63863	13.4834	10.055	12.1273	23.0947	16.3979	20.3667	19.1626	18.917	8.83219	9.55843	8.06283	11.452	8.47731	7.41032	7.14007	11.8139	12.8771	16.9747	13.2149	14.5401
LOC389834	0	0.01689	0.039344	0	0.014904	0	0	0	0	0	0.013267	0	0	0.018618	0.03002	0.015342	0.012803	0.009582	0	0.032781	0.020056	0.016922
LOC389895	4.85276	5.19733	3.8848	3.96441	4.83804	5.78911	4.22167	3.27963	4.72112	6.86574	3.01344	3.90609	2.51062	3.22387	1.99104	3.30725	3.28381	3.52612	3.91427	3.76375	4.63407	2.97851
LOC389906	11.7879	11.0294	14.2995	13.0675	9.03723	18.8464	12.3803	14.8589	26.2878	22.0835	7.73313	12.055	9.3933	10.9237	7.84976	6.74557	10.7912	11.8815	13.0566	10.4432	15.2643	21.3352
LOC390705	0	0	0	0	0	0	0	0	0	0	0	0	0	0	0	0	0	0	0	0	0	0
LOC390877	0	0	0	0	0	0	0	0	0	0	0	0	0	0	0	0	0	0	0	0	0	0
LOC390937	7.09101	7.78522	8.60738	8.72562	6.69956	5.40993	8.91357	6.98976	5.33438	3.88273	3.99052	5.98419	5.54793	6.24763	5.60072	5.35773	6.71742	5.50648	6.97619	4.09047	6.25481	3.68392
LOC390956	0	0	0	0	0	0.438771	0	0.444682	0.374079	0	0	0	0.754227	0	0	0	0	0	0	0	0	0
LOC391722	0	0	0	0	0	0	0	0	0	0	0	0	0	0	0	0	0	0	0	0	0	0
LOC392196	0	0	0	0	0	0	0	0	0.100826	0	0	0	0	0	0	0	0	0	0	0	0	0
LOC392232	0	0	0	0	0	0	0.046192	0	0	0	0	0	0	0.060687	0	0	0	0	0	0	0.065636	0.058524
LOC392288	0	0	0	0	0	0	0	0	0	0	0	0	0	0	0	0	0	0	0	0	0	0
LOC392364	0	0	0	0	0	0	0	0	0	0	0	0	0	0	0	0	0	0	0	0	0	0
LOC392452	0	0	0	0	0	0	0	0	0	0	0	0	0	0	0	0	0	0	0	0	0	0
LOC399815	0	0	0	0	0.062666	0	0	0	0.063982	0.173345	0	0	0	0	0.063397	0	0.053976	0	0	0.069708	0	0.144639
LOC399900	0.714954	0.456512	0.216401	0.372841	0.242445	0.200276	0.232836	0.311653	0.416656	0.563815	0.507978	0.50017	0.372211	0.408652	0.081898	0.165953	0.278714	0.576399	0.223254	0.180586	0.332797	0
LOC400043	0.667904	0.113459	0.135161	0.231156	0.502589	0.37663	0.483845	0	0.209553	0.424847	0.090498	0.310372	0.11549	0.382587	0	0.206256	0.173524	0	0.09242	0.225693	0	0.117535
LOC400499	0	0	0	0	0	0.076226	0.059387	0	0.06326	0	0.166553	0.06407	0	0.156173	0	0	0	0	0	0.137871	0.169189	0
LOC400548	0.586838	0.15014	0.088626	0.076761	0.132806	0.245423	0.063658	0.170238	0	0	0	0	0	0	0.067201	0	0.114412	0.08595	0	0.073932	0.09075	0
LOC400553	0	0.040456	0.094755	0.083017	0.035734	0	0	0	0.03596	0	0	0	0	0	0	0	0.030733	0	0	0.11848	0	0
LOC400622	0	0	0	0	0	0	0	0	0	0.461698	0	0	0	0.398841	0	0	0	0.202423	0	0	0	0
LOC400655	0.053802	0	0	0	0	0	0	0	0	0	0.087206	0	0.056347	0.122578	0.049269	0	0	0	0	0.054064	0	0
LOC400685	0.070398	0.072067	0.170042	0	0.063739	1.33352	0.305422	1.79656	3.45111	2.73425	0	0.19762	0.073528	0.240978	0	0	0.109806	0.206183	0.587714	1.13472	2.17598	2.06037
LOC400743	0	0	0	0	0	0	0	0	0	0	0	0	0	0	0	0	0	0	0	0	0	0
LOC400748	0	0.175262	0	0	0	0	0	0	0	0	0	0.080027	0	0.097982	0.157138	0	0	0.050264	0	0	0	0
LOC400768	0	0	0	0	0	0	0.050226	0	0	0	0.046949	0	0	0	0	0	0	0	0	0	0.071422	0
LOC400863	0.064095	0.131317	0	0	0	0	0	0	0.059127	0	0.051974	0.060038	0	0	0.117413	0	0.049992	0	0	0	0	0
LOC400891	0.026715	0	0.032036	0	0.024177	0	0.02316	0	0	0.032878	0	0.050337	0	0	0	0.024878	0	0.031387	0	0	0.032751	0.055476
LOC400927	3.66627	4.93518	9.16491	6.20486	5.29484	23.4014	11.9747	11.9187	14.1146	17.9087	5.32834	3.6466	3.6629	10.6426	4.25272	4.95164	9.52234	7.20331	12.5265	15.9137	19.8433	17.3055
LOC400940	0.161534	0.041474	0.097163	0.255295	0.073271	0.089211	0.069986	0.140073	0.368848	0.35028	0.06541	0.037978	0.127164	0.321599	0.073942	0.03768	0.063018	0.070857	0.101555	0.080995	0.198479	0.251419
LOC401010	0.10418	0.16029	0.06276	0.164412	0.094438	0.057748	0.180644	0.060303	0.095662	0.129648	0.084424	0.097826	0	0	0	0	0.040647	0.093746	0.043595	0.104661	0	0.162785
LOC401098	0	0.062908	0	0	0	0	0.106495	0	0.056569	0	0.049775	0.115063	0	0	0	0	0	0	0	0	0	0.064029
LOC401127	0.731932	0.280348	0.443203	0.953818	0.33089	0.307741	0.317851	0.425505	0.341549	0.462129	0.4458	0.597179	0.380917	0.523055	0.586928	0.509574	0.142662	0.536501	0.22849	0.092467	0.454468	0.48065
LOC401177	0	0.064132	0	0	0	0	0	0	0	0	0	0	0	0	0	0	0	0	0	0	0	0
LOC401242	0.293395	0.247266	0.175283	0.516435	0	0.113136	0.249206	0.191713	0.147532	0.174129	0.051184	0.120551	0.36261	0.292639	0.314913	0.206446	0.094426	0.308568	0.257352	0.142007	0.111253	0.212456
LOC401286	0.183677	0.132361	0.088134	0.077768	0.050061	0.020159	0.0318	0.021186	0.033247	0.067733	0.104003	0.138699	0.135449	0.145959	0.117656	0.068704	0.057344	0.053653	0.046329	0	0	0.049014
LOC401296	0	0	0	0	0	0.122637	0	0.126766	0	0	0	0	0	0	0	0.20168	0	0	0	0.110273	0	0.114828
LOC401312	0.055207	0	0	0	0	0	0	0	0	0	0	0	0	0	0	0	0	0	0	0	0	0
LOC401320	0.789173	0.442303	0.733181	0.87011	0.553381	1.34538	0.901237	0.787622	1.86402	0.931893	1.10366	1.04656	1.20577	2.16196	1.1493	1.20546	0.587799	1.36339	1.11325	1.22225	0.880696	1.41286
LOC401324	0	0	0	0	0	0	0.033287	0	0	0	0.031109	0	0	0	0	0	0	0	0	0	0	0
LOC401357	0	0	0	0	0	0	0	0	0	0	0	0.043293	0	0	0	0	0	0.026958	0	0	0	0
LOC401442	0.736031	1.08704	0.692408	0.683438	0.29596	0.640019	0.922974	0.664893	1.06414	0.41159	0.464656	0.91656	0.511548	0.560513	0.374666	0.379945	0.637695	0.527255	0.681694	0.660247	0.912176	0.942946
LOC401463	0.105523	0.054115	0	0.055448	0.047826	0.058488	0	0	0	0	0	0	0.055268	0	0	0.098335	0	0.030878	0	0	0	0
LOC401480	0	0	0.127572	0.109315	0.189977	0	0	0	0.098711	0	0	0	0	0	0	0.097476	0	0	0.174747	0	0	0
LOC401497	0	0	0	0	0	0	0	0	0	0	0.102902	0	0	0	0	0	0	0	0	0	0	0
LOC401557	0	0	0	0	0	0	0.032337	0	0	0	0	0	0.078391	0	0	0	0	0	0.125196	0.037411	0	0
LOC401589	0.069287	0.124885	0.0735	0.191785	0.055204	0.260375	0.05285	0.211831	0.280684	0.086888	0.34582	0	0.191228	0	0	0.113474	0.190116	0.24973	0	0	0.07519	0.12709
LOC402269	0	0	0	0	0	0	0	0	0	0	0	0	0	0	0	0	0	0	0	0	0	0
LOC407835	0.691065	0.265446	0.836315	0.907354	0.234558	0.580223	0.452349	0.604464	0.483607	0.326757	0.420906	0.242113	0.900941	0.692223	0.871351	0.321003	0.134783	0.609932	0.864641	0.524825	0.537116	0.54409
LOC439951	0	0.377397	0	0.341251	0	2.79687	0.535133	0.219619	2.28755	3.92932	0.152341	0	0	1.29733	0	0	0.435758	1.37233	1.0804	2.89898	1.10499	2.23349
LOC439994	20.7113	27.1741	25.7899	25.7326	21.6635	31.2505	24.8592	32.0469	37.0183	37.3378	15.139	18.2442	19.2309	28.3553	17.4476	15.1583	20.5342	22.6236	21.9946	30.3661	35.0353	30.8427
LOC440040	0	0	0	0	0	0	0	0	0	0	0	0	0	0	0	0	0	0.039066	0	0	0	0
LOC440157	0	0	0	0	0	0	0	0	0	0.050738	0	0	0.042967	0	0	0	0	0.047889	0	0	0	0
LOC440173	0	0.074614	0	0	0	0.325185	0.316337	0.422968	0.337531	0.365713	0	0	0.076116	0	0.066789	0	0.113713	0.128133	0.182532	0.293897	0.090186	0.457516
LOC440243	0	0	0	0	0	0	0	0	0	0.046668	0	0	0	0	0	0	0	0	0	0	0	0
LOC440292	0	0	0	0	0	0	0	0	0	0	0	0	0	0	0	0	0	0	0	0	0	0
LOC440300	1.92107	2.05021	2.29018	1.72873	1.10076	5.27723	2.35721	3.66727	4.82089	4.33848	1.17976	1.68051	1.42117	2.13125	0.74695	0.942038	1.1164	1.89373	3.57812	2.72668	3.94725	3.84108
LOC440311	0.088226	0.090165	0.32051	0.092039	0.23936	0	0	0	0	0.111273	0	0.082311	0.183758	0.302695	0.161697	0.081936	0.068796	0.25873	0.07349	0	0	0
LOC440313	0	0	0.103282	0.089093	0.077202	0	0	0	0	0	0	0	0	0	0	0	0	0	0	0	0	0
LOC440337	0	0.078198	0	0	0	0	0	0	0	0	0	0	0	0	0	0	0	0	0	0	0	0
LOC440354	1.02146	1.2952	0.349405	0.749651	0.824215	2.00728	0.549842	1.70144	1.29978	1.93746	0.697846	0.743041	0.723407	1.48596	0.94614	0.503499	0.710329	1.75026	0.749271	1.10912	1.04754	0.988465
LOC440386	0.117076	0.120005	0	0.245779	0.106288	0	0.152298	0.513306	0.053875	0	0.094908	0.109768	0.206734	0.117447	0.53611	0.054519	0	0.205612	0.22931	0.235463	0.216592	0.244042
LOC440390	0	0	0.081503	0	0.03077	0	0	0	0	0	0	0	0	0	0	0	0	0	0	0.067932	0.083203	0
LOC440434	1.31941	2.51881	2.63301	3.11613	1.55915	8.38476	3.09512	6.6036	5.83146	6.88734	2.06387	1.18324	2.16426	2.98481	1.15875	1.6656	2.20938	4.06048	5.6247	4.79109	6.59295	8.30047
LOC440461	0.276017	0.281908	0.111431	0.38363	0.083184	0.309517	0.239734	0	0.257658	0.581018	0	0.25735	0.095756	0.210408	0.168638	0.341607	0.143462	0.485577	0.076586	0.092994	0.115571	0
LOC440518	0	0	0	0	0	0	0	0	0	0	0	0	0.075411	0	0	0	0	0	0	0	0.089328	0
LOC440570	0	0	0.095598	0.08264	0	0.176651	0.068633	0.183608	0.231251	0	0.083159	0.086517	0	0.090294	0.072442	0	0.061655	0.048033	0	0	0	0.165643
LOC440602	0.061449	0	0	0.064461	0	0	0	0	0	0	0	0.11517	0	0	0	0	0	0.035978	0	0	0	0
LOC440700	0	0	0	0	0	0	0	0	0	0	0	0	0	0	0	0	0	0	0	0	0	0
LOC440742	0	0	0	0	0	0	0	0	0	0	0	0	0	0	0	0	0	0	0	0	0	0
LOC440895	0	0	0	0	0	0	0	0.554261	0	0	0	0	0	0	0	0.429838	0.182462	0.277315	0	0	0	0
LOC440910	0	0	0.104313	0	0	0	0.149687	0	0	0	0.069978	0	0.190015	0.100759	0.078983	0	0	0	0	0.176984	0	0.090446
LOC440934	5.65424	6.27179	7.84964	6.91084	4.92094	10.3911	10.1966	11.7634	11.4365	12.2279	3.47225	4.8843	3.25183	6.33211	4.38373	3.78457	7.43524	10.0302	10.1984	8.96972	9.25456	11.8911
LOC441052	7.49343	8.31145	7.05201	9.04904	5.1247	12.2043	10.437	13.2359	10.5165	11.005	4.46279	6.98141	5.68687	6.28756	5.03516	4.04238	10.072	8.13312	9.21369	10.7193	9.28075	10.5484
LOC441081	2.48032	2.45263	1.00134	1.23472	0.698805	0.117106	0.534005	0.092731	0.207079	0	3.57408	2.93777	5.52274	1.36514	3.65998	6.37519	0.521725	1.22564	0.75499	0.945613	0.907847	0.703272
LOC441124	6.54126	6.38851	6.24256	5.41206	3.56269	3.99083	4.61211	4.6849	3.95993	4.97208	6.7534	6.36861	4.28724	5.20237	5.43124	6.74538	3.78036	7.64194	7.37676	3.88422	2.42414	4.77509
LOC441155	0.036403	0	0	0.038862	0.033217	0.203516	0	0.085157	0.167532	0.181434	0	0	0	0	0.033485	0.034173	0.086622	0.021584	0.124242	0.297075	0.317631	0.152228
LOC441179	0.157586	0.21551	0	0.441648	0.142846	0	0	0.182442	0.048222	0	0	0.147897	0	0.239325	0.192407	0.097904	0	0	0.131879	0.052775	0.12941	0.164001
LOC441204	2.22533	3.50367	2.35849	3.67232	2.93399	4.15991	3.1409	3.77375	3.98273	4.09989	2.33443	2.33391	2.79823	2.01458	1.95446	2.15151	2.02408	1.90313	3.70439	3.18676	3.34006	2.92357
LOC441242	2.89973	4.29102	1.45386	1.12446	1.92119	1.88233	1.85129	4.97956	3.07985	5.76721	1.92874	1.08252	2.31901	1.78356	1.25165	0.736478	0.938642	2.05302	1.87222	4.20794	2.47587	1.61707
LOC441454	0.468578	0.987221	0.547729	0.474142	0.529431	1.14497	1.13454	0.409366	1.16815	1.00465	0.465897	0.838147	0.818677	1.10895	0.317673	0.211551	0.562206	1.12558	1.21674	0.721236	1.34367	2.12984
LOC441455	0.091748	0	0	0.095644	0	0	0.239059	0.426709	0.085636	0.115867	0.074509	0.085547	0.190984	0.104907	0	0.085165	0.07153	0.107602	0.152748	0	0.113941	0.385622
LOC441493	0	0	0	0	0	0	0	0	0	0	0	0	0	0	0	0	0	0	0	0	0	0.063395
LOC441528	7.09915	7.0164	13.7276	7.76513	6.27784	40.7426	12.964	36.455	42.4224	33.4248	5.14162	5.0553	3.44908	16.7251	4.02491	3.41059	9.20698	11.3302	17.0792	25.0048	36.9688	34.0933
LOC441601	0	0	0	0	0	0	0	0	0	0	0	0	0	0	0	0	0	0	0	0	0	0
LOC441666	0.894747	0.899978	1.26878	1.31246	0.831245	2.52341	1.53163	1.97063	2.83656	2.80158	0.674482	1.26641	0.642465	1.20064	0.744367	0.532335	0.9364	1.34257	1.07684	2.37871	2.18971	2.1208
LOC441728	0.065669	0	0	0	0	0	0	0	0	0	0	0	0	0	0	0	0	0	0.054859	0	0	0
LOC441956	0	0.083309	0	0.085116	0	0	0	0	0	0	0	0	0	0	0	0	0	0	0	0	0	0
LOC442028	0	0	0	0	0	0	0	0	0	0	0	0	0	0	0	0	0	0	0	0	0	0
LOC442132	0.212336	0	0	0	0.064082	0	0	0	0	0	0	0.13245	0	0	0.064837	0	0	0	0	0	0	0.073989
LOC493754	6.77785	8.22912	8.62703	8.66492	7.15365	7.39761	7.25648	7.5431	6.39173	6.76714	6.56051	6.73276	5.14399	6.59738	5.54226	5.92534	5.72094	6.18416	6.96627	6.41489	6.44585	5.17674
LOC494127	0.116879	0	0.142018	0	0	0	0	0	0	0	0.190096	0	0	0.267949	0	0.108221	0	0	0	0	0	0
LOC494141	0	0	0	0	0	0	0	0	0	0	0	0	0	0	0	0	0	0	0.058803	0	0	0
LOC497256	0	0	0	0	0	0	0	0	0	0	0	0	0	0	0	0	0	0	0	0	0	0
LOC541473	0	0.992593	0	0	0.742488	0	0.862866	0.580327	0.636031	0	0	0	0	0	0	0	0	0.590232	0.475108	0.674741	0	0
LOC550113	0.039265	0	0	0	0.138743	0.056523	0	0	0	0	0	0	0	0.116197	0.046714	0	0	0	0	0.051242	0.125642	0
LOC550643	193.632	189.465	225.435	203.156	200.064	219.773	219.567	224.651	216.393	218.471	184.944	198.33	179.978	208.245	180.146	176.209	207.807	210.177	212.875	211.761	207.234	194.994
LOC553103	0.413815	1.43842	0.800925	1.03725	0.748733	0.925556	0.856748	1.05749	1.53909	0.520853	0.537439	0.772843	0.258803	0.283648	0.531345	0.230681	0.645341	0.970201	1.03468	0.41767	0.266589	0.607407
LOC554206	4.00465	4.87259	7.24284	4.93991	5.33484	5.13282	6.00107	5.06694	5.85248	5.19001	5.09231	5.46423	4.61651	2.58167	3.52815	4.43042	4.49132	5.18448	5.54913	4.41753	5.65094	2.56808
LOC554223	0.122911	0	0	0	0	0.278151	0.106906	0.143437	0	0	0	0	0	0.281998	0	0.454949	0	0.144025	0.101886	0	0	0
LOC595101	2.78358	2.71621	4.29317	4.52836	2.53926	5.72059	4.31498	4.74902	6.19397	6.38032	2.26535	1.84215	2.6276	4.09421	2.53448	3.42564	2.93565	3.42543	4.4816	5.32237	6.10141	6.15089
LOC606724	5.32715	6.91995	4.31511	4.1967	3.02818	0	3.2226	0.455456	1.15603	1.59049	7.4094	17.516	16.4432	7.36966	14.1881	11.5561	3.40567	5.86164	5.7915	1.57911	5.88887	4.32531
LOC613037	1.22402	1.09745	1.90912	1.81294	0.673295	1.75057	1.20873	2.23561	2.69576	1.92136	0.909824	1.32359	1.0288	2.41404	1.33954	1.25391	0.80053	1.24266	2.1041	2.01109	1.88923	2.45042
LOC613038	4.78323	5.62153	4.66699	3.03979	3.38184	2.57438	2.80126	3.02666	1.95131	1.18729	2.45055	4.54765	4.53644	3.21409	2.57361	3.56695	4.78222	3.78287	4.58006	2.10586	2.58935	1.75348
LOC641367	0.105864	0	0.063781	0	0	0.05868	0.045893	0	0.097202	0.065892	0	0.149023	0	0.120586	0	0.049326	0.082584	0.030978	0	0.159549	0.065207	0.165277
LOC641515	0	0.152176	0	0.308866	0	0	0	0	0.143494	0	0.122136	0	0	0	0.137556	0.138357	0.116781	0.264526	0	0	0	0
LOC641746	0	0	0	0.14647	0	0	0	0.165975	0	0	0	0	0	0	0	0	0	0	0	0	0	0
LOC642131	0	0	0	0	0	0	0	0	0	0	0	0	0	0	0	0	0	0	0	0	0	0
LOC642236	0	0	0	0	0.315223	0	0	0	0.15444	0.20486	0.134105	0	0.699406	0.418277	0.301391	0.656095	0.252009	0.206473	0.143985	0	0	0
LOC642249	0	0	0	0	0	0	0	0	0	0	0	0	0	0	0	0	0	0.048572	0	0	0	0
LOC642361	6.67562	7.57003	9.97716	10.3013	7.41505	16.5351	12.5782	14.5272	20.9887	18.1851	8.91659	7.1109	6.47204	8.97975	7.45664	8.17928	9.33189	10.1576	11.6958	13.5385	17.3563	16.1298
LOC642366	11.3209	10.3204	13.729	10.2672	11.3673	20.7569	16.7154	21.5262	22.6502	22.5289	8.20981	10.6825	9.49549	7.80419	6.475	5.67026	11.7863	16.8077	13.0844	20.373	21.8195	20.6203
LOC642423	0	0	0	0	0	0	0	0	0	0	0	0	0	0	0	0	0	4.72209	0	0	0	0
LOC642441	21.8212	19.987	18.5481	17.4672	16.6529	23.4778	17.6059	18.6159	21.8831	25.1291	13.1577	16.5746	11.8013	17.0208	16.7904	11.6028	15.5348	14.8991	20.5053	19.7514	19.5167	16.9419
LOC642643	0	0	0	0	0	0	0	0	0	0	0	0	0	0	0	0	0	0	0	0	0	0
LOC642648	0	0.26098	0	0	0	0.304065	0	0.307416	0	0	0	0.472014	0	0	0	0	0.403731	0	0	0	0	0
LOC642846	1.58587	1.27277	0.88873	0.863884	0.622	1.39335	0.810782	1.53233	1.00318	1.42377	1.18847	1.20857	1.15694	1.62404	1.03342	1.02432	1.01673	1.59887	2.26105	1.82798	2.01925	1.75942
LOC642852	28.0162	28.4195	34.5639	29.2338	24.4354	53.0741	30.4916	44.2509	56.2411	53.5403	20.795	21.8388	21.3341	26.2815	18.7153	16.0842	20.8306	26.2556	32.2369	35.3885	42.8303	44.0988
LOC642934	0.079984	0.245388	0	0.083583	0.144744	0	0	0	0	0	0	0	0.083408	0	0	0.148664	0	0	0	0	0	0
LOC643072	2.47629	2.17806	2.341	2.21195	2.31041	4.19966	3.42509	4.24149	5.25281	3.4997	3.06807	2.68191	3.43918	3.15293	2.79786	3.72637	3.76463	3.37399	4.01424	6.15074	4.28365	4.04468
LOC643327	0.95077	2.78542	2.03239	0.514389	0.958447	1.17231	0.469917	2.24622	2.35917	0.727205	1.27179	0.838845	0	0.627126	0.503142	0.427557	0.41441	0.931493	0.415874	0.484899	2.05571	1.53641
LOC643355	5.22299	3.62915	2.22354	4.09317	4.08148	6.09699	6.01163	6.88119	5.13955	5.89654	2.3015	2.94192	2.38876	2.95941	3.18051	2.12361	4.46252	5.6902	3.83135	4.89544	4.66611	3.9201
LOC643387	0.162752	0.222096	0.583589	0.582464	0.635771	0.358124	0.467698	0.62244	0.592676	0.871252	0.304901	0.510437	0.056498	0.307495	0.099632	0.4039	0.084073	0.382199	0.543963	0.487349	0.730822	0.280371
LOC643406	0	0.075194	0	0	0.073254	0	0.031703	0	0	0.04528	0.029629	0	0	0	0	0.035452	0	0	0.03147	0	0.04539	0
LOC643441	0	0	0	0	0	0	0	0	0	0	0	0	0	0	0	0	0	0	0	0	0	0
LOC643486	0	0	0	0	0	0	0	0	0	0	0	0	0	0	0	0	0	0	0	0	0	0
LOC643711	0	0	0.057871	0.050554	0	0	0	0.111221	0	0	0	0.090274	0	0.105353	0	0	0.037492	0.028118	0	0	0.118286	0.096822
LOC643733	0	0	0	0	0	0	0	0	0	0	0	0	0	0	0	0	0	0	0	0	0	0
LOC643770	0.163155	0	0	0	0.073807	0	0.070821	0	0	0	0.066213	0.076192	0.085048	0	0.149492	0.303205	0	0.239062	0.068001	0	0	0.085505
LOC643797	0.097994	0.200042	0.118776	0.510117	0.265691	0.550408	0.34054	0.684105	0.18342	0.248088	0.079608	0.091276	0.101889	0.448469	0	0	0	0.459856	0.570531	0.198274	0.365571	0.309381
LOC643802	0	0	0	0	0	0	0.101266	0	0	0	0	0	0	0	0	0	0	0	0	0	0	0
LOC643923	0.173993	0.704679	0.426017	1.42688	0.469441	0.399832	0.606732	0.204157	0.672896	0.679875	0.283876	0.640234	0.35741	0.200566	0.159727	0	0.135481	0.512315	0.429714	0.356133	0.439684	0.186564
LOC644070	0	0	0	0	0	0	0	0	0	0	0	0	0	0	0	0	0	0	0	0	0	0
LOC644083	0.124474	0	0	0	0	0	0.107966	0	0	0	0.050463	0.058316	0	0	0.228012	0	0	0.036441	0.052016	0	0.076818	0
LOC644086	0	0	0	0	0	0	0	0	0	0	3.27317	5.33379	3.06769	6.30341	4.36642	2.76359	0.589707	0	0	0	0	0
LOC644090	0	0	0	0	0.061789	0	0	0	0	0	0	0.063872	0	0	0	0.063488	0	0	0	0	0	0.071286
LOC644145	0	0	0	0	0	0	0	0	0	0	0	0	0	0	0	0	0	0	0	0	0	0
LOC644172	1.07353	1.42235	1.66637	2.22562	0.678512	1.81717	0.833136	1.40491	1.49841	0.975573	0.538817	0.77641	0.92037	0.643896	0.495072	0.314349	0.86623	1.12155	1.19396	0.570893	0.973536	1.19649
LOC644189	0.174106	0	0.105364	0.181676	0.157465	0.194953	0.226778	0.404665	0.405457	0.438982	0	0.243697	0.090675	0.099493	0	0.404224	0.067875	0.204143	0.290048	0.35715	0	0.2741
LOC644249	0.539134	0.363702	0.660514	0.920059	0.323131	0.413634	0.626807	0.210999	1.04489	0.234544	0.146652	0	0.916568	1.2436	0.659989	0.330747	0.55434	0.419258	1.17719	0.368127	0	0.385889
LOC644554	0.468526	0.158421	0.381501	0.321344	0.84367	3.21318	2.85686	1.64596	4.04709	4.64813	0.890927	0.720396	0.160852	1.61745	0.286628	1.29636	0.729855	0.826958	0.644418	1.59417	2.94899	3.00152
LOC644656	2.41068	3.88972	3.45741	2.92632	1.27793	1.2911	2.96262	1.16055	2.97544	1.27746	1.50116	3.8028	2.48866	2.93305	1.43098	1.70266	1.76758	2.41767	2.46225	2.5997	2.13561	2.41384
LOC644662	0.918095	0.40019	0.319331	0.40687	0	0	0.114118	0.153162	0	0	0	0	0	0	0	0.121267	0.102194	0.231197	0.108601	0.533454	0.164235	0.417498
LOC644669	0	0	0	0.073055	0	0	0.06053	0	0	0	0	0	0	0	0	0.064898	0	0	0	0	0	0
LOC644717	0	0	0	0	0	0	0	0	0	0	0	0	0	0	0	0	0	0	0	0	0	0
LOC644794	1.30121	0.606215	0.855921	0.806976	0.589495	0.656877	0.461653	0.959343	0.65338	0.737963	0.958967	0.720827	0.371341	1.48307	1.24587	1.37705	0.507487	1.21189	1.38468	0.773273	0.583651	1.10976
LOC644919	0	0.371558	0	0	0	0.438771	0.327419	0.889128	1.49632	2.02161	0	1.00578	0	0.43597	1.04126	1.35922	0.289883	1.32399	0.893797	0.770641	1.44083	1.2207
LOC644936	1.22671	0.79563	0.40624	3.01071	0.805605	0.251528	0.290823	0.129938	0.314937	0.14187	0.090655	0.207276	1.50423	0.255517	0.613476	0.516516	0	0.458285	0.648139	0	0.278161	0.117744
LOC644961	0.161801	0.332638	0.130163	0.568487	0.341869	0.656799	0.187727	0.311739	0.692425	0.469366	0.130918	0.101155	0.114152	0.122679	0.345163	0.050184	0.213459	0.410743	0.76935	0.759569	0.663458	0.560569
LOC645177	0	0	0	0	0	0	0	0	0	0	0	0	0	0	0	0	0	0	0	0	0	0
LOC645188	0	0	0	0	0	0	0	0	0	0	0	0	0	0	0	0	0	0	0	0	0	0
LOC645202	0	0	0.151769	0.065958	0	0	0	0	0.057991	0	0	0	0	0	0	0	0	0	0	0	0	0
LOC645321	3.46578	3.72769	3.07663	3.27309	1.9642	1.16248	0.970014	1.18126	0.951205	1.41496	2.85996	3.45161	2.00373	1.85845	1.67445	1.5058	0.870219	0.727438	0.759323	1.05159	1.13663	1.17584
LOC645485	0	0	0	0	0.355311	0	0	0	0	0	0	0	0	0	0	0	0	0	0	0	0	0
LOC645513	6.32239	6.81168	9.84283	8.10453	5.80122	26.3767	11.2653	22.1971	35.8243	27.3816	3.46155	5.08795	5.20778	13.1552	5.94701	5.9093	8.48901	11.7182	11.4542	18.3924	20.6106	22.3713
LOC645638	0	0	0	0	0	0	0	0	0	0	0	0	0.650374	0.374314	0	0.585662	0.249508	0	0.258585	0	0	0
LOC645752	0	0	0	0	0.040997	0	0	0.052293	0	0.056114	0	0	0	0	0	0	0	0	0	0	0.1112	0.140885
LOC645769	0.364919	0.184579	0	0.186721	0	0.210138	0.159113	0.642853	0.176992	0.238352	0	0.335229	0	0.210488	0	0	0.284083	0.107497	0	0.225797	0	0
LOC645967	0	0.250241	0	0	0.131903	0.703835	0.235979	0.763111	0.564688	0.542575	0.200342	0.114014	0	0	0	0	0.191563	0.224706	0	0.311162	0.562541	1.07804
LOC646021	0.192403	0	0.116568	0.100196	0.08696	0.108003	0.835742	0	0.449785	0.121692	0.468856	0.26888	0.800683	0.660241	0.176339	0.624828	0.074992	0.451444	0.160099	0.778329	0.23915	0.708322
LOC646034	0	0	0.267103	0	0	0	0.568441	0.511659	0.425875	0	0.532582	0.198318	0.443095	0.251135	0	0	0.168808	0	0	0	0	0.234657
LOC646127	0.19209	0.295677	0.637278	0.808281	0.261262	0.531613	0.582778	0.555696	0.264015	0.41771	0.272352	0.045104	0.251715	0.492071	0.175885	0.089546	0.262255	0.421465	0.603199	0.530357	0.236397	0.499226
LOC646214	0	0.067446	0.058861	0	0	0.035891	0.014161	0.018872	0.059179	0.020096	0.026465	0.015448	0.017252	0.037138	0	0.030604	0	0.028671	0.068831	0.049042	0.080012	0.06751
LOC646278	2.16485	1.98527	2.25892	2.31277	2.43877	3.71664	2.38841	4.26221	3.97092	2.92157	1.70877	2.36082	2.39239	2.05161	1.80749	1.83267	2.3	2.51943	3.14203	2.80588	3.53727	2.42642
LOC646471	1.10198	1.0581	2.10523	1.1259	0.588426	8.97471	2.87539	6.52332	8.04218	6.23481	0.617829	1.32781	0.360638	4.29572	0.873088	0.783257	1.19062	3.75117	6.21899	6.24253	7.59834	7.11958
LOC646513	0.277099	0	0	0	0	0	0	0	0	0.370485	0	0	0	0	0	0	0	0.163854	0.224396	0	0	0
LOC646588	0	0	0	0	0	0	0.202895	0.391404	0.160966	0	0	0	0	0	0	0	0	0	0	0.17067	0	0
LOC646626	1.95773	0.593361	1.90531	0.948579	0.911605	0.929117	1.26334	0.766185	0.691977	0.850901	2.89554	1.4358	1.47945	1.29022	1.74037	1.35989	1.18867	0.899756	0.721298	0	0.332907	0
LOC646652	0.579241	0.751329	0.368633	0.354218	0.326387	0.068698	0.17469	0.096649	0.025353	0.172085	0.520949	0.542019	1.04468	0.421261	0.647361	0.768689	0.021924	0.343712	0.072433	0.14028	0.068391	0.235018
LOC646670	0	0	0	0	0	0	0	0	0	0	0	0	0	0	0	0	0	0	0	0	0	0
LOC646719	8.22114	8.74648	11.3779	9.23015	8.884	22.1398	10.7784	17.4424	22.5746	21.0219	7.12931	7.46078	7.35331	9.6303	7.17256	7.1556	7.79505	9.02553	10.2826	13.0693	17.0041	16.4968
LOC646730	0	0	0	0	0	0	0.177158	0	0	0	0	0	0	0	0	0	0	0	0	0	0	0
LOC646736	0	0	0	0	0	0	0	0	0	0	0	0	0	0	0.168	0	0	0	0	0	0	0
LOC646743	0	0	0	0	0	0	0	0	0	0	0	0	0	0	0	0	0	0	0	0	0	0
LOC646762	5.43773	6.24695	7.64541	5.92377	6.30497	9.96833	6.40308	9.87396	11.1866	11.5758	4.91114	5.2826	4.65675	7.55447	4.5856	3.1009	4.98334	6.20087	8.30928	9.20233	9.73677	8.73476
LOC646813	0	0	0	0	0	0.389682	0	0	0	0	0	0	0	0	0	0	0	0	0	0	0	0
LOC646862	0.169935	0	0	0	0	0	0	0	0	0	0	0	0	0	0.311975	0	0	0	0	0	0	0.182046
LOC646903	1.87696	2.61188	3.17551	2.51318	2.58231	4.52372	3.8444	5.83809	5.8449	4.89991	2.07118	3.22911	0.940277	2.91399	1.85712	1.39616	2.57615	3.56308	2.50556	4.84411	5.38914	3.77122
LOC646938	0	0	0	0	0	0	0	0	0	0	0	0	0	0	0	0	0	0	0	0	0	0
LOC646976	0.220544	0.302121	0.324964	0.116274	0.328572	0.156258	0.243774	0.172651	0.356591	0.375428	0.119049	0.172942	0.23163	0.16721	0.082302	0.171543	0.200769	0.150459	0.173514	0.268715	0.232362	0.0863
LOC647264	0	0	0	0	0	0	0	0	0	0	0	0	0.477581	0	0	0	0	0	0	0	0	0
LOC647859	0	0	0	0	0	0	0	0	0	0	0	0	0	0	0	0	0	0	0	0	0	0
LOC648044	0	0	0	0	0	0	0	0	0	2.22296	0	0	0	0	0	0	0	0.631764	0.846322	0	0	0
LOC648691	0	0	0	0	0	0	0	0	0	0	0	0	0	0	0	0	0	0	0	0	0	0
LOC648987	0.827236	1.05607	1.58736	2.17707	1.08643	2.33901	2.17328	2.14073	2.46237	4.7222	2.23169	2.63475	1.5336	1.9856	4.95008	5.43547	2.31885	2.49643	2.82471	2.13703	3.33979	2.48087
LOC649330	0	0	0	0	0	0	0	0	0	0	0	0	0	0	0	0	0	0	0	0	0	0
LOC649352	0	0	0	0	0	0	0	0	0	0	0	0	0	0	0	0	0	0	0	0	0	0
LOC650157	0.436191	0.219879	0.268458	0.221642	0	0.253452	0.190425	0	0	0.576245	0	0.398535	0.222613	0	0.200467	0.600026	0.169639	0.257484	0	0.224323	0	0
LOC650226	0	0	0.109562	0	0	0	0	0	0	0	0	0	0	0.103445	0	0	0	0	0	0	0	0
LOC650293	0	0	0	0	0	0	0	0	0	0	0	0	0	0	0	0	0	0	0	0	0	0
LOC650368	1.24978	1.06233	1.6424	2.27418	1.22315	5.62603	3.07726	4.72919	6.3523	7.00338	1.01564	1.25983	0.973613	2.02694	0.477354	0.482779	2.84141	2.68891	5.78005	5.37862	4.79807	4.82993
LOC652276	14.0721	14.7288	10.9451	13.9826	10.9948	12.9791	8.60404	10.1711	17.4695	15.645	14.425	15.4738	14.6861	9.74857	12.6937	11.3034	9.17534	9.00358	7.64595	10.9727	13.5179	12.459
LOC653160	0.549814	0.482022	0.284882	0.492624	0.284308	0.175459	0.545427	0.364773	0.364509	0.29612	0.063741	0.22019	0.573492	1.52479	0.93552	0.438033	0.183747	0.552333	0.851504	0.475354	0.778211	1.23397
LOC653486	0	0	0	0	0	0	0	0	0	0	0	0	0	0	0	0	0	0	0	0	0	0
LOC653513	25.0725	25.0807	25.3293	22.4841	21.0075	40.1925	32.0088	34.3793	41.1123	33.0411	10.4726	16.4771	14.5067	19.0354	13.6067	18.2072	21.3762	28.539	25.4338	32.9347	31.0126	31.6135
LOC653653	0.139511	0.282998	1.12217	0.56546	0.760007	3.49817	1.55994	2.12925	2.31578	3.97249	0.680229	0	0	0.805718	0.25695	0.258421	0.703268	0.649864	0.933177	2.44003	3.71609	3.42726
LOC653786	0.160942	0	0	0.206763	0.194504	0.118971	0	0	0	0	0.043478	0	0.056187	0.244449	0	0	0	0.094193	0.044889	0	0.066099	0
LOC654342	0.386188	0	1.44442	1.2066	1.29338	0.392531	0	0.560511	0.979634	0	0.55321	0.392079	1.28109	0	1.95952	0.343501	3.1187	1.09942	0	0.37247	0.448171	1.38052
LOC723805	0.612185	0.611583	0	0	0.273585	0	0.267411	0.725443	0.304749	0	0.503841	1.3806	0.309446	0.711257	0	0	0.474516	0.361817	0.492999	0	0	0
LOC727710	0	0.098204	0	0.100188	0	0	0	0	0	0.243369	0	0.089627	0	0	0.088165	0	0	0	0	0	0.119575	0.101189
LOC727896	0.082057	0	0	0.043232	0	0.045326	0.071106	0.047486	0.150869	0	0.299055	0.30864	0.301424	0.04668	0.300495	0.267952	0.096265	0.095988	0.137557	0	0.151257	0
LOC727944	0	0	0	0	0	0	0	0	0	0	0	0	0	0	0	0	0	0	0	0	0	0
LOC727978	0.838222	0.428431	0.405644	0.087525	0.379131	0.843924	0.291106	0.097377	0.545822	0.633273	0.612392	0.313038	1.22299	0.287308	0.384032	0.311478	0.326795	0.540469	0.139703	0.507701	0.727485	0.703246
LOC728024	2.05681	1.36388	2.12041	2.03229	1.85829	1.61969	2.0554	2.63386	3.47205	2.73873	0.835677	1.05284	0.641059	1.05947	1.13123	1.52569	1.68347	2.05156	2.39388	2.18647	1.66418	3.034
LOC728026	2.56664	7.2514	5.02544	8.04086	4.59988	0	4.87423	3.03689	1.95864	5.35607	4.98409	2.88657	4.61981	1.09479	7.43019	6.52383	2.33988	5.61376	0	1.81047	3.73571	9.99715
LOC728114	0	0	0	0	0	0	0	0	0	0	0	0	0	0	0.161881	0	0	0	0	0	0	0
LOC728158	0	0	0	0	0	0	0	0	0	0	0	0	0	0	0	0	0	0	0	0	0	0
LOC728290	0	0	0	0	0	0	0	0	0	0	0	0	0	0	0	0	0	0	0	0	0	0
LOC728323	1.58212	2.64752	3.15693	2.40597	1.52266	8.72427	3.073	6.29329	8.23362	5.00151	2.45983	2.83195	1.48433	3.30613	0.92366	1.4315	2.01684	2.11417	2.95637	4.68645	6.26462	6.5864
LOC728392	827.659	912.748	874.73	929.934	896.625	775.02	838.695	825.115	758.644	751.193	565.419	676.309	630.802	691.598	652.437	578.426	764.855	708.874	765.641	595.657	602.048	616.553
LOC728407	0.109092	0.112237	1.20621	0.9306	0.810629	4.78245	1.85057	3.45331	4.49202	2.38945	0.532069	0.208041	0	1.27495	0.312896	0.10244	0.445228	0.609124	1.79773	2.35253	2.9149	2.8295
LOC728554	27.593	25.5209	24.7667	27.0075	28.4218	17.6446	24.4099	20.7901	18.2961	20.7138	21.1979	26.7777	22.4866	23.4773	24.3328	23.8208	24.7521	21.0314	21.7008	19.6809	18.975	19.3527
LOC728613	4.2813	5.36149	5.22585	6.01342	4.23135	11.5932	5.89837	11.2649	10.0649	10.3888	4.09961	3.96251	3.95728	5.96038	4.07208	4.14252	4.89943	6.05628	6.78839	6.1533	8.90629	9.80264
LOC728637	0	0	0	0	0	0	0	0	0	0	0	0.299144	0	0	0	0.198741	0	0	0.155494	0	0	0
LOC728715	0.135079	0	0	0	0	0.460268	0.117551	0	0	0	0	0	0	0	0	0	0.420976	0.079386	0.335368	0	0.338572	0
LOC728728	0	0	0	0	0	1.14849	0	0.540498	0.568924	0.804249	0	0	0	0	0	0	0	0.082078	0	0.13663	0.351041	1.50836
LOC728739	0.642688	0.320454	1.99569	1.27944	0.287042	6.40745	3.0879	6.85593	6.40358	6.47457	0.794251	1.15716	0.973314	2.614	0.889773	0.584307	2.98706	4.74529	2.8381	2.97811	7.00156	6.98647
LOC728743	14.7224	11.0183	12.81	14.3252	7.92239	10.9368	9.33421	11.4456	9.50117	8.97077	7.47763	9.97128	8.03056	10.9781	8.45267	7.37187	8.85849	10.5815	11.8162	7.55021	8.68925	9.06493
LOC728752	1.31568	1.90008	2.92811	2.50527	0.990086	4.03518	2.19183	4.47049	5.55928	5.0058	0.980254	1.01927	0.682688	2.38615	0.603097	0.101591	0.767747	2.38083	2.72995	2.33302	2.86667	3.00843
LOC728755	0	0	0	0	0.374568	0	0	0.498224	0	0	0	0	0	0	0	0	0	0.246309	0	0.431	0	0
LOC728763	0	0.027171	0	0	0	0	0	0	0.023988	0	0	0	0	0	0	0	0	0	0	0.026435	0	0
LOC728769	5.31551	5.52569	5.8466	6.96824	10.3194	6.85673	9.57831	8.24668	7.83198	9.34678	6.55748	6.32595	4.2983	6.87029	4.69161	7.57884	6.98302	7.85297	8.9235	8.16644	5.50879	6.11259
LOC728805	0	0	0	0	0	0	0.081229	0	0	0	0	0	0	0	0	0	0	0	0	0	0	0
LOC728819	0	0	0	0	0	0	0	0	0	0	0	0	0	0	0	0	0	0	0	0	0	0
LOC728975	1.07591	0.608694	0.290619	0.991297	0.971011	0.810921	0.415844	0.836551	1.35506	1.22045	0.486154	1.33145	1.23861	0.274135	0.548099	0.442642	1.21113	0.77222	1.48713	1.82012	1.19465	1.26481
LOC728989	0	0	0	0	0.515613	0.191328	0.144254	0	0.148286	0	0	0	0	0	0	0	0	0.098286	0	0	0.19722	0
LOC729040	0.072103	0	0	0	0.065275	0.080382	0.062569	0	0	0.18079	0	0	0	0.082285	0	0.201184	0	0	0	0	0	0
LOC729041	0.625114	0.636207	1.06453	0.38833	0.225585	0.283152	0.326252	0	0.23675	0.159875	0.101715	0.463729	0.388259	0.143424	0.114654	0.347	0.292272	0.293754	0	0.381021	0.156352	0
LOC729080	0.307945	0.468668	0.188005	0.316954	0.693241	0	0.134109	0.360522	0.295271	0.796296	0.125465	0	0.15864	0.177143	0.282573	0.28408	0	0.271734	0.383411	0.157115	0.387472	0
LOC729083	0	0	0	0.196165	0	0	0	0	0	0	0.156844	0.176169	0.590161	0.443515	0.176387	0	0	0	0.315403	0	0	0
LOC729159	0	0	0	0	0	0	0	0	0	0	0	0	0	0	0	0	0	0	0	0	0	0
LOC729162	10.0643	10.5502	11.0424	13.6973	9.47212	22.1443	12.9453	17.4964	17.968	17.3299	7.55262	9.384	8.45114	11.12	7.88624	7.80145	9.16912	14.0956	14.9708	15.6411	16.5321	16.208
LOC729164	0	0	0	0	0	0	0	0	0	0	0	0	0	0	0	0	0	0	0	0	0	0
LOC729173	0	0	0	0	0	0	0	0	0	0	0	0	0	0	0.064662	0	0	0	0	0	0	0
LOC729222	0	0	0	0	0	0	0	0	0	0	0.195746	0	0	0	0	0	0	0	0	0	0	0
LOC729224	0.041854	0.085957	0	0	0.113898	0.0925	0.03627	0	0	0.051891	0	0	0	0	0.114956	0.078092	0.032656	0	0.14031	0.125946	0	0.08689
LOC729291	1.30019	0.950798	1.55468	1.46721	1.73272	3.389	2.3677	2.99129	4.28281	4.69967	0.652772	1.70106	0.928968	0.977278	0.534099	0.548145	1.83359	1.83089	2.01348	3.66563	3.48017	3.19736
LOC729307	0	0	0	0	0.087266	0	0	0	0	0	0	0	0	0	0	0.358314	0	0	0	0	0	0
LOC729444	0	0	0	0	0	0	0	0	0.080618	0	0	0	0	0	0	0	0	0	0	0	0	0
LOC729451	0	0	0	0	0	0	0	0	0	0	0	0	0	0	0	0	0	0	0.185166	0	0	0
LOC729458	0	0	0	0	0	0	0	0	0	0	0	0	0	0	0	0	0	0	0	0	0	0
LOC729468	0	0	0	0	0	0	0	0	0	0	0	0	0	0	0	0	0	0	0	0	0	0
LOC729506	0.095493	0	0	0.198943	0.086318	0.107194	0.082954	0.111078	0.089275	0	0	0	0	0	0.175043	0	0	0.056008	0.238355	0.096571	0	0.200868
LOC729603	0.134964	0.092361	0.216612	0.047355	0	0.149274	0.116973	0.052041	0.205848	0.11168	0.2551	0.126826	0.188741	0.153613	0.535471	0.293694	0.175496	0.236863	0.150751	0.316027	0.05533	0.514397
LOC729609	0.316837	0	0	0	0	0	0	0	0	0.425429	0.521923	0.57085	0	0	0.292382	0	0	0	0	0	0	0.344473
LOC729652	0.12873	0.132172	0.051638	0.225938	0.116763	0.094862	0.11156	0	0.235403	0.15966	0.208535	0.080673	0.180085	0.048829	0.078572	0	0.200874	0.175699	0.143829	0.129144	0	0.133657
LOC729658	0.250985	0	0	0	0	0	0	0	0	0	0	0	0	0	0	0	0	0	0	0	0	0.087734
LOC729683	7.9996	10.0256	7.94276	9.48247	5.9649	9.98483	9.38212	9.75456	8.61917	8.76037	6.93497	8.1308	7.91691	7.29582	8.0594	5.04181	7.62903	7.42121	8.1251	8.08011	7.01251	7.63759
LOC729732	1.11403	1.42481	1.13346	1.39659	0.828672	1.53838	0.995245	1.00566	1.17377	0.817953	0.478334	1.04863	0.658352	0.7521	0.605488	0.579259	1.00511	0.936345	1.65573	0.941823	0.769076	0.865788
LOC729737	1.79958	1.9029	1.25991	1.63327	0.703328	2.91108	1.05451	2.04645	2.33702	1.88631	5.30316	4.92978	3.755	7.99915	7.5496	8.21898	2.10231	4.40001	3.69138	4.29139	4.96681	4.36799
LOC729739	0	0	0	0	0	0	0	0	0	0	0	0.410264	0	0	0.430995	0.417929	0	0.270077	0.362223	0	0	0
LOC729770	0.954415	0.391102	0.767762	0.60045	0.80688	0.707578	1.43501	0.811284	1.40844	0.715676	0.722317	0.715262	0.266123	1.08828	0.407948	0.829205	0.595532	0.745155	1.01019	0.768401	1.57115	0.863169
LOC729800	0	0	0	0	0	0	0.139217	0	0	0	0	0	0	0	0	0	0	0	0	0	0	0
LOC729815	0	0	0	0	0	0	0	0	0	0	0	0.071452	0	0	0	0	0	0	0	0	0	0
LOC729870	1.17193	1.43247	1.56646	1.33685	1.48096	1.72121	1.01905	1.91304	1.76939	2.98842	0.857744	1.19694	0.242939	1.20905	1.18203	0.868063	0.639334	1.03218	1.06943	1.30801	1.60951	1.11528
LOC729887	9.2288	4.56373	6.37322	10.0195	5.29087	3.03726	4.27242	3.52096	5.23942	7.67687	7.53869	5.4665	7.63798	6.11929	8.65702	6.85544	5.01207	6.71905	5.88156	2.87582	3.98491	4.29759
LOC729911	0	0.275531	0	0	0.245977	0	0	0.325311	0.545544	0	0.902939	0	0	0.31908	1.26592	0	0	0.162506	0.222643	0.849904	0.351966	0.298773
LOC729930	0	0	0	0	0	0	0	0	0	0	0	0	0	0	0	0	0	0	0	0	0	0
LOC729966	0	0	0	0	0	0	0	0	0	0	0	0	0	0	0	0	0	0.164535	0	0	0	0
LOC730101	2.63186	3.16306	4.47635	4.21723	3.1275	9.9727	5.15218	8.37015	10.1421	10.586	1.80384	2.46312	2.36562	4.03339	1.90594	2.72684	2.96496	3.10611	5.1077	7.79385	8.58232	8.34681
LOC730102	0.142449	0.097457	0	0.049956	0.215279	0.210223	0.082316	0.384594	0.347985	0.294953	1.23101	0.624416	0.497816	0.918974	0.565197	1.63807	0.518621	0.527843	0.318115	1.23938	0.584287	0.888392
LOC730159	0	0	0	0	0	0	0	0	0	0	0	0	0	0	0	0	0	0	0	0	0	0
LOC730183	3.90302	4.22789	1.32486	1.75363	1.58254	7.89349	2.16825	3.36462	11.6755	6.68641	1.1718	1.27165	1.78608	3.29847	2.29594	0.965446	1.09772	0.41814	2.54639	4.74294	4.09011	9.24494
LOC730257	6.58343	5.85807	3.25391	9.24136	6.29039	3.60549	5.82551	5.27224	4.27046	6.1089	5.67995	7.78436	8.30433	3.51638	8.55415	3.26652	6.74361	3.44831	5.76994	3.81103	5.54145	5.67579
LOC730268	0.850144	1.31783	1.79399	1.0304	0.538314	2.20868	1.24128	1.21488	2.06806	0.82876	1.2975	1.69643	2.06714	1.98979	1.05326	1.8573	1.40894	1.55421	1.11699	2.30364	2.07064	2.58573
LOC730338	0	0.07757	0	0	0	0	0	0	0	0	0	0	0	0	0	0	0	0	0	0	0	0
LOC730668	0	0.102444	0	0	0	0.036621	0	0	0	0	0	0	0	0.037771	0	0.031022	0	0	0	0	0	0
LOC731157	0	0	0	0	0.433722	0	0	0	0	0	0	0	0	0	0	0	0	0	1.51745	0	0	0.525757
LOC731656	0	0	0	0	0	0	0	0	0	0	0	0	0	0	0	0	0	0	0	0	0	0
LOC731779	0	0	0	0	0	0	0	0	0	0	0	0	0	0	0	0	0.176275	0	0	0	0	0
LOC732265	0	0	0	0	0	0	0	0	0	0	0	0	0	0	0	0.357816	0	0	0	0	0	0
LOC79999	0.205867	0	0	0	0	0	0	0	0	0	0.16827	0	0.210455	0	0.378283	0	0	0.121442	0	0	0	0
LOC80154	23.7176	30.3781	28.4437	26.0412	18.0605	22.943	18.9276	23.513	25.3534	27.8264	11.8329	17.5423	16.2268	18.5178	15.3771	13.0713	17.3097	19.2394	25.6276	17.6997	23.8335	20.699
LOC81691	3.89382	3.85753	4.84674	3.28547	2.83321	2.9453	3.42015	2.54829	3.87773	3.95182	3.05347	3.12616	3.1915	3.04564	2.18081	2.46773	2.67199	2.99502	2.10368	2.91486	3.61794	2.98873
LOC90246	0	0	0	0	0.093439	0.17133	0.04468	0	0.141876	0.192367	0	0	0	0	0	0	0	0.030159	0.043135	0	0.06347	0
LOC90784	4.76861	4.03647	3.39512	4.58434	3.9113	4.42155	3.37146	3.96869	4.07293	5.5262	4.17034	3.73252	4.48643	4.20894	3.5622	3.59586	3.54221	4.39496	4.54232	4.43629	5.20062	4.47062
LOC90834	0.58895	0.487817	0.489963	0.249748	0	0.511977	0.281558	0.562667	0.113096	0.428018	0.289394	0.613496	0.249008	1.18425	0	0.103291	0.065619	0.640442	0.432334	0.702041	0.310138	0.788619
LOC91450	0.846388	0.342957	1.03555	0.868466	0.761422	0.388467	0.147543	0.59555	0.326709	0.22011	0	0.467512	0	0	0.466148	0	0.131822	0.298982	0.13945	0	0.213677	0.181312
LOC92249	11.1505	7.35851	11.1812	8.73076	8.50647	14.8498	9.7937	12.3928	19.5429	17.4639	7.12417	8.11839	8.28911	9.78796	6.83666	5.95294	6.85953	8.45015	10.9398	13.7618	16.0837	14.9659
LOC93432	0	0	0	0	0	0	0	0	0	0	0	0	0	0	0	0	0	0	0	0	0	0
LOC93622	24.5033	31.2188	30.8748	36.1106	32.7848	36.9908	34.2376	33.0063	30.5335	26.8207	20.806	21.5873	21.7437	25.2229	25.1898	22.5802	24.9552	27.7282	30.3381	24.0296	24.1356	23.5543
LOH12CR1	9.78545	10.9795	10.4523	8.75754	9.49111	14.0368	11.208	10.7706	16.6154	16.7606	9.89146	10.7009	10.6313	9.81009	8.73608	8.10336	8.15629	8.70222	8.44918	14.2307	11.5211	16.9071
LOH12CR2	3.77458	4.35898	3.73297	3.72195	3.41106	2.79071	3.36579	2.77418	3.06949	1.0064	3.79294	2.68253	2.68467	2.15959	3.55079	2.11908	2.55531	3.49623	2.14765	2.41226	1.23555	2.30052
LONP1	78.0394	89.2295	73.7539	91.943	69.8517	57.988	61.2504	61.2188	59.4133	57.3896	64.942	76.8094	75.3029	77.4505	71.0072	68.7447	74.3234	68.6126	81.4799	65.6125	65.8724	65.2488
LONP2	12.6255	13.5476	16.6252	14.4482	13.0638	40.0174	20.2647	30.0345	38.991	38.8723	13.0157	12.6333	11.3567	21.0613	11.7196	11.2673	13.5602	18.8864	20.1075	30.2573	34.5538	36.6479
LONRF1	5.91754	5.75845	9.69936	6.83723	4.87433	18.8215	11.6523	17.6362	17.3573	17.8476	5.22241	5.74026	4.57784	10.5815	5.40583	4.51607	6.50057	11.217	11.8952	13.8755	14.7424	16.0574
LONRF2	13.489	15.1022	19.441	15.0551	12.7141	47.2755	16.929	36.6208	56.342	48.6227	8.66296	11.2228	8.46797	21.3871	8.78779	7.76303	12.2024	16.3962	24.2881	29.4495	39.0707	40.4655
LONRF3	0.342052	0.351233	0.70672	0.411458	0.399038	1.62267	0.635852	2.07353	1.70331	1.27646	0.158484	0.229611	0.102513	0.556377	0.178972	0.136763	0.648547	0.691765	0.450384	1.38545	1.6378	0.786509
LOR	9.72957	7.38997	6.15796	9.1246	7.13707	4.70752	4.85329	4.39263	4.55397	5.48418	4.75065	6.25049	5.50168	5.65787	6.54392	5.63828	5.3574	5.41166	4.72728	2.63764	4.22231	3.71523
LOX	0.313852	0.424838	0.678823	0.307124	0.341869	0.377865	0.343213	0.457534	0.345637	0.826081	0.406483	0.591198	0.389168	0.450274	0.347173	0.234482	0.220423	0.279605	0.332858	0.31729	0.115476	0.227466
LOXHD1	0	0	0.097744	0	0	0.043356	0.034185	0.022776	0.035758	0	0.023779	0.05536	0.092681	0.079529	0.027012	0	0	0.057676	0.029336	0	0	0.169395
LOXL1	29.48	28.8301	33.4211	31.697	27.317	31.8764	30.1843	30.4766	33.5294	31.922	18.9922	20.8067	20.4731	22.1721	19.662	13.6674	25.2843	28.003	31.4927	26.9496	28.5289	27.8745
LOXL1-AS1	1.73789	1.63289	3.02821	1.47379	1.69492	3.10412	2.46957	3.83957	3.43434	5.61111	1.39794	1.31424	1.32724	3.00716	1.26384	1.74162	1.90765	2.46622	2.56815	3.10097	4.11597	3.20285
LOXL2	0.729618	0.599716	0.570237	0.923248	0.496552	0.60374	0.695331	0.927538	0.532258	1.57989	0.413533	0.51495	0.421482	1.03718	0.033395	0.306465	0.626245	0.469308	0.52014	0.731249	0.761404	0.794174
LOXL3	2.91204	3.05965	3.03644	2.7808	2.35214	4.31417	2.91532	3.17259	3.83406	3.16287	9.95562	8.95394	8.13973	10.7118	8.3769	9.70744	5.86377	6.31564	7.97554	10.0205	9.20703	8.81265
LOXL4	0.15367	0.078927	0.183305	0.161977	0.139425	0.212048	0.066573	0.42055	0.556323	0.380557	0.311093	0.144562	0	0	0.03517	0	0.029976	0.245118	0.223658	0.267394	0.402081	0.276616
LPA	0.396967	0.322539	0.426205	0.39786	0.132847	0.688422	0.289413	0.578517	0.757155	0.976809	0.06761	0.177414	0.22001	0.237239	0.114719	0.136727	0.244597	0.219734	0.403885	0.313355	0.690351	0.668885
LPAL2	0.374534	0.076646	0.362077	0	0.542407	0.835767	0.390058	0.695477	0.133103	0.282023	0.364662	0.280158	0.156359	0.256525	0.205874	0.069649	0.233661	0.57054	0.312486	0.302056	0.741603	0.548689
LPAR1	0.241928	0.124233	0.38805	0.144075	0.182895	1.46389	0.559027	1.4351	1.06798	1.21942	1.63272	2.06212	1.77758	2.90244	2.47323	4.06315	1.32729	2.82135	1.77039	4.55764	3.74738	4.18281
LPAR2	68.7885	58.943	53.1649	60.0387	33.2944	45.5291	44.4308	44.9711	41.3329	37.3348	34.2578	49.4148	46.7593	40.6224	38.8229	35.9677	42.3657	50.1076	66.8147	37.819	40.6802	41.9867
LPAR3	0	0	0	0.044141	0	0	0.075744	0.048462	0	0	0.101827	0.039401	0.043977	0.047684	0	0.268668	0.065395	0.09805	0.105367	0.084072	0.309055	0.087002
LPAR4	0.967889	1.62843	0.873441	1.98705	0.966026	0.86795	0.712646	0.339825	0.682789	0.466618	0.949951	1.09712	1.14213	0.465219	0.886054	1.36968	0.565062	0.706337	0.211383	0.464964	0.482529	0.541628
LPAR5	0	0.108534	0.063756	0.111206	0	0	0.043083	0.183776	0.194323	0	5.39607	3.77373	3.82415	6.40979	5.31563	6.96434	2.48139	4.477	2.91252	6.26246	6.85254	4.70345
LPAR6	0.116245	0	0.070083	0.122028	0	0	0	0	0.043084	0	25.2071	21.7447	16.9714	28.7477	16.2351	27.6626	11.0624	17.5907	12.8315	26.0661	23.869	22.0479
LPCAT1	80.7486	86.1011	86.6324	89.3599	85.4423	115.126	88.0437	103.978	123.489	123.372	74.0035	73.045	68.7784	78.0268	72.3875	68.8223	77.9449	87.628	93.1847	91.5044	98.3642	105.159
LPCAT2	0.329465	0.782111	1.03458	0.887546	0.923946	7.13867	1.47036	4.94211	8.94551	6.8212	13.3136	9.79822	7.24148	28.7767	7.67754	18.7396	10.0409	12.4973	11.8176	37.1346	33.2826	39.914
LPCAT3	14.3114	15.502	15.9744	17.1898	12.1643	20.9595	13.5623	19.8761	23.1954	19.6151	12.6268	14.5893	11.2738	20.7028	13.2813	12.5011	12.4411	16.4276	19.1777	20.8725	20.3914	21.642
LPCAT4	122.619	136.882	118.9	121.796	83.1273	116.642	91.2868	111.382	100.102	101.521	66.8697	98.9748	88.2604	102.87	82.7864	73.8884	86.7552	88.9075	136.597	84.4279	89.3133	102.791
LPGAT1	8.23309	9.5958	12.3724	10.3775	6.96435	25.202	14.0312	21.1256	24.4817	24.4768	7.29038	7.68084	6.48067	13.2481	6.70577	6.71383	8.43119	11.9281	13.3353	17.2442	20.2715	21.1569
LPHN1	132.633	128.942	109.979	122.976	93.9784	133.805	96.4808	118.238	136.728	134.094	80.7114	93.7074	90.1074	93.2768	83.5123	65.7903	90.6492	90.9841	120.852	96.5552	111.57	116.419
LPHN2	6.45138	6.45859	10.0565	8.54536	7.06956	30.7847	10.8021	20.7726	28.899	29.5635	5.52735	5.6716	3.48924	11.0447	4.74219	5.33066	5.18999	8.47027	12.724	15.8347	21.2209	21.406
LPHN3	13.9366	17.0412	23.3512	18.8388	16.4396	56.0619	21.7175	42.7244	54.8721	52.6745	11.1275	13.0506	11.1938	23.7378	11.3256	10.7106	13.9076	21.1019	27.1754	31.8482	43.4705	39.617
LPIN1	7.2595	5.89799	7.82659	6.61563	5.46035	15.4306	7.13961	10.5597	12.3883	11.7811	5.97905	5.39278	4.71819	7.79045	5.97886	5.18692	5.54475	7.21467	9.73228	8.87399	11.5213	11.1125
LPIN2	3.39495	4.2153	4.99834	4.14082	3.39179	10.4157	4.66391	9.24344	9.97152	10.7815	6.18747	6.06284	4.62231	11.2912	5.76738	6.70624	4.96695	7.25323	9.10387	11.9364	15.008	13.9338
LPIN3	2.90632	2.56858	2.50645	2.73122	1.676	4.96605	2.605	3.19637	3.90466	3.43395	1.7699	2.42579	2.45615	3.28303	1.50607	2.62085	1.86907	3.10297	5.34754	3.48761	4.82311	4.97851
LPL	1.55956	1.6404	1.33955	2.23157	1.31404	1.14732	0.514741	1.15875	0.846735	1.01105	0.962133	1.22287	0.545952	2.66053	1.63163	2.11411	0.434606	0.434277	0.871924	0.856039	0.911889	1.03948
LPO	0	0	0	0	0.094588	0	0	0	0.047889	0.064929	0.039725	0.048968	0.16397	0	0.047776	0	0	0	0	0	0.064262	0.098674
LPP	2.48003	2.42989	2.05403	1.87922	1.15514	1.89288	1.19826	1.43792	2.22005	2.10983	3.28362	2.91299	3.305	2.59546	3.09884	3.70409	1.05603	1.55916	1.46539	2.02077	2.29274	2.34762
LPP-AS1	0	0	0	0	0	0	0	0	0	0	0	0	0	0	0	0	0	0	0	0	0	0
LPP-AS2	0.374541	0.302627	0.177681	0.620627	0.222932	0.816853	0.340217	1.02442	1.03687	1.03925	0.278913	0.082354	0.257713	1.0079	0.284216	0.275059	0.345281	0.489166	0.241665	0.592576	0.48427	0.664773
LPPR1	85.2247	100.773	121.733	114.511	91.5504	148.793	106.095	133.581	137.615	141.499	60.9594	81.8712	68.2301	112.583	72.3323	75.9707	69.6045	85.0967	113.221	101.399	115.982	117.368
LPPR2	261.445	265.326	278.494	292.86	219.621	295.383	234.996	285.863	302.787	293.899	151.08	205.196	174.828	250.468	170.195	132.314	206.467	245.831	286.95	231.93	246.199	263.394
LPPR3	570.075	576.681	432.897	553.109	508.163	359.583	458.89	377.092	359.303	352.887	401.898	432.606	439.852	329.896	404.028	281.882	459.564	415.78	409.692	317.955	318.341	326.288
LPPR4	7.3956	10.1896	17.1569	13.6113	9.40905	51.899	22.7861	44.2874	56.8622	53.7266	7.38106	8.35539	4.80245	20.0419	7.32716	7.82209	11.4305	18.3728	24.314	36.2088	44.8675	44.978
LPPR5	9.6011	10.4786	13.7956	11.2949	9.15633	27.2219	18.8625	22.7689	25.5735	27.1389	6.82791	9.05165	6.56988	12.0303	6.99881	7.5492	9.16604	15.2275	15.1906	19.2539	22.3611	22.6376
LPXN	1.02601	1.04937	0.858809	0.659946	0.92843	0.827545	0.685081	0.774818	1.09966	1.30309	18.6538	20.0136	16.2025	25.6213	17.1067	23.7715	8.39327	14.8491	9.61714	21.7606	13.3686	18.3276
LRAT	0.196403	0.259685	0.134798	0.177831	0.152845	0.180375	0.194392	0.161981	0.22946	0.101076	0.18166	0.105762	0.02951	0.127526	0.05136	0.131057	0.127924	0.196795	0.045884	0.191404	0.034387	0.113034
LRBA	0.63362	0.894198	1.35585	0.951038	0.980133	3.87791	1.31811	2.7546	4.64676	4.01507	1.17837	1.12817	0.841802	2.98771	1.3951	1.57369	1.31521	2.13124	2.3472	3.74431	5.13674	5.46852
LRCH1	2.59769	2.9918	4.24324	3.57929	2.49996	10.7078	6.45652	8.35145	10.556	9.82991	3.21712	4.23567	2.64885	6.21743	2.83631	3.29208	4.27275	6.50859	6.98439	8.08393	11.2181	11.4541
LRCH2	2.78367	3.41205	4.60205	4.84138	3.21661	12.1215	5.83427	9.13484	13.0891	12.3989	3.10406	3.42236	2.75133	5.45575	2.65155	3.16615	3.55474	4.99919	6.01232	8.29722	9.24221	10.3867
LRCH3	2.75144	3.89812	5.58379	4.13534	2.96146	13.3914	5.17213	9.72498	16.7801	11.9745	3.56971	3.37614	3.27159	7.71565	3.15757	3.16938	3.38844	5.53343	7.5644	10.6464	13.9804	14.0743
LRCH4	28.8216	24.4523	24.9222	24.4851	15.8779	24.4519	18.306	24.945	24.5821	21.6466	27.3658	30.2737	29.9654	34.6341	31.2243	26.7572	23.4423	26.3376	38.4143	28.9092	30.2627	31.4179
LRCOL1	0	0	0	0	0	0	0	0	0	0	0	0	0	0	0.18366	0	0	0	0	0	0	0
LRFN1	51.1997	54.1711	51.5516	53.3663	41.5385	45.7134	40.2415	49.9085	50.216	46.7564	35.9567	43.9685	39.8327	47.4189	36.5422	26.9268	40.1547	36.6064	51.7426	41.9349	47.0279	48.5445
LRFN2	12.675	12.1377	11.3752	12.8239	9.95174	13.077	12.2275	13.781	15.2867	14.1192	7.14726	8.67028	8.97262	9.0227	8.20136	5.84789	10.9023	10.5589	13.7328	8.85411	12.8341	11.4913
LRFN3	36.1184	37.8467	34.1893	40.7394	27.3529	31.4124	25.4329	30.9309	34.4277	36.9917	28.0746	29.6448	26.9966	31.86	25.8662	20.4094	27.2839	29.1585	33.5484	26.9045	28.9146	28.2971
LRFN4	115.104	109.387	105.732	124.014	98.9176	90.4602	97.9559	97.2443	99.824	97.6642	72.919	90.2421	89.0632	77.9583	72.127	59.7588	95.5236	97.2696	111.781	85.3931	89.2202	87.4437
LRFN5	11.1783	13.1163	14.2857	13.4926	12.5127	33.9587	19.9686	28.2055	32.5825	35.9369	8.78938	10.8841	8.02129	13.8739	7.68498	7.91524	12.7558	18.0385	22.7633	24.5564	28.6283	27.966
LRG1	0.335718	0.257385	0	0.262905	0.151846	0.187785	0	0.097503	0.234234	0	12.0592	13.0075	13.295	14.9593	14.6119	14.5021	5.16997	7.5763	7.06392	7.45594	6.45184	9.06614
LRGUK	0.052804	0.162475	0.190878	0.055492	0.143592	0.702431	0.183126	0.244538	0.872653	0.197189	0.085585	0.09911	0.055312	0.421025	0.193416	0.049207	0.082385	0.278125	0.176754	0.212213	0.390288	0.659487
LRIF1	10.5678	10.9391	12.9265	11.4121	11.1472	12.1865	11.9842	10.6775	13.2912	14.3706	17.6116	14.1878	13.1715	13.5803	13.5628	15.4648	10.715	12.3472	10.9574	10.7709	13.0875	11.4584
LRIG1	3.28728	3.26169	4.50289	3.86908	2.93208	4.82405	2.89757	4.86145	6.10721	5.05176	2.47386	2.98875	1.88015	5.85697	2.34896	2.50403	2.94788	2.95666	3.78006	4.27229	4.70085	3.99807
LRIG2	1.48327	1.72444	2.49206	2.21145	1.67693	7.46205	2.51533	4.81152	10.5245	7.0748	2.3735	2.44543	2.221	3.33244	2.73315	2.65072	1.88882	2.36931	2.95091	4.83936	7.42523	6.43685
LRIG3	0	0	0.045773	0.040121	0	0	0	0.131981	0	0.047121	0	0.071613	0	0.308609	0.104527	0.177601	0	0.059513	0.0854	0.114463	0.249806	0.140605
LRIT1	0	0	0	0	0	0	0	0	0	0	0	0	0	0	0	0	0.04908	0	0	0	0	0
LRIT2	0.445898	0.183095	0.322026	0.7041	0.161761	0.295871	0.309163	0.051578	0.285589	0.22135	0	0.251423	0.046771	0.202996	0.040825	0.12476	0.626197	0.313015	0.373562	0.268467	0.109672	0.231576
LRIT3	0.077862	0	0.046826	0.123094	0.070643	0.12895	0	0	0.035537	0.144645	0.031526	0.073242	0.040874	0	0.142561	0	0.030377	0.159375	0.097922	0.078065	0.095642	0.040382
LRMP	0	0	0.097198	0	0	0.079181	0.069774	0.093338	0	0	4.60213	6.19963	4.54275	8.57578	7.65842	6.24197	3.81527	5.95668	4.9258	7.83934	5.14032	7.33818
LRP1	33.8507	35.5176	39.9048	37.5572	23.8476	92.6031	35.5425	68.9525	103.34	94.3093	23.8702	33.0061	28.4698	57.735	30.6521	26.8504	26.3199	40.0432	56.7472	66.974	87.984	91.8975
LRP10	6.16329	6.65354	6.95674	6.93334	3.72824	11.9503	7.92732	10.605	10.8395	11.2211	25.0872	22.5939	19.2005	33.9259	23.9866	23.8914	16.9506	20.954	20.2646	32.2148	27.3498	27.5451
LRP11	20.6055	25.012	32.27	24.2652	20.0273	37.8831	27.6801	37.5287	41.8405	41.5892	15.7315	17.9024	15.6281	25.8771	15.2731	15.3775	18.1622	23.2866	29.1813	29.5903	36.6508	34.7951
LRP12	4.93712	5.57744	8.56897	6.96431	5.38523	18.5121	7.69731	14.53	20.3944	18.1245	5.01115	4.84723	3.88826	9.60105	4.05603	4.61651	4.5072	6.97804	9.89581	12.6398	16.8731	14.961
LRP1B	0.859281	1.13387	1.51041	1.04781	0.678976	6.0459	1.39667	3.84892	6.93319	5.47778	0.597297	0.880829	0.61017	1.73949	0.528999	0.759261	0.88392	1.31295	1.98788	3.22165	4.09718	4.55555
LRP2	0.030029	0	0.059972	0.010614	0	0.092396	0.034647	0.069209	0.036112	0.061334	0.010608	0.009461	0.044544	0.022708	0.018316	0	0.007814	0.035072	0.033702	0.009992	0.012222	0.017386
LRP2BP	1.32648	1.35674	2.42609	2.3732	1.04547	1.64093	1.29509	1.61098	2.25165	1.5938	1.45643	1.07581	2.59764	0.783486	1.06066	0.74347	2.06546	1.06922	1.29797	2.33082	1.91834	1.18351
LRP3	101.856	106.467	100.194	112.051	82.792	89.6834	79.7786	90.1908	89.9298	87.1228	62.148	77.2406	73.0938	79.0984	71.6639	51.248	77.25	84.3117	98.8655	75.4151	82.6424	82.1048
LRP4	0.312975	0.134751	0.490449	0.242515	0.341862	1.03354	0.254872	0.509324	0.905994	0.80373	0.211693	0.355257	0.172388	0.427032	0.149687	0.351902	0.178755	0.24845	0.536542	0.490354	0.640017	0.72564
LRP4-AS1	0.681138	0.607319	0.120234	0.412937	0.08963	0.111454	0.430855	0.230828	0	0.502409	0.161156	0.184726	0.515514	0.113489	0.181816	0.643971	0.23195	0.116364	0.164957	0.301069	0.123364	0.417628
LRP5	1.36098	1.5096	1.44207	1.77644	1.16308	2.98026	1.7209	2.49542	2.39045	2.57784	3.06659	2.56333	2.75405	4.59256	1.41659	2.08975	1.4578	1.79078	2.34948	3.42536	3.65756	3.70534
LRP5L	0.42095	0.589927	0.351009	0.502747	0.140411	0.253525	0.251624	0.134173	0.783538	0.555694	0.312879	0.507331	0.627579	0.110449	0.594789	0.946763	0.301072	1.11327	0.807066	0.629917	0.383347	1.52393
LRP6	2.35537	2.48401	2.5159	2.93699	2.47893	7.64325	2.75396	4.91326	9.97902	8.36996	2.12099	2.62616	2.55606	2.81502	2.12489	2.76986	1.77774	2.62004	2.92564	4.03557	7.1852	6.48766
LRP8	5.48022	6.9688	10.7632	7.4465	5.64206	23.4536	11.2421	18.4465	24.105	23.0729	3.77553	5.1118	4.26683	10.4891	3.86653	4.62622	6.16358	10.5151	12.4008	14.9646	17.9788	19.6142
LRPAP1	38.0917	40.4018	33.8646	37.6091	31.9074	39.0393	39.4274	39.9126	38.6015	36.3687	32.5072	39.8525	34.4358	42.1521	36.2124	36.7216	37.0381	37.1601	45.2029	38.7122	35.6788	36.7872
LRPPRC	18.1147	19.7276	28.6729	25.9009	19.8575	65.1775	31.1161	50.4998	64.4876	65.0366	17.7013	17.27	14.528	34.0867	16.1162	19.2897	18.9946	31.3672	34.6579	49.4012	61.2231	62.1007
LRR1	1.03026	1.72693	1.35067	2.38202	0.776547	0.864907	1.50402	0.997606	0.879279	0.32456	2.98872	3.68154	3.62058	3.55316	2.41066	3.70686	2.56244	3.78822	3.68538	3.68748	5.76912	3.79678
LRRC1	0.884868	1.54428	1.6508	1.02473	0.882792	3.42467	1.18868	2.55877	2.67139	2.58033	1.00347	1.24742	1.29948	1.6113	0.688632	1.15542	1.58786	1.57877	1.92752	2.04215	2.50267	2.02187
LRRC10	0	0	0	0	0	0	0	0	0	0	0.089228	0	0	0	0	0.102568	0	0	0	0	0	0
LRRC10B	8.71215	8.38665	10.1988	10.5734	8.6618	8.81914	7.8988	8.35392	9.13007	7.86456	5.47153	7.8521	5.4778	7.9189	6.83999	5.48684	6.33521	6.36787	6.89505	6.39632	5.25894	5.94976
LRRC14	16.6914	16.7026	15.4326	15.7314	11.3466	17.9061	16.0953	15.2148	19.1922	16.9568	10.5646	12.6159	13.323	14.2467	12.7569	8.63016	12.1844	15.363	17.3561	14.5648	15.5448	16.8955
LRRC14B	0	0	0	0	0	0	0	0	0	0	0	0	0	0	0	0	0	0	0	0	0	0
LRRC15	0.023128	0	0	0.048914	0	0	0	0	0	0	0	0	0.024346	0	0	0	0	0	0	0	0	0
LRRC16A	0.708712	1.0311	1.32477	1.03635	0.839163	3.43077	1.52522	2.45213	3.50208	3.30627	1.06639	0.823936	1.02618	1.3767	1.13778	0.868587	1.4349	1.40807	2.21412	2.77745	2.68347	2.9422
LRRC16B	28.8556	27.3935	33.9118	31.4801	25.4625	39.4479	31.9848	36.0869	45.5747	43.5547	18.5151	20.1698	19.9335	25.4877	15.8743	11.7862	25.2948	28.9109	37.6019	33.5319	40.548	38.9951
LRRC17	0.845985	1.27477	1.57132	0.669091	0.995485	1.0204	1.07969	1.367	1.02789	1.32049	0.465708	0.67479	0.233567	0.571907	1.0965	0.731579	1.22617	0.652132	1.22097	0.896963	1.37542	0.68388
LRRC18	0	0	0	0	0	0	0	0	0	0	0	0	0	0.412239	0	0	0	0	0.077828	0	0	0.098307
LRRC19	0	0.079391	0.185914	0.081463	0	0	0.066967	0.044671	0.03527	0	0.250346	0.036352	0.040574	0	0.070754	0.180315	0.030153	0.045199	0.032401	0	0.047465	0.040081
LRRC2	0.106548	0	0.031987	0	0.024187	0.205133	0.069202	0.030751	0.193523	0.032841	0.043112	0	0.028023	0.090789	0.121896	0.024888	0.103938	0.062272	0.02237	0.07997	0.130546	0.316261
LRRC2-AS1	0	0	0	0	0	0	0	0	0	0	0	0	0	0	0	0	0	0	0	0	0	0
LRRC20	21.3383	21.3454	24.8305	20.1117	17.2883	28.9871	24.6479	25.6741	32.1501	33.5999	14.7053	19.1708	18.7143	16.5214	14.4848	12.1976	19.4139	22.5976	26.151	22.1712	25.0278	26.3956
LRRC23	8.57704	6.03378	4.0902	6.43496	5.01801	3.51863	5.19751	3.25715	3.41553	4.45778	4.09883	5.75222	7.53252	4.31443	5.37934	5.33759	5.23759	4.84488	4.66402	4.67695	4.22623	3.0016
LRRC24	59.9661	51.0139	45.0885	56.0887	47.6279	40.4954	55.0194	47.2319	45.6395	44.5346	41.3683	43.1666	47.2794	37.3908	37.9163	26.7623	49.5979	49.5575	51.5481	37.4301	40.9117	40.3555
LRRC25	0	0	0	0	0.068779	0	0	0	0	0	33.259	26.5488	27.0981	42.8624	39.4069	43.8822	20.7195	24.211	20.6661	39.7691	33.6478	32.8455
LRRC26	55.063	47.1324	41.7677	43.8907	44.9364	25.4036	34.3922	28.3266	30.1803	28.3639	32.715	33.7413	44.5916	28.1506	39.569	26.8726	39.4574	31.7291	30.606	20.0342	21.4863	23.3298
LRRC27	30.4325	33.5585	29.0145	31.1658	25.7131	22.6954	23.8347	21.5714	24.2898	23.264	22.3298	27.4189	28.0243	20.8797	19.5321	19.1749	23.709	22.9474	27.3682	19.304	20.8738	20.9794
LRRC28	14.4712	9.28576	11.3995	12.7713	9.38664	20.6909	13.9493	17.1463	16.9073	14.7076	10.7416	9.90576	14.6053	11.3752	9.94569	7.49556	9.38918	13.3164	12.6518	13.6525	14.7435	15.9746
LRRC29	5.02454	3.7308	1.61487	3.50385	2.50644	1.77545	3.04561	1.96259	3.50313	3.46711	4.4221	3.7119	4.72204	3.19245	3.77438	2.71748	2.97596	3.34893	4.78936	3.35006	3.27792	3.06336
LRRC3	2.06311	4.1125	4.56025	3.12883	2.85627	13.4224	6.90792	10.6876	18.029	16.7206	1.44009	2.47215	1.73959	6.79188	1.67948	1.81494	3.9786	4.8643	8.09998	10.8323	12.7901	12.3602
LRRC3-AS1	0.231435	0.46606	1.14107	0.703748	0.830092	0	0.808568	0.273187	0	0.613499	1.70552	0.844168	0	0.536189	0.851321	0	0.359873	0.273411	1.32228	0.238276	0.885918	0.250768
LRRC30	0	0	0	0	0	0	0	0	0	0	0	0	0	0	0	0	0	0	0	0	0	0
LRRC31	0	0.062703	0	0	0	0	0	0	0	0.076405	0	0	0	0	0	0	0	0.071652	0.051148	0	0	0
LRRC32	0.427038	0.423996	0.701603	0.415982	0.506855	0.506858	0.275123	0.657871	0.627241	0.455681	0.848613	0.897001	0.863066	0.485466	1.20176	0.652463	0.615197	0.556942	1.30718	0.460661	0.55526	0.646434
LRRC34	0.73846	0.5664	0.934915	0.268689	0.787483	0.54517	0.48072	0.199654	0.821205	0.60993	0.256821	0.455472	0.247541	0.090348	0.441646	0.514713	0.493538	0.851839	0.481533	0.500157	0.319689	0.34687
LRRC36	0.678038	0.616664	0.69925	0.338121	0.547687	1.01305	0.653849	0.972274	0.971262	0.483853	0.355121	0.795691	1.21389	0.436158	0.828241	0.300201	0.736564	0.602088	0.538946	0.911441	0.735942	0.872422
LRRC37A	6.55655	6.53329	4.56794	7.70872	5.97122	5.31848	5.37839	5.36483	6.45354	4.23805	5.4819	6.27387	6.87778	3.95256	5.88424	5.41934	4.66987	7.27746	6.32114	6.14976	3.74026	6.54978
LRRC37A11P	0	0	0	0	0	0	0	0	0	0	0	0	0	0	0	0	0	0	0	0	0	0
LRRC37A2	1.92187	2.34181	2.78739	2.05269	1.81163	4.85994	2.56495	4.31166	3.95639	5.33682	2.20735	1.88717	1.55164	3.31804	1.73307	1.80081	1.78504	2.31105	3.80941	3.09627	4.85019	3.86368
LRRC37A3	3.71872	4.1785	4.18714	6.66451	3.28213	5.84449	4.16137	4.64913	4.39064	4.15191	2.3619	2.76142	2.41109	4.62	3.86128	2.90072	2.46777	4.93343	4.34794	3.16994	2.84677	3.8832
LRRC37A4P	2.75539	3.26174	2.92057	3.81938	2.25977	8.1571	3.33982	6.71141	9.12162	8.47144	2.88551	2.94511	2.80717	4.12005	2.78518	2.69449	2.98306	4.44358	4.90682	6.19492	7.71164	7.9682
LRRC37A5P	0	0.303668	0	0	0	0	0	0	0	0	0	0	0	0	0	0	0	0	0	0	0	0
LRRC37A6P	0.273134	0.540576	1.36295	0.911301	0.496198	3.78463	1.29149	2.83614	4.60673	3.59328	0.441937	0.475749	0.486729	1.81316	0.403773	0.373195	0.705112	1.38718	2.11902	3.10919	3.55069	3.77738
LRRC37B	3.779	3.70392	4.35063	4.08308	3.80761	5.52399	4.65042	5.12793	7.6062	5.91024	3.66622	3.16725	2.83994	4.77986	2.00771	2.64062	3.65628	4.72061	4.78544	6.4438	5.85995	5.59928
LRRC37BP1	4.27894	6.41913	5.23214	5.30276	5.43282	7.11739	5.64977	5.84008	7.15578	6.27917	4.77122	4.33371	5.22108	4.42091	4.27256	4.75966	4.42607	5.24835	5.41383	4.56595	4.87604	6.11694
LRRC38	0	0	0	0.081099	0.210593	0.086614	0.067328	0	0.2047	0	0	0	0	0	0	0	0.120976	0.090906	0	0	0	0.162444
LRRC39	2.13466	3.345	3.33827	2.83201	2.09317	3.94011	3.16129	3.75677	3.43763	2.81507	2.13386	2.52444	1.08561	2.14594	1.71226	1.60762	1.5134	3.5779	2.95013	3.01114	3.00653	2.78344
LRRC3B	10.9735	14.0882	13.2389	15.4103	14.5376	19.6336	19.4889	18.0974	22.8313	15.7767	7.62623	11.5588	8.57322	12.7039	8.35427	7.92104	14.2249	17.2732	14.274	17.666	14.5864	17.6486
LRRC3C	0	0	0	0	0	0	0	0	0	0	0	0	0	0	0	0	0	0	0	0	0	0
LRRC3DN	9.84477	10.9943	12.2113	9.95749	8.26362	13.0785	10.9641	10.3871	15.6752	13.6039	7.44945	8.88865	7.79182	8.59887	7.39252	4.63179	10.2076	11.5679	12.5548	11.9128	14.0145	13.7641
LRRC4	26.5161	31.2536	29.8548	32.3498	28.9669	27.3161	22.2905	25.7861	25.1497	27.6158	27.9488	31.1323	29.068	33.4473	27.1965	26.0097	26.7269	27.7617	29.2908	33.4694	31.5471	33.6873
LRRC40	9.98092	15.1838	20.6601	20.9895	14.022	53.8881	28.4354	44.7427	53.8321	52.8786	13.5971	12.45	9.54844	22.1565	10.3718	14.6707	15.6761	25.7102	30.3027	43.1476	43.0562	44.7513
LRRC41	29.1262	30.5223	39.9676	38.3101	27.4073	49.9519	36.169	42.8838	56.524	52.5709	26.0584	25.8697	25.5806	38.6268	23.9812	22.91	26.2729	36.8678	41.4576	47.8568	50.7012	52.2119
LRRC42	20.7636	22.7166	16.3797	20.7996	14.9614	25.8116	20.8034	24.5476	23.1236	21.6063	12.7375	14.9617	12.0465	19.0566	12.8537	14.2144	19.7341	23.7409	25.9063	19.6186	18.8918	20.2482
LRRC43	0.725423	0.668207	0.87635	0.683313	0.722379	1.375	0.503608	0.841687	0.805913	0.909604	1.00047	1.28925	0.564472	0.910689	0.73101	0.607202	0.84384	0.892441	1.08979	1.31587	1.16649	0.682793
LRRC45	17.9267	21.7422	14.6528	21.3882	13.3004	15.1886	11.5472	16.3663	15.9705	13.8838	11.4737	16.7554	15.0424	13.8398	14.6127	12.9566	16.3743	15.7374	19.8146	13.5871	18.3173	15.7078
LRRC46	1.75163	1.65268	0.650925	0.723989	1.39247	1.2024	0.734493	1.07164	0.927607	0.966197	1.20015	1.36536	0.481588	1.07202	1.48011	1.25097	0.959863	0.991715	0.705848	0.38789	0.666714	1.12758
LRRC47	70.0071	76.9377	84.3673	80.8071	64.0886	82.4765	70.2864	87.3691	86.897	86.9786	50.1368	57.0843	50.8934	79.8119	55.8111	52.0137	66.2237	65.6894	81.2297	71.2169	78.0861	78.4968
LRRC48	0.636406	0.506472	1.71054	0.812463	0.990567	1.20722	1.02151	1.64699	2.11022	0.888111	0.34263	0.617537	0.42213	1.13607	0.38826	0.261947	0.824843	1.01061	1.12668	0.998829	1.19007	1.29762
LRRC49	10.1354	12.3782	16.8572	16.3936	13.0643	25.4914	17.4173	21.8877	27.1148	25.3296	9.74541	9.82757	8.84728	11.581	7.93088	7.25622	11.2202	16.2794	15.0933	19.5015	22.5792	20.6996
LRRC4B	193.744	197.509	190.628	218.67	169.586	172.144	160.813	174.736	177.824	178.232	122.547	156.33	129.831	158.713	133.484	101.793	156.242	155.599	175.176	141.327	159.082	154.329
LRRC4C	11.0123	13.3287	13.2226	14.3064	13.0161	18.3238	11.3102	15.7432	18.7048	18.4609	8.33829	7.41913	7.96067	13.2275	8.67606	9.87876	8.9277	10.3478	13.2355	12.089	14.2915	14.0528
LRRC52	0	0	0	0	0	0	0	0	0.415778	0	0	0	0.149717	0	0	0	0	0	0	0	0.182235	0.463504
LRRC55	10.5043	10.6238	10.2471	10.7824	7.72735	17.4941	9.53327	14.5731	18.8158	16.087	5.63943	7.02295	6.64262	12.3915	6.12408	7.90462	5.95126	9.78378	10.096	11.672	13.4542	16.0805
LRRC56	6.37361	6.23943	6.04341	7.79902	4.97213	6.69918	4.49116	5.64865	5.07723	5.09335	3.01857	4.44692	5.58657	6.18216	4.66638	3.64781	4.08159	4.88071	7.10783	3.27874	5.52628	4.66368
LRRC57	3.04254	3.60742	5.03641	3.69373	3.99987	8.48206	5.01876	8.77841	12.5243	9.15721	3.43388	4.30609	2.37198	6.5959	3.22362	2.44445	4.5138	6.46132	6.33444	10.4403	9.42022	9.82673
LRRC58	4.07176	3.55965	3.43133	4.38497	3.15724	5.18036	3.43348	3.50176	5.62109	5.45648	6.06172	4.75514	5.82487	4.36296	5.99043	5.89237	3.27395	3.72179	3.778	5.33204	6.41759	6.24814
LRRC59	37.4368	36.7479	44.5299	40.8262	36.0967	60.5265	46.825	59.7754	68.2713	71.1414	31.5525	34.8566	30.4849	54.5394	33.2686	30.5865	34.9016	43.7201	53.0494	65.5186	70.9321	69.4571
LRRC6	2.30919	3.3424	2.12987	2.81379	1.75281	3.11943	2.71882	2.79007	2.66668	3.15504	1.95152	1.03762	1.13255	2.31818	1.43802	2.17511	2.27564	2.06376	2.67031	2.10645	2.51115	2.85918
LRRC61	13.2356	13.7586	14.2236	16.1969	10.7763	22.0931	23.0954	20.1456	23.5282	22.2216	8.89753	10.6835	9.02666	9.26157	8.62668	7.37608	17.7784	21.8469	22.6458	16.4843	18.3445	19.9883
LRRC63	0	0	0	0	0	0	0.239939	0.16037	0.191738	0.173157	0	0	0.144448	0	0.06333	0	0	0.080988	0.115453	0	0.256364	0
LRRC66	0.095159	0.228249	0.152463	0.442537	0.201544	0.349478	0.32769	0.586225	0.317538	0.274261	0.136118	0.119493	0	0.216333	0.058068	0.177729	0.123761	0.166891	0.239584	0.337158	0.103285	0.131376
LRRC69	0	0	0	0	0	0	0.206407	0	0.112061	0.151401	0	0.330497	0.245961	0	0	0	0	0.20907	0	0	0.148222	0
LRRC7	1.00417	1.23544	1.58067	1.42135	0.69663	5.37005	2.27662	4.79679	5.60334	5.80948	0.509141	0.803103	0.6095	2.17814	0.701873	0.859198	1.12498	1.98861	2.84641	3.68107	4.0219	5.18679
LRRC70	0.064537	0.264434	0.158154	0.067657	0.175363	0	0.111967	0.074814	0.119092	0	0	0	0	0	0.29556	0	0.050336	0.113376	0.053921	0.129915	0	0
LRRC71	0	0	0	0.115963	0.100858	0.125986	0.150483	0	0	0.142119	0	0	0.115877	0	0	0	0	0	0	0	0.139018	0.117947
LRRC72	0	0	0	0	0	0	0	0	0	0	0	0	0	0	0	0	0	0	0	0	0	0
LRRC73	37.8927	37.8558	36.0427	35.8054	32.1156	29.4436	28.3681	28.921	28.5758	32.8246	25.7415	29.5821	28.0414	25.8578	28.4679	22.255	30.5895	27.6526	32.2713	24.962	29.9308	26.1959
LRRC8A	15.7751	16.8848	20.9863	20.6861	14.3571	34.1238	22.2205	29.2696	33.3511	33.221	11.0839	13.8616	11.4949	23.0267	11.0441	10.561	14.2083	19.5507	23.5174	24.4502	29.2385	29.5658
LRRC8B	2.03587	1.94754	3.32812	1.83089	1.98058	6.26923	2.45784	4.16263	7.50706	7.16113	1.96739	1.88777	1.93719	2.60246	1.79704	1.8196	1.39214	2.06068	3.11412	4.64959	5.75065	5.42321
LRRC8C	0.755204	0.318919	0.604025	0.635268	0.459824	3.08651	1.20088	2.00693	3.27498	2.78859	1.84841	1.65081	1.73777	2.93688	2.14415	2.45409	1.47777	2.42038	2.20647	4.29095	4.97608	5.03095
LRRC8D	13.9498	17.1448	22.4169	19.4871	17.3182	23.2355	19.199	23.6794	26.1835	25.1187	18.2258	17.0576	14.2575	26.3829	15.5774	19.1471	15.5481	20.869	20.9716	28.5422	25.0783	24.0622
LRRC8E	0.154896	0.166102	0.048642	0.042601	0	0	0	0.140246	0.036931	0.050103	0	0	0.08488	0.176191	0.074033	0.150903	0.126191	0.070944	0.033893	0.081096	0.198726	0.083911
LRRC9	0.027896	0.057377	0.06701	0	0.075984	0.122806	0.024159	0.257675	0.202778	0.137638	0.022577	0.052579	0	0.063395	0	0.026061	0	0.048916	0.023424	0.139612	0.136753	0.288584
LRRCC1	8.45315	5.91729	7.44056	4.71762	4.9435	4.14201	5.74585	4.46255	4.88789	5.11017	8.33734	5.37548	9.99215	4.06714	6.45751	5.94176	4.14798	4.76185	4.34642	3.85333	5.06436	4.87583
LRRD1	0.107295	0.33011	0.193948	0.39458	0.097252	0.237942	0.093029	0	0.098545	0.200401	0	0.553736	0.168562	0.122224	0.098254	0.149966	0	0.094193	0.089778	0.053908	0.264394	0
LRRFIP1	51.5858	63.3852	59.4145	57.3307	45.582	56.2572	48.4197	59.677	58.4193	49.7991	63.141	66.7511	69.7105	67.2417	67.5906	75.1635	49.6183	53.4745	60.1811	59.6184	58.9132	60.9357
LRRFIP2	30.7602	41.3904	36.0735	38.7495	32.5496	41.2478	36.6542	43.5226	41.1704	37.0195	23.4364	33.6557	24.6325	32.2175	25.794	26.5288	31.8377	30.1308	37.1348	32.6596	34.5208	35.3376
LRRIQ1	3.88349	5.28838	3.22162	3.22988	2.42391	1.80024	2.14743	1.51862	1.68351	1.05021	3.643	4.16899	4.64959	1.48862	2.82241	3.91398	1.57456	1.98162	1.23985	1.17008	0.953608	0.997286
LRRIQ3	0	0	0.156322	0	0	0.436836	0	0.149963	0.730837	0.493435	0	0	0.321805	0	0	0	0.100094	0	0	0	0	0.136209
LRRIQ4	0	0	0	0	0	0.182396	0.070821	0.094746	0.075814	0.102633	0	0	0	0.093184	0	0	0	0	0	0	0.101096	0
LRRK1	0.3357	0.163762	0.341072	0.32749	0.234488	0.329692	0.316281	0.602783	0.63898	0.739699	1.61545	1.68731	1.3665	3.31797	1.44877	1.76847	1.17509	1.78362	1.7123	3.92494	3.44764	4.29398
LRRK2	0.087274	0.059921	0.03488	0.030817	0.029899	0.207306	0.056966	0.08385	0.104152	0.089274	0.835206	0.808152	0.475325	2.42479	0.825186	1.57842	0.601738	0.849602	1.17465	2.58631	2.66662	2.56525
LRRN1	5.73648	6.92966	9.45015	8.61109	6.42914	15.5957	7.45334	14.9425	16.4554	14.9792	3.95449	5.75418	4.18085	11.6744	4.27025	5.06307	5.17867	8.10409	9.99675	10.2201	14.466	13.6968
LRRN2	49.4797	54.8155	61.1602	65.4746	54.3047	61.3803	53.0373	63.0102	65.9202	67.7413	31.9694	38.8693	34.1283	45.7017	35.3103	28.1504	44.5834	50.3218	53.547	49.7085	53.179	54.1752
LRRN3	28.1492	26.8561	30.2778	31.5033	24.5222	44.0593	35.0865	39.1838	41.0438	45.0024	28.5619	26.102	26.8723	27.1686	30.9901	30.5023	24.3941	31.663	33.1368	35.913	35.3401	37.6248
LRRN4	0.095764	0.196545	0.057659	0.151114	0.086833	0.42403	0.207525	0.389461	0.307098	0.416467	0.193967	0.134919	0	0.163542	0	0.044643	0.074711	0.056031	0.120289	0.192289	0.294624	0.447974
LRRN4CL	0.110742	0.283876	0.467189	0.814221	0.150547	0.491419	0.096025	0.769491	0.508922	0.41394	0.134636	0.363593	0.173928	0.378517	0.304243	0.257928	0.215965	0.194455	0.463203	0.500886	0.341232	0.230659
LRRTM1	31.4136	37.8727	35.8737	45.248	30.0983	53.3787	48.5906	59.288	62.2207	53.3021	20.6725	31.5756	23.7117	37.0979	22.418	25.0738	41.4987	50.6637	52.2678	50.8569	56.5241	54.9105
LRRTM2	4.33518	4.41023	6.94877	5.32564	4.06897	22.7385	7.65438	15.8209	26.2789	24.8812	2.54758	3.63122	2.88028	7.31748	2.283	2.35395	4.34729	6.56705	9.58312	15.5786	19.308	21.4273
LRRTM3	3.18386	3.65061	4.75588	6.14083	3.8405	14.6695	6.79751	10.6313	15.1488	14.0417	2.94989	3.32311	2.37881	7.23291	2.6247	3.45248	4.47642	5.79486	7.04415	8.68	10.5067	10.0734
LRRTM4	9.19972	10.1638	9.39398	11.6537	9.77086	17.6794	14.6314	17.5359	19.0877	17.0099	6.97257	8.91488	8.60719	11.0442	7.12947	8.79304	9.30801	12.6871	14.6318	15.2402	13.8725	13.6094
LRSAM1	39.2027	38.3609	37.9082	42.5574	30.6943	48.6723	37.6582	47.9543	52.1577	47.7147	28.1745	31.6097	29.5752	36.8498	30.7231	27.3772	33.2525	39.4082	44.2773	40.7089	44.0553	46.9884
LRTM1	0	0	0	0	0	0	0	0	0	0	0	0	0.125774	0	0.100516	0	0	0	0.100679	0	0	0
LRTM2	1.33406	1.15459	0.792113	1.33328	0.637282	0.735747	0.759838	0.882147	0.767363	0.73821	0.568551	1.02453	0.552863	1.34817	1.06066	0.590011	0.958932	1.1082	1.50094	0.843713	1.16264	0.79483
LRTOMT	6.86576	6.06133	8.30907	9.07947	7.72166	7.61342	7.87766	6.62392	8.14875	4.80448	6.43442	4.75346	4.80279	5.67022	5.18534	3.84486	6.31995	6.27757	6.50637	5.13511	6.26922	5.45664
LRWD1	50.3269	51.9061	49.398	57.3067	45.9216	55.6948	58.3491	56.1731	61.8631	55.2897	33.0108	41.6095	39.5427	47.6786	38.6823	33.761	47.0443	52.8188	51.4985	49.7293	51.6019	49.2654
LSAMP	42.4106	43.387	48.1272	43.8228	34.21	133.284	44.5518	86.1427	139.978	143.923	29.2843	36.0207	30.8867	44.9656	29.8957	27.9325	33.054	35.8937	49.1878	67.8765	98.1954	97.1612
LSAMP-AS1	0	0	0	0	0	0	0	0	0	0	0	0	0	0	0	0	0	0	0	0	0	0
LSG1	14.7687	16.2132	15.931	15.9356	15.1006	22.9499	17.1976	20.1894	23.5753	25.3079	14.8388	13.8551	12.5518	18.844	13.6633	12.9431	16.0962	18.3253	18.7697	21.7412	24.1887	25.1678
LSM1	56.9267	64.689	65.1259	61.8551	57.4834	57.8492	63.8808	59.6202	64.9517	61.7592	59.1555	57.2008	52.4879	63.3047	59.3668	72.0442	59.5775	69.1433	64.5466	58.8397	56.2883	53.9714
LSM10	124.077	113.067	113.257	127.192	129.818	91.1521	118.074	107.265	94.5951	91.0005	107.872	102.151	90.1276	121.869	105.041	125.884	127.365	128.894	110.66	107.875	101.837	100.347
LSM11	2.29347	1.95002	5.66415	2.64365	2.38265	37.7368	9.1191	26.9508	42.7865	42.9424	1.08816	1.67901	0.878469	8.03076	1.33191	1.30278	3.57809	8.18559	11.885	21.8732	32.0635	32.8026
LSM12	41.5871	43.6385	49.0971	45.723	38.5227	52.7189	42.184	54.8077	53.5895	54.1714	37.556	41.7616	36.0194	50.2276	37.4506	41.7514	36.7257	39.5133	44.0165	48.0965	52.9955	53.1606
LSM14A	31.6528	36.6648	44.4006	36.8436	34.4031	80.3705	36.7413	70.0374	79.4142	81.2964	31.0325	36.6873	29.7399	57.7016	31.0096	35.6847	35.2293	36.2853	49.5935	64.2482	73.5852	72.9
LSM14B	85.9093	105.661	105.153	97.4267	81.8321	125.618	94.1245	117.574	125.825	122.708	61.5293	86.4818	64.2883	100.92	68.608	60.1121	88.1392	82.4937	117.139	100.469	108.823	116.093
LSM2	55.4769	51.8305	50.3627	50.1274	48.5772	40.3276	42.5267	36.3608	31.8861	39.5504	55.3573	59.0092	58.396	34.7915	49.3194	56.0583	47.1789	49.1842	45.024	39.0479	34.7087	41.2107
LSM3	152.182	172.35	172.786	161.773	190.595	141.08	166.969	139.633	136.08	136.072	176.019	143.371	166.295	153.476	156.577	167.114	146.403	174.144	149.919	146.153	138.455	137.761
LSM4	159.187	148.744	137.67	154.015	151.343	102.719	122.24	114.737	112.831	109.304	160.274	142.895	166.475	136.727	146.652	147.496	147.366	128.598	135.888	125.569	121.826	118.348
LSM5	10.0332	10.1365	13.1037	13.0935	12.4476	12.4148	12.2777	12.983	10.4221	11.8237	13.2596	10.6574	11.5048	12.9252	11.3986	12.0613	9.48879	12.2963	11.4679	13.4688	11.4225	10.2495
LSM6	43.5133	51.4691	57.0344	59.7541	62.7627	51.5038	67.5646	56.5218	54.1756	49.7272	60.8855	66.563	56.3153	63.7364	60.126	74.0268	64.9799	77.2414	70.481	73	71.6683	70.588
LSM7	625.373	580.262	555.971	552.502	631.149	373.268	581.946	477.732	410.654	408.742	588.695	541.451	677.928	455.076	562.729	516.376	600.204	544.426	443.38	393.795	388.67	380.879
LSM8	2.27895	2.44678	3.68816	2.87905	2.60386	4.97963	3.72305	4.16043	4.69801	5.14311	3.15147	2.71753	2.8869	3.5757	2.67946	3.48812	2.40239	3.49506	3.03848	4.41206	4.31766	4.61865
LSMEM1	0.966567	1.6535	1.65171	0.979985	1.70301	1.55019	0.832296	0.731686	1.00635	0.960168	0.766018	1.66754	0.543872	1.92647	0.824053	1.49633	1.16429	1.23796	1.74059	0.621076	1.38644	0.357944
LSMEM2	1.53293	1.48931	0.857152	0.536834	2.00446	0.257675	0.443071	0	0.243145	0.623259	1.10193	0.993175	1.56025	0.460743	2.00988	1.19511	0	0.338961	0.287488	0	0.324202	0.342236
LSP1	0.360319	0.630461	0	0.535637	0.744478	0	0	0.119911	0	0	449.963	438.885	442.743	476.245	414.284	466.368	255.507	259.82	204.724	333.471	235.824	258.404
LSP1P3	0	0	0	0	0	0	0	0	0	0	0	0	0	0	0.50903	0	0	0	0	0	0	0
LSR	0.151023	0.463556	0.456285	0.412153	0.478417	0.252798	0.131072	0.262926	0.379185	0.7583	0.735235	0.847172	0.394013	0.766081	0.839159	0.447985	1.48717	0.993261	0.984031	1.58007	0.797679	1.66534
LSS	30.167	35.0856	43.4085	39.059	21.2382	113.817	69.0032	103.716	127.504	95.9466	13.7146	21.5199	16.6987	42.2292	19.6398	18.7792	42.0087	61.2037	85.3243	73.5634	89.5448	113.456
LST1	0	0.377422	0	0	0	0	0	0	0.334646	0	377.978	300.92	346.198	237.138	376.196	529.099	188.13	184.976	107.838	167.259	123.144	122.358
LTA	0.109916	0.336142	0.133436	0.114156	0	0.123912	0.19109	0.256116	0.103396	0	0.089352	0.204358	0.570313	0	0.10077	0.203689	0.428359	0.25806	0.365096	0	0.137025	0.333392
LTA4H	17.6326	18.4002	21.3583	19.7391	14.75	24.3191	19.8303	23.6271	23.8443	22.594	18.4319	23.3638	19.8007	25.9815	23.034	26.9471	21.4482	25.5752	24.1005	26.5973	29.5469	26.7059
LTB	0.41628	0.630093	0	0	0.186834	0.241304	0	0.735381	0.203676	0	17.6567	15.5202	17.5692	7.63335	14.661	14.5108	10.7943	11.9043	7.96115	15.0155	8.19833	6.76897
LTB4R	4.37221	3.68435	2.73363	2.14738	1.1827	2.11496	1.79758	2.47587	1.3685	1.77835	23.834	20.7947	26.1137	27.6064	27.6028	31.0039	11.5322	16.8517	12.6959	18.5314	13.6378	13.8105
LTB4R2	1.77415	1.63255	1.13273	1.56044	1.28974	3.03461	0.819046	1.31898	3.05291	2.32661	2.579	2.00137	2.57075	3.85651	1.71089	2.41606	0.686221	2.05707	3.57355	4.74981	8.29738	6.86664
LTBP1	0.109418	0.196931	0.098556	0.1156	0.273206	0.547446	0.262748	0.602902	0.489805	0.505417	0.110688	0.226108	0.028774	0.180475	0.075109	0.127782	0.277516	0.202509	0.254662	0.181183	0.428209	0.361421
LTBP2	0.581515	0.404605	0.753869	1.1818	0.842581	0.689449	0.789011	0.833634	0.880936	0.810618	0.305071	0.56398	0.34785	0.42809	0.747827	0.720338	0.331219	0.587556	0.819571	0.6752	0.749319	0.664641
LTBP3	6.03785	6.80606	5.198	6.89717	3.98098	7.51141	5.17196	7.10903	7.43675	6.69087	3.01014	5.13832	4.30624	6.15009	4.99311	4.395	6.02313	6.5985	10.9511	4.79026	7.82327	8.2248
LTBP4	18.3765	16.8524	16.955	19.3733	12.0032	19.2119	14.4487	17.6884	19.9352	16.5402	10.0011	15.4848	14.4261	20.1042	12.3896	10.0914	14.0768	17.1374	24.0251	16.8161	20.9832	20.5068
LTBR	0.070664	0.100692	0.119592	0	0.08916	0.078745	0.11959	0	0.130737	0	24.0306	22.7983	18.7114	25.6349	25.9639	33.2404	10.8871	11.6998	10.3111	17.3062	12.23	15.1415
LTC4S	1.74152	1.16215	1.79901	0.872366	0.778863	0	1.01466	1.03141	1.7315	1.1662	1.19332	0.524842	1.46958	1.68563	0.802699	0.793723	0.675471	1.37293	0.70347	0.598367	0	1.26263
LTF	0	0	0	0	0	0	0.049632	0	0	0	0	0	0	0	0.052415	0	0.044645	0.033503	0	0	0	0
LTK	0.440375	0.323706	0.062685	0.273428	0	0.331155	0.634211	0.060231	0.412272	0	0	0.422835	0.076621	0	0.047643	0.168055	0.286191	0.237189	0.415131	0.221922	0.090802	0.108279
LTN1	1.8945	2.18314	3.54394	2.61295	1.94234	11.6139	4.07723	8.21843	11.6199	11.5623	1.84166	1.80493	1.66649	3.98523	1.71769	1.99931	2.3062	3.39126	4.51609	7.17351	9.50094	10.2585
LTV1	16.6745	17.3003	21.1624	19.0472	17.092	17.7256	15.5458	18.4132	17.409	19.0188	20.335	24.7008	20.7218	24.4902	21.2993	24.6513	14.411	18.102	20.2657	21.2218	20.9719	24.5403
LUC7L	94.0978	108.588	80.4651	91.8931	83.1719	80.2867	94.6206	87.3864	73.8326	74.2028	64.0941	85.4767	84.4049	68.1374	80.8611	71.451	88.9474	95.3064	105.314	73.3685	75.4651	75.6744
LUC7L2	9.97508	16.4929	28.784	23.1027	13.5973	75.4406	38.5273	75.6658	80.5926	72.6196	11.2003	14.709	7.89602	49.9465	12.2644	13.4505	28.064	33.2012	50.446	66.7386	77.5421	76.0081
LUC7L3	313.302	283.546	237.055	246.657	230.038	177.879	213.701	171.134	167.285	145.989	269.925	267.148	333.878	174.717	238.555	276.718	171.74	215.146	206.319	153.746	163.32	160.269
LUCAT1	0	0.352324	0	0	0	0	0.619499	0	0	0.477601	0	0	0	0	0	0	0	0	0.282932	0	0	0
LUM	0	0	0.250178	0	0	0.153847	0.059921	0	0.127687	0	0	0	0	0.078791	0	0	0.107724	0	0	0.06956	0.085363	0
LURAP1	1.81333	1.23291	1.3996	2.43561	1.81814	3.14382	1.66699	2.13809	2.31138	1.92046	0.955724	1.19162	1.32224	2.20323	0.658919	1.85094	1.44153	1.18515	1.8093	2.39948	1.98424	1.8359
LURAP1L	4.32735	4.62586	5.48109	3.2735	3.56167	9.39549	6.3581	7.85707	9.04491	8.66356	2.12345	3.94042	3.02813	3.4559	2.76734	2.91926	5.45622	6.91929	7.67193	6.02553	6.69963	6.83567
LUZP1	3.61065	3.30749	4.07229	3.47807	2.97947	7.76457	3.30403	5.00316	6.46579	6.95352	2.63044	3.15688	3.58662	4.56083	3.72672	3.53642	2.24057	3.65547	4.62393	5.01374	6.19164	6.58298
LUZP2	2.88041	2.78234	4.44944	4.0833	2.52484	11.7598	5.87541	8.33955	11.2446	10.9798	2.08833	2.756	2.61452	5.36427	1.77924	3.06843	2.87147	4.87634	6.5874	6.81653	8.40744	8.35094
LUZP4	0	0	0	0	0	0	0	0	0	0	0.076723	0	0	0	0	0	0	0	0	0	0	0
LUZP6	16.2778	19.916	34.6569	27.7001	16.5396	74.7574	36.0082	59.4586	75.0018	76.3643	16.0014	18.6942	15.1165	43.9772	15.372	16.5997	19.3384	32.1324	40.6732	55.031	62.5253	62.3305
LXN	1.02252	0.296668	1.42541	1.65649	1.31604	1.16521	0.635919	1.53778	1.11663	1.69465	1.18978	1.34984	1.05487	2.18302	1.74223	1.88804	0.682754	1.97563	1.32782	1.78649	1.65142	1.7113
LY6D	0	0	0	0	0	0	0	0	0	0	0	0	0	0	0	0	0.174493	0	0	0	0	0.242905
LY6E	224.378	233.931	178.715	208.772	166.705	171.838	201.886	174.142	143.028	150.045	164.008	196.993	187.331	193.04	206.692	182.863	209.673	221.101	203.496	143.779	139.578	155.282
LY6G5B	9.4216	8.53446	7.55195	5.2483	6.33502	8.5153	6.17259	3.61571	7.19774	5.00006	12.7329	9.0157	7.67729	11.7356	8.88216	14.0183	5.31006	8.07108	11.1422	5.33632	6.91627	8.1708
LY6G5C	3.34617	5.9462	2.54498	2.8552	2.07486	2.10731	2.92422	1.82651	1.78362	1.02924	2.32277	4.44255	5.49211	2.68744	5.92304	2.35215	3.79879	3.19575	2.71907	2.65244	1.31724	2.51613
LY6G6C	0.989167	0.199823	0.485848	0.201835	0.177674	0	0.172613	0.232724	0	0.259783	0.323235	0.906515	0.809871	0	0	0.181738	0	0.11665	0.649218	0	0	0.213195
LY6G6D	0	0	0	0.606382	0.574393	0	0	0	0	0	0	0	0	0	0	0	0	0	0	0	0	0
LY6G6E	0	0	0	0	0.325666	0	0	0	0	0	0	0	0	0	0	0	0	0	0	0	0	0
LY6G6F	0	0	0	0	0	0	0	0	0	0	0	0	0	0	0	0.354585	0	0	0	0	0	0
LY6H	994.456	1066.79	727.918	922.364	751.495	622.258	804.839	585.839	564.326	588.342	815.996	934.82	929.369	591.499	914.041	808.437	793.701	807.943	715.28	508.861	462.727	508.817
LY6K	0.914976	1.27982	1.66315	0.804743	0.539892	0.70812	1.44823	1.25989	0.767581	1.13933	1.16966	0.378618	0.731257	0.562166	0.741969	0.968184	0.916948	1.52361	1.01369	0.66068	0.416754	0.916663
LY75	0	0	0	0.020651	0.017727	0	0.016894	0.045021	0	0	0.142074	0.18416	0.267199	0.620347	0.160718	0.401411	0.121845	0.171016	0.180449	0.760799	0.525237	0.80585
LY75-CD302	0	0	0.025483	0	0	0.024235	0	0	0.044947	0	0	0	0	0	0	0	0	0	0	0	0	0
LY86	0	0	0	0	0	0	0	0	0	0	77.5816	54.5779	63.9119	50.6331	76.8353	94.4494	34.63	32.9862	23.9317	45.1192	33.0074	31.7572
LY86-AS1	0.072623	0	0	0	0	0	0	0	0	0	0	0	0	0	0	0	0	0	0	0	0	0
LY9	0.141634	0.072493	0	0	0	0	0	0	0	0	0.260016	0.241982	0.208536	0.803638	0.402858	0.508528	0.23461	0.139971	0.083413	0.479701	0.455241	0.29612
LY96	0	0	0.399138	0	0.362678	0.475243	0	0.482297	0	0	18.1632	8.96798	11.9558	14.3022	15.8225	21.4168	4.95091	9.89799	5.41819	8.37608	14.4469	6.38832
LYAR	14.5686	14.5352	8.58608	10.9786	9.47334	10.2452	10.2017	8.46808	6.71846	6.5087	17.9138	13.4712	19.7922	12.7681	18.3239	20.2847	12.8618	11.8405	11.5443	11.1912	10.3767	11.4382
LYG1	0.687759	0.174128	0.841764	0.833175	0.463961	0	0.299763	0.605102	0.498312	0.447577	0.701235	0.316444	0.353306	0.99081	0.157835	1.10838	0.133889	0.506214	0.707955	0.527758	0.217156	0.368553
LYG2	0	0	0.247113	0	0	0	0.192715	0	0.1964	0	0.164368	0	0	0	0	0	0	0	0	0	0	0
LYL1	10.8374	11.0111	7.32128	10.356	13.3474	2.37964	4.537	2.93898	2.5907	2.4742	14.3784	13.7721	16.2173	8.59298	14.6826	15.9185	7.59864	7.31563	7.00173	3.9647	4.91486	4.47949
LYN	0	0.046772	0.054854	0	0.041324	0.151221	0	0.052714	0.04171	0	20.9239	15.2373	15.3476	34.162	20.152	27.051	11.2076	17.9624	16.1485	28.7872	25.514	25.2171
LYNX1	32.7859	31.796	28.9543	37.1047	24.0338	70.9841	47.3588	56.5673	52.8919	52.0753	15.8055	20.3929	17.2215	30.1235	20.0759	22.5513	33.8629	47.6465	59.5112	39.9352	38.7459	49.3949
LYPD1	73.731	55.7194	61.6553	63.8467	74.913	54.8332	55.1035	51.3803	58.1851	49.7949	55.4266	55.8281	56.0652	53.5019	54.8755	52.6734	59.2028	54.3214	66.0398	48.8109	50.4854	47.9992
LYPD2	0	0	0	0	0	0	0	0	0	0	0	0	0	0	0	0.365972	0	0	0	0	0	0
LYPD3	2.90753	3.42095	1.81313	2.84944	1.51392	0.592123	1.60674	1.02403	1.39587	0.555589	1.50231	2.71265	1.83266	1.51061	2.01849	1.06359	1.30522	1.03313	1.24745	1.24601	0.874693	1.10996
LYPD4	0	0	0	0	0	0	0	0	0	0	0	0	0	0	0	0.038787	0	0	0	0	0	0
LYPD5	0.149236	0	0.280332	0.682096	0.526666	0.709849	0.403238	0.673312	0.917628	0.434951	0.141348	0.108996	0.243318	0.171613	0.26615	0.890398	0.453376	0.35988	0.534644	0.175332	0.573429	0.181714
LYPD6	0.033816	0.069508	0.121937	0.071356	0.061381	0.1864	0.146467	0.195347	0.400421	0.459815	0.027376	0.031836	0	0.038446	0.061908	0.063145	0.131936	0.098855	0.113486	0.135511	0.331949	0.140129
LYPD6B	0.293787	0.745762	0.537582	0.151409	0.661674	0.760618	0.470205	0.626002	0.842472	0.189409	0.119651	0.271446	0	0.55348	0.266062	0.135605	0.114429	0.518293	0.272695	0.408009	0.553657	0.610806
LYPD8	0	0	0	0	0	0	0	0	0	0	0	0	0	0	0	0	0	0	0	0	0	0
LYPLA1	7.66244	10.0652	16.4649	15.5376	13.6663	43.0378	28.9939	33.8269	36.8479	40.3142	13.3904	12.6186	12.9374	21.6816	11.8347	19.0581	13.1247	28.9907	23.0961	40.5478	41.3701	40.5942
LYPLA2	169.487	182.306	164.487	169.427	132.236	133.402	133.615	143.45	127.283	130.548	134.648	161.338	155.608	153.601	149.159	129.409	141.174	136.31	147.452	129.262	126.575	128.383
LYPLAL1	16.3818	19.2406	22.3291	19.4787	21.3375	24.2987	25.2624	25.6147	27.1888	26.0618	17.5199	15.5214	16.5456	21.0445	16.2531	16.3459	21.142	20.5559	23.2382	26.8125	24.8155	20.7478
LYRM1	17.1592	12.4021	19.2749	17.1858	20.4751	22.7267	23.634	23.875	21.2543	21.6184	14.8119	16.4639	14.8261	14.8935	13.1688	13.9941	18.739	18.7942	20.4509	19.1782	21.0169	17.8485
LYRM2	19.5674	19.6201	18.4423	22.0146	20.3216	18.6452	20.5058	17.5919	20.9923	19.9264	20.7866	17.9512	19.9846	15.9661	20.7662	20.996	16.522	17.8545	17.512	17.6611	18.7401	17.4892
LYRM4	54.2844	57.0615	51.1883	52.7772	51.4873	43.1664	50.8792	47.0276	47.68	45.1111	44.1075	50.6584	47.7055	56.0275	45.6995	52.4976	47.206	52.0534	44.9603	43.1734	48.457	43.3268
LYRM5	15.1726	19.2186	24.4757	26.7714	20.4707	22.5742	27.8665	29.3942	26.9735	30.1522	19.4954	20.2118	17.75	21.9536	13.4165	24.4951	21.009	24.2857	20.1696	23.998	26.4464	27.1582
LYRM7	6.73137	6.90455	7.78989	7.39727	6.80883	13.6861	8.57171	12.3061	15.609	15.3322	6.73678	6.59744	7.24827	7.39595	6.74024	6.45584	5.66295	8.08355	8.19143	12.3921	12.1718	13.5003
LYRM9	11.6304	12.5028	13.7473	12.4997	11.3489	10.5639	10.8371	10.0765	12.8379	11.728	13.2228	15.534	14.9323	13.0383	12.6975	14.106	11.135	10.6868	14.1829	10.2937	10.6389	12.151
LYSMD1	10.3716	11.7153	14.4005	13.9321	10.6997	21.1781	17.4169	18.4432	23.0694	21.4524	8.91183	10.8233	11.3474	13.4414	9.51167	7.99196	13.5565	14.526	15.1071	16.7268	18.5535	18.3868
LYSMD2	18.3769	18.6998	20.459	24.5827	16.4206	23.7991	25.1415	29.3856	29.4069	26.488	16.8412	16.3236	12.6885	19.7741	12.3719	13.9968	16.7599	24.8177	21.9243	23.6301	22.7027	22.6549
LYSMD3	0.939663	0.946336	1.50171	1.42269	0.735256	4.42767	2.6383	3.55588	4.98221	4.84402	1.09138	0.866935	1.10583	3.35189	0.771139	1.7501	1.56765	2.65205	2.96379	5.712	5.87513	6.27504
LYSMD4	15.0905	15.0918	15.3471	17.0044	12.3933	18.1787	14.6982	17.4291	19.1171	16.6371	9.59199	12.3049	10.9004	16.442	10.4175	10.1428	11.6465	13.1693	17.3268	15.0184	15.2374	17.7929
LYST	2.47471	3.28792	3.8388	3.92518	2.78897	11.8862	4.67167	8.08263	12.3334	11.962	3.15506	3.29451	2.77167	5.52564	2.41111	3.40039	2.58414	4.60465	5.3306	8.20737	9.86312	10.2914
LYVE1	0.057434	0	0	0	0	0	0	0	0	0	1.3967	1.07718	1.14221	2.35622	1.63057	1.7654	0.448013	0.974998	0.096066	0.923939	1.27476	0.837817
LYZ	0.404065	0.412292	0.489953	0.525525	0.638942	0.79505	0.351093	0.587868	0.473306	0	18.6316	18.0564	12.7025	33.2957	16.7595	33.9126	17.4815	24.1798	16.9648	30.4682	21.6196	23.5116
LYZL1	0	0	0	0	0	0	0	0	0	0	0	0	0	0	0	0	0	0	0	0	0	0
LYZL2	0	0	0	0	0	0	0	0	0	0	0	0	0	0	0	0	0	0	0	0	0	0
LYZL4	0	0	0	0	0	0	0	0	0	0	0	0	0	0	0	0	0	0	0	0	0	0
LYZL6	0	0	0	0	0	0	0	0	0	0	0	0	0	0	0	0	0	0.109339	0	0	0	0
LZIC	13.5894	13.3914	18.8975	12.6428	8.41046	37.5344	18.3099	33.0011	40.7895	43.9572	13.1573	11.9765	10.1135	18.7772	10.307	14.054	16.4694	17.4499	18.6498	29.1908	33.3718	41.2074
LZTFL1	2.36637	3.5006	5.29915	4.12246	3.2908	8.10927	5.50108	7.03199	8.55805	8.63885	2.68069	2.75773	2.32636	5.21629	2.89418	3.27556	2.45966	4.24757	5.31417	7.28557	7.21405	6.71356
LZTR1	32.3987	37.6438	35.5126	38.5508	27.8692	44.8261	35.488	44.9981	43.8104	38.877	23.6633	28.644	25.3473	35.1924	26.8453	25.3568	27.2288	35.2825	42.3005	35.9725	41.9366	40.9679
LZTS1	10.9429	11.0831	15.2929	12.5348	10.4878	19.0607	10.7971	17.1528	18.6237	16.3967	6.49595	10.2067	7.69926	13.1003	7.8015	6.50747	8.8605	11.6261	13.5762	11.2971	13.4163	14.7445
LZTS1-AS1	0	0.196641	0	0.397361	0	0	0.169786	0	0	0	0	0	0	0	0	0	0.151457	0	0	0	0	0
LZTS2	44.0819	45.0561	38.1334	39.6655	31.4415	33.0762	30.236	30.996	30.6585	29.8959	30.2738	34.5132	32.7062	39.1698	35.7485	24.882	32.6592	29.3488	42.7041	27.1375	29.0278	29.3276
LZTS3	90.7574	91.0288	102.455	97.122	69.6272	100.501	79.2074	91.7601	93.4675	90.8163	52.5531	69.5041	55.8995	99.4177	55.7779	50.9159	58.0229	75.7469	96.4906	79.7204	87.0877	90.238
M1AP	0	0	0.068852	0.234663	0	0	0.09828	0.132299	0.106484	0.326195	0.746301	0.374897	0.239115	0.26031	0.993712	0.585152	0.797606	0.200577	0.601527	0.516745	0.774553	0.995989
M6PR	22.1209	22.8416	33.8959	28.1129	22.0422	49.9616	35.532	49.9264	50.9993	48.191	46.7404	44.3219	32.5302	100.388	40.5083	57.6603	49.378	66.5434	77.9893	110.255	109.66	107.783
MAATS1	2.34794	2.55673	3.42594	2.49222	2.24818	5.60628	2.58494	4.57463	4.93301	4.78299	1.63358	2.32207	1.57964	2.47342	1.85935	1.68142	2.00202	3.12934	3.93989	3.6635	3.82756	3.06407
MAB21L1	20.226	18.8034	30.9909	24.862	22.139	89.256	71.0187	85.6168	96.1313	92.3797	13.6234	16.6144	11.9031	32.9623	11.5582	11.0863	42.927	57.9748	60.2731	74.6781	87.1622	79.052
MAB21L2	16.2345	16.3899	16.8348	16.526	17.3252	40.6467	38.3042	43.1758	48.6018	38.2226	12.3645	16.6379	9.52749	16.4415	9.26768	7.37387	27.6141	37.9111	30.4017	42.4721	45.4904	53.6652
MAB21L3	0.087046	0.044684	0.15714	0	0.127383	0.336821	0.188595	0.302029	0.52305	0.161978	0.070507	0	0.04566	0.09906	0.039848	0.121789	0.033957	0.050918	0.116878	0.043667	0.712408	0.225977
MACC1	0	0.045272	0	0	0.013315	0.016065	0	0.016894	0	0	0.63992	0.401349	0.54061	0.881295	0.53631	0.822443	0.228747	0.522087	0.34513	0.790415	1.09246	1.13323
MACC1-AS1	0	0	0	0	0	0.362298	0	0	0	0	0	0	0	0	0	0	0	0	0	0	0	0
MACF1	9.35664	11.2861	14.5692	12.4398	9.32437	42.2035	12.7884	31.3312	43.8114	42.2925	8.58983	9.74096	7.74761	20.0547	9.13808	9.39733	10.2584	13.5314	20.9321	27.991	36.201	38.8843
MACROD1	105.195	107.861	98.9799	105.152	106.195	69.4001	86.9368	71.6346	75.2778	74.8136	71.1931	75.7777	82.4148	67.0603	76.1258	61.6463	72.3347	75.4831	71.4474	68.6131	63.2985	58.991
MACROD2	13.9338	15.0697	13.3435	13.4656	10.7388	23.9071	14.3243	20.1355	23.6906	23.2845	9.73521	9.73892	10.9847	10.5886	10.2255	9.40488	9.92691	12.2631	15.5574	15.7008	18.8685	19.1684
MACROD2-AS1	0	0	0	0	0	0	0.409747	0	0	0	0.210301	0	0	0	0	0.119496	0	0.151836	0	0	0	0
MACROD2-IT1	0	0	0	0	0	0	0	0	0	0	0	0	0	0	0	0	0	0	0	0	0	0
MAD1L1	42.6106	41.6715	36.3708	40.1705	39.4887	31.2953	31.4391	30.9133	34.2413	33.9136	37.8465	35.7602	37.1443	36.7312	34.4835	33.8927	35.7093	33.9292	34.8656	33.4933	35.5722	34.1164
MAD2L1	3.33192	2.73984	3.13051	4.02059	3.68897	4.84316	6.07217	3.88081	5.15096	4.91538	3.5818	1.69925	2.2316	4.9235	2.16772	2.78915	5.52927	4.79392	4.99975	7.84034	7.63348	7.14276
MAD2L1BP	27.7565	27.3596	30.9582	29.6263	28.0901	30.9834	29.1794	27.1127	30.414	24.9956	22.6402	27.1035	20.6689	31.0677	20.8372	19.8387	24.5547	30.7287	27.864	28.4853	30.0776	24.8778
MAD2L2	101.994	101.235	97.9868	98.7269	116.62	65.8574	93.7076	76.377	79.7821	80.8288	108.977	95.4086	110.295	74.9291	91.2508	73.4979	97.0014	87.3107	76.9702	86.9287	73.1329	81.5828
MADCAM1	3.79183	2.76871	2.1692	1.84494	0.718658	1.34058	1.20915	0.809757	1.67559	2.26618	1.37296	1.01827	1.34334	0.682498	1.47985	0.737625	3.63036	1.44188	2.47991	1.10647	0.989203	2.60989
MADD	53.4323	58.7718	63.9209	58.2088	43.5555	86.8075	50.6676	81.8587	87.343	80.2182	36.3	47.4332	38.5276	68.3104	41.6785	35.8086	46.3059	52.6179	74.9467	69.2475	80.7499	84.2822
MAEA	46.6621	62.411	68.1442	74.1924	52.01	84.2347	71.0137	80.281	88.0633	85.7762	47.6675	54.9014	46.3618	75.6894	48.5493	45.9569	60.62	70.8359	80.3658	81.5232	78.9645	76.1517
MAEL	0.920056	0.281908	0.334292	0.191815	0.083184	0.825379	0.958934	0.32094	0.601202	0.232407	0.149439	0.25735	0.191513	0.420817	0.168638	0.256205	0.645579	0.53953	0.612688	0.46497	0.457071	0.096682
MAF	7.31222	5.95958	9.22337	11.0026	8.00719	8.78795	4.45225	6.38189	8.15317	7.37653	31.7386	31.9688	29.9018	49.7404	30.5715	37.0081	18.7661	20.7294	20.1997	48.0387	50.6196	43.9477
MAF1	95.3137	100.958	84.8596	103.033	87.6665	69.8977	78.2957	70.6254	72.1492	67.5444	92.4107	115.237	102.485	99.8597	97.7523	92.5306	92.3733	90.0739	94.2276	79.9873	81.225	84.9537
MAFA	4.19666	2.55542	4.10832	3.95628	2.70001	0.675813	1.42429	0.916217	0.67236	0.531533	0.887595	1.82409	2.03602	2.84265	3.00804	1.69897	1.42322	1.5312	0.864315	0.489463	0.750487	1.20508
MAFB	5.81965	6.69686	8.64061	8.3046	8.38682	6.06495	4.79269	4.72481	7.76874	5.87679	25.0374	21.384	23.3043	35.1262	26.2997	37.2364	20.9967	21.7268	20.3758	39.0783	38.9556	34.9118
MAFF	17.6369	20.1328	21.3398	20.3655	18.374	16.2458	15.0398	16.125	13.8459	12.7403	15.4191	15.2628	17.0741	19.5614	14.1537	16.0407	14.4013	16.6425	19.3315	14.3555	14.0421	15.74
MAFG	36.6325	34.7128	32.6459	31.4055	27.8913	34.7495	29.5282	34.389	36.6437	35.2094	31.8115	33.1412	31.2674	33.2361	29.8067	26.8455	27.2717	31.3254	37.6379	32.7974	33.362	38.2429
MAFG-AS1	13.4452	13.2728	10.0173	9.96964	10.045	10.3888	10.7206	8.25864	9.72065	9.82216	9.13476	9.71578	10.0296	6.42685	8.02133	5.52214	8.77779	10.0776	9.06154	7.09586	8.7124	5.81237
MAFIP	0	0	0	0	0	0	0	0	0	0	0.227473	0.099956	0	0	0	0.099612	0	0	0	0	0	0
MAFK	11.8752	11.2794	17.5376	13.6749	9.56188	18.9331	11.4729	19.112	18.922	18.4195	6.56203	11.1791	8.11869	20.4571	9.21013	10.5161	12.3897	13.3235	22.3903	19.2368	19.5396	20.4529
MAG	0	0	0.071817	0	0.107909	0	0.051341	0	0.109658	0.074311	0.096553	0	0.062308	0	0	0.277276	0.185798	0	0.049787	0	0	0.06208
MAGEA1	0	0	0	0	0	0	0	0	0	0	0	0	0	0	0	0	0	0	0	0	0	0
MAGEA10	0	0	0	0	0	0	0	0	0	0	0	0.050504	0	0.061314	0	0	0	0	0	0	0	0
MAGEA10-MAGEA5	0	0	0	0	0	0	0	0	0	0	0	0	0	0	0	0	0	0	0	0	0	0
MAGEA11	0	0	0	0	0	0	0	0	0	0	0	0	0	0	0	0	0	0	0	0	0	0
MAGEA12	0	0.092617	0	0	0	0	0	0	0	0	0	0	0	0	0	0	0	0	0	0	0	0
MAGEA2	0	0	0	0	0	0	0	0	0	0	0	0	0.188899	0	0	0	0	0	0	0.073063	0	0
MAGEA2B	0.080673	0	0	0	0	0	0	0	0	0	0	0.088602	0	0	0	0	0.074122	0	0	0	0	0
MAGEA3	0	0.183847	0	0	0.081367	0	0	0	0	0	0	0.081232	0	0	0	0	0	0.052762	0.074923	0	0	0
MAGEA4	0	0	0	0	0	0	0	0	0	0	0.143952	0.082695	0	0	0	0	0	0.311835	0.073821	0.264299	0.110015	0
MAGEA5	0	0	0	0	0	0	0	0	0	0	0	0	0	0	0.083091	0	0	0	0	0	0	0
MAGEA6	0	0	0	0	0	0	0	0	0	0	0	0	0	0	0	0.164507	0	0	0	0.178977	0	0
MAGEA8	0	0	0	0	0	0	0	0	0	0	0	0	0.084632	0	0	0	0	0	0	0	0.201173	0
MAGEA8-AS1	0	0	0	0	0	0	0	0	0	0	0	0	0	0	0	0	0	0	0.273688	0	0.438616	0
MAGEA9	0	0	0	0	0	0	0	0	0	0	0	0	0	0.104537	0	0	0	0	0	0	0	0
MAGEA9B	0	0	0	0	0	0	0.079519	0	0	0	0.074352	0	0	0	0.167811	0	0	0	0	0	0	0
MAGEB1	0	0	0	0	0	0	0	0	0	0	0	0.082093	0	0	0	0	0	0	0	0	0	0
MAGEB10	0	0	0	0	0	0	0	0	0	0	0	0	0	0	0	0	0	0	0	0	0	0
MAGEB16	0	0	0	0	0	0	0	0	0	0	0	0	0.170832	0	0	0	0	0	0	0	0	0
MAGEB17	0.229058	0.116692	0	0	0	0	0.199151	0	0	0.291755	0.093125	0	0	0	0	0	0	0	0	0.116159	0	0.121023
MAGEB18	0	0	0	0.085904	0	0	0	0	0	0	0.200269	0	0	0	0	0	0	0	0	0	0	0
MAGEB2	0	0	0	0.294003	0	0	0	0	0	0.118881	0	0	0	0	0.172398	0.349139	0	0	0	0	0	0
MAGEB3	0	0	0	0	0	0	0	0	0	0	0	0	0	0.10439	0	0	0	0	0	0	0	0
MAGEB4	0	0	0	0	0	0	0	0	0	0	0	0	0	0.073413	0	0	0.100425	0	0	0	0	0
MAGEB5	0.13142	0	0	0	0	0	0	0	0	0	0	0	0	0	0	0	0	0	0	0	0	0
MAGEB6	0	0	0	0	0	0	0	0	0	0	0	0	0	0	0	0	0	0	0	0	0	0
MAGEC1	0	0	0	0	0	0	0	0	0	0	0	0	0	0	0	0.059646	0	0	0	0	0	0
MAGEC2	0	0	0	0	0.133625	0	0	0	0	0	0	0	0	0	0	0	0	0	0	0	0	0
MAGEC3	0.528287	0.475809	0.709449	0.275571	0.527043	0.295857	0.22938	0.136152	0.164105	0.333122	0.284889	0.108432	0.366786	0.133854	0	0.540628	0.343247	0.445002	0.255189	0.08894	0	0.462166
MAGED1	438.239	468.237	508.98	520.895	438.727	526.905	494.851	545.075	520.295	534.384	304.246	387.537	345.214	432.041	336.884	304.66	400.439	439.002	503.251	441.546	461.039	463.09
MAGED2	220.016	227.495	259.415	265.502	258.351	276.522	278.345	264.969	285.793	280.491	183.906	184.437	184.027	196.321	163.239	145.475	223.921	251.878	245.572	230.399	231.667	233.263
MAGED4	150.677	188.596	148.841	168.817	133.507	157.351	127.971	139.195	161.245	137.031	108.446	145.32	119.273	133.539	93.1143	93.0647	117.321	130.704	166.026	137.645	150.184	136.04
MAGED4B	181.141	183.967	202.004	207.978	166.232	186.849	172.786	224.858	200.656	219.488	117.812	153.964	132.682	166.535	139.093	103.816	176.059	157.772	220.683	166.794	175.661	171.618
MAGEE1	49.5118	62.228	69.631	68.6575	56.2582	106.631	73.7998	104.584	99.7796	99.4786	36.0702	43.3625	36.1504	65.9832	38.5058	40.3456	58.4484	64.0457	79.6308	79.3117	78.8198	84.2672
MAGEE2	0	0	0	0	0	0.071501	0	0	0.059306	0.241075	0	0	0	0	0	0	0	0	0	0.0647	0	0
MAGEF1	106.12	119.209	132.062	117.121	119.607	129.35	122.413	126.377	128.102	128.483	96.3511	103.661	84.01	114.147	93.474	92.5407	101.031	101.708	116.029	112.106	119.057	114.268
MAGEH1	156.475	179.536	189.554	177.729	165.674	234.662	253.718	238.551	231.526	230.145	117.195	144.831	109.113	176.277	118.959	127.828	187.817	209.477	221.657	202.736	206.721	196.449
MAGEL2	20.9076	19.7089	24.7004	24.5075	16.587	42.3959	27.9859	41.3652	42.6215	41.6992	12.037	17.3907	15.3255	27.4174	14.3459	12.926	22.6306	27.6003	38.9454	31.3947	37.2276	37.7477
MAGI1	18.4259	21.2775	21.1045	20.5832	14.7448	39.6874	19.7869	32.8409	40.2626	34.2799	11.8111	15.7948	14.1901	19.1237	13.1248	11.5212	13.9168	17.5838	23.5155	23.4472	29.6009	32.7401
MAGI1-AS1	0	0	0	0	0	0	0	0	0	0	0	0	0	0	0	0	0	0	0	0	0	0
MAGI1-IT1	0	0	0	0	0	0	0	0	0	0	0	0	0	0	0	0.203267	0	0	0	0	0	0
MAGI2	5.4673	5.78951	9.38435	8.24122	4.98449	22.4248	8.71707	18.243	22.1197	21.649	3.46823	4.56558	3.66632	8.41786	3.79738	3.89786	4.8351	7.63755	10.4423	13.3772	18.4845	17.1936
MAGI2-AS2	0	0	0	0	0	0	0	0	0	0	0	0	0	0	0	0	0	0	0	0	0	0
MAGI2-AS3	5.51047	3.69432	6.1356	5.32092	4.03168	8.71822	4.68189	5.5256	12.6043	7.6692	3.23571	3.33163	2.54526	5.96304	3.35047	2.82159	3.26483	3.38001	3.9248	6.61992	7.23613	6.21976
MAGI3	4.70151	5.68998	6.62311	5.51404	4.54375	17.9809	7.92342	12.4517	18.8152	18.5177	4.47909	4.2378	3.81706	5.29596	4.05111	3.82868	4.3977	5.67998	6.94887	10.5756	14.5467	13.9272
MAGIX	7.3271	5.1967	4.43918	6.71364	3.74836	2.87927	5.45586	4.08729	2.16421	2.00837	3.90086	5.48968	4.94216	4.74616	3.48175	3.66516	3.49652	5.67235	4.22986	2.16431	3.10575	2.70689
MAGOH	110.214	123.335	115.908	113.176	127.121	67.3224	86.5162	84.2283	85.7574	73.0818	155.724	134.435	122.066	112.258	145.72	143.593	114.966	101.228	80.261	94.7435	92.3265	87.0984
MAGOH2	0	0	0.382458	0	0.275436	0.722938	0.269243	1.09564	1.53441	0.41353	0	0	0	0.358074	0	0	0	0.182135	0	0.63496	0.789932	0
MAGOHB	8.29108	6.65647	7.35753	7.85529	6.23431	6.35648	8.35611	7.80565	6.79438	5.7987	6.20101	6.52611	5.98146	5.48159	5.50724	4.60532	6.1661	8.23863	7.20001	7.96888	5.75052	5.6026
MAGT1	1.89459	1.48682	1.73914	1.59894	2.59476	4.86183	3.31237	3.38313	4.83329	4.77026	10.3745	7.26368	10.2787	9.94827	8.5768	14.3112	4.54265	8.09661	6.70451	13.2187	12.4708	12.8848
MAK	0.220482	0.226527	0.088372	0.348724	0.23341	0.097609	0.063674	0	0.162407	0.109896	0.178524	0.034579	0.077189	0.041791	0.226616	0.411589	0.057346	0.150416	0.061637	0	0.108151	0.076192
MAK16	7.04805	5.76849	8.21999	5.86031	5.63313	10.3743	7.66024	9.60648	12.1908	12.9004	6.149	5.53091	5.55804	8.35519	6.49411	7.41129	5.51811	7.48182	8.06618	9.79115	11.792	11.1829
MAL	0	0	0	0	0	0	0	0.38788	0	0	0	0	0	0	0	0	0	0.123783	0	0	0	0
MAL2	11.6439	11.7387	17.6083	14.0447	9.55087	22.6148	18.091	22.6372	26.4914	26.2044	9.59836	10.7899	8.08163	16.3595	8.58504	7.47046	10.2634	14.3351	16.2032	17.2634	22.0326	22.4405
MALAT1	818.733	641.539	547.463	489.522	342.703	164.822	315.244	170.156	159.691	154.315	1045.95	791.213	1149.48	335.146	926.179	1021.27	324.633	413.124	448.691	223.235	215.064	211.438
MALL	0.230481	0	0	0.097021	0.167209	0.102	0	0.213317	0.12661	0.057239	0	0.216543	0.096677	0	0	0.08597	0.071926	0.107872	0.03861	0	0.113412	0.095795
MALRD1	0	0	0	0	0	0	0.068102	0.022687	0.053426	0.024186	0.015909	0.018559	0	0	0	0	0	0	0.033064	0.01966	0	0
MALSU1	81.1666	80.9001	80.3251	84.0444	86.94	67.4507	79.0095	73.1538	61.3729	60.9114	74.5111	60.3474	59.5294	76.2961	65.0335	59.7702	73.3096	70.7311	73.8501	69.5565	73.1901	66.6357
MALT1	0.795107	1.1279	1.47155	1.26582	0.964217	5.01276	2.00438	3.01924	5.45259	3.34749	2.20363	1.29201	1.29781	2.42354	1.93224	1.56252	1.27499	2.33088	2.6296	4.81501	4.3479	4.11194
MAMDC2	0	0.039591	0.046355	0	0	0.042548	0.033394	0.089105	0	0.238629	0.03121	0	0	0	0	0	0.030073	0.045079	0.032316	0	0.094678	0
MAMDC2-AS1	0	0	0	0	0.176602	0.109744	0	0	0	0.12366	0	0	0	0.11178	0	0.271911	0	0.114619	0	0	0	0
MAMDC4	5.48226	4.22384	3.80025	4.61522	1.96895	3.27782	2.50695	4.70869	3.50868	2.96951	1.97302	3.61752	3.23809	4.02713	2.26541	2.30948	2.28736	4.74222	5.93776	2.90058	4.30159	4.06662
MAML1	3.49873	3.72211	5.22848	4.27793	2.93969	7.84894	2.92641	6.1804	7.53468	6.24391	2.985	3.72591	3.28167	6.81241	3.13664	3.78154	3.10205	5.10443	5.399	6.78537	8.21877	7.87113
MAML2	0.779302	1.21309	1.34535	1.52885	0.656164	3.40194	1.02017	3.15718	3.14889	3.55216	0.830278	1.07635	1.36147	2.37366	0.660957	1.1197	0.519231	1.55465	1.61407	2.41294	2.86878	4.06146
MAML3	10.2743	13.1282	19.0679	15.6128	10.7732	36.17	15.8027	27.7094	34.0854	34.5204	8.65361	10.3659	7.90903	20.0542	8.483	7.67125	9.87972	14.5571	20.6612	21.634	25.6843	26.7821
MAMLD1	1.40377	1.16644	1.75743	1.34692	1.49063	3.76377	1.59733	3.04097	4.2352	3.54602	0.885061	0.812626	0.885512	1.71733	1.00084	0.907792	1.98463	2.42902	3.20838	3.19608	3.79244	4.08704
MAMSTR	3.14557	1.84995	2.28182	3.28804	2.13485	1.93242	1.56999	2.3739	1.8248	2.47071	1.404	1.91058	1.80454	2.15524	1.44099	1.16948	1.96232	2.25808	2.36081	1.8244	1.9479	3.04752
MAN1A1	0.224943	0.173494	0.742984	0.297017	0.127643	2.60831	0.849442	2.48509	2.00476	2.5536	0.551252	0.370959	0.384455	2.29084	0.411765	1.37461	0.722944	1.57656	1.83042	3.19049	3.10503	3.12816
MAN1A2	65.7465	59.7961	40.3509	54.397	50.3011	41.582	35.685	30.8919	43.2068	40.7898	52.3608	54.5354	62.9701	23.981	54.261	65.9681	38.1775	26.7656	34.1274	25.7753	30.8672	35.0895
MAN1B1	51.4431	57.3622	55.4311	54.078	43.1499	42.8638	46.4526	45.5954	50.0545	44.371	46.3708	51.1864	52.9263	48.6782	50.0899	45.9301	51.6691	52.6191	53.6591	49.476	48.5431	50.7642
MAN1B1-AS1	7.37097	7.70069	5.4624	6.04709	7.38702	4.95848	4.67835	4.69344	4.34155	3.98515	6.75385	7.84974	7.35686	4.07312	5.59153	5.81937	4.14088	4.73761	4.29575	3.19813	4.02513	4.31734
MAN1C1	4.83215	4.28843	5.8481	3.2506	3.02627	5.3937	3.63476	3.69422	6.65564	4.38189	2.66946	2.9779	3.90879	5.42571	3.85796	3.11127	5.60024	5.12107	8.07097	8.18845	5.83953	8.90469
MAN2A1	1.23494	1.25167	2.11971	1.20646	1.3808	4.50486	1.93339	3.46261	4.43747	4.83536	1.84426	2.36694	2.54164	5.09036	1.94724	3.14444	1.51327	2.68615	2.81698	6.0772	7.71626	6.44126
MAN2A2	12.2024	11.9292	12.5062	13.5155	9.31086	25.5812	13.338	18.9265	25.1521	23.0322	8.36679	11.747	8.07882	20.9603	7.11691	8.22805	10.3499	16.1034	22.8848	20.4317	23.9302	27.6189
MAN2B1	12.1253	12.9868	9.56258	10.1491	6.85858	11.041	9.22264	10.6391	10.6176	8.66169	153.417	150.837	137.185	177.257	153.438	162.819	72.876	88.7822	73.7469	125.698	110.439	104.654
MAN2B2	13.5329	12.908	18.6569	13.7709	12.7091	27.8836	17.8955	26.0413	30.7626	30.1509	11.7831	13.449	13.0393	22.8029	11.8631	14.8386	16.2038	19.537	24.7579	28.4822	28.0424	30.5244
MAN2C1	24.0001	21.2455	22.0311	21.67	13.7014	25.7417	19.8403	21.6683	26.3172	21.1051	21.4572	27.9936	23.63	35.8211	24.5735	24.6118	18.7376	25.0393	34.6989	26.9097	32.5722	29.994
MANBA	7.2027	7.87426	9.68676	8.07668	6.64863	13.2984	8.66516	12.3962	15.0661	14.5531	10.2949	12.7461	10.981	15.4757	11.637	15.2563	9.71876	14.3243	15.5872	17.0856	19.374	19.4851
MANBAL	108.01	111.575	114.972	107.522	98.0341	104.636	122.974	118.602	114.941	116.634	78.1056	83.1339	80.7796	85.3831	81.336	77.3517	95.1514	112.525	112.587	103.214	101.826	95.2937
MANEA	0.813673	0.898548	1.53907	1.49555	1.13597	4.82267	2.91588	3.95679	5.06627	5.70012	1.17084	1.24913	1.07731	2.03158	0.744759	2.30808	0.964202	2.56011	2.55485	4.14633	4.60933	4.65609
MANEA-AS1	0	0.260483	0.383506	0.133305	0	4.51971	0.733504	2.11623	2.23471	3.67809	0.309263	0.416835	0.066467	0.217444	0.640438	0.236687	0.500286	0.372215	0.641788	0.639706	0.313921	1.95746
MANEAL	65.7927	70.4708	78.4124	75.2575	59.8472	112.032	92.97	100.273	112.514	102.682	44.3784	55.4219	44.5984	73.5365	44.2148	43.4372	67.5909	87.5395	93.5231	87.9517	93.7599	101.394
MANF	275.66	286.24	263.56	243.207	247.954	251.851	291.794	249.363	242.47	251.673	307.989	284.345	302.751	265.309	306.564	303.999	346.9	274.745	326.623	306.462	280.921	258.774
MANSC1	5.67412	5.55488	6.23761	7.93375	5.93938	11.1457	7.43737	9.86499	10.406	9.92571	3.93629	5.90658	4.08758	6.54151	3.34919	4.22573	5.95009	8.01077	8.11362	7.99372	7.62732	8.3542
MANSC4	0	0.155146	0	0.314803	0	0	0	0.178977	0	0	0	0	0	0	0	0	0.349545	0	0	0	0.192335	0.159443
MAOA	0.512621	1.02825	0.800157	0.948114	0.209472	3.18282	1.95317	2.60362	3.2574	2.55873	0.290374	0.676585	0.161815	0.989991	0.422245	0.50296	0.640094	1.75259	2.06674	1.97476	2.32342	2.40436
MAOB	6.94736	7.01067	9.03834	6.71833	4.99719	13.8843	10.8528	12.132	13.9351	13.7386	3.31693	5.84495	3.57951	7.47548	5.4028	5.18834	8.47323	9.97211	13.9791	11.1943	11.7563	12.5747
MAP10	0.600459	1.23541	1.62206	0.899151	0.863358	2.42106	1.73317	1.90597	2.49765	3.29863	1.15397	1.321	0.526558	1.59155	0.778524	0.981964	0.898176	1.66684	1.51317	1.92743	3.21763	2.37948
MAP1A	102.032	107.46	94.1877	111.586	82.4414	178.639	96.1982	138.702	175.39	169.585	66.5289	75.2143	76.699	88.5364	71.7482	63.3904	73.3587	94.1574	111.771	113.56	128.062	145.091
MAP1B	620.486	573.227	448.625	547.922	463.285	721.295	467.931	535.561	760.79	700.812	472.511	487.523	604.24	344.725	407.22	445.017	348.177	419.143	394.945	426.371	525.14	557.295
MAP1LC3A	878.863	872.952	702.871	794.453	655.343	569.812	689.499	562.151	571.806	537.001	587.783	712.162	678.971	487.006	645.385	534.448	695.998	716.376	671.972	471.297	459.044	490.762
MAP1LC3B	110.451	111.735	146.384	136.511	110.924	179.496	171.825	178.659	181.037	190.402	88.8216	103.511	85.083	121.511	80.6341	82.6382	108.966	161.628	147.409	164.418	152.463	156.412
MAP1LC3B2	0.644741	0.555108	1.05739	0.882664	1.16287	1.4967	1.67594	2.79126	1.89592	1.70176	0.883966	0.595143	0	1.97933	0.393922	0.593771	0.833978	1.27459	1.76884	1.7701	0.547461	2.31674
MAP1LC3C	0.134662	0.410733	0.656034	0.139149	0.215317	0.458791	0.234373	0.629268	0.640179	0.638143	0.548074	0.374017	0.278359	0.30926	0	0	0.20984	0.474838	0.557254	0.137002	0.506247	0.286021
MAP1S	78.2941	75.108	67.6598	75.9068	63.0475	65.2735	60.2378	67.6007	67.7059	72.0705	63.4155	67.9998	66.8597	83.681	70.8183	57.6035	75.6306	69.0343	84.928	76.2235	82.8163	80.355
MAP2	115.07	129.821	162.735	155.19	120.776	402.056	206.134	321.178	402.211	387.336	90.1701	110.251	93.5996	157.371	89.438	97.9958	114.217	170.457	207.011	263.683	309.014	322.805
MAP2K1	38.3298	48.6743	59.3691	50.9696	35.7318	92.3804	66.1354	95.7656	88.5396	89.0849	33.4493	44.3269	35.7429	79.0804	38.096	43.9947	53.3575	74.4137	95.5533	94.7137	92.0812	97.4373
MAP2K2	276.799	282.988	233.022	269.558	248.105	204.994	243.538	207.524	210.75	208.39	223.786	242.905	250.127	212.433	226.923	187.779	251.148	255.94	255.381	201.838	201.871	198.044
MAP2K3	11.1968	9.32469	10.6188	9.94548	8.96309	10.1252	8.46792	10.2028	9.15194	11.9292	12.3095	12.8552	14.8869	13.7275	11.6063	12.312	11.4405	12.2973	11.5321	11.121	12.3825	12.3508
MAP2K4	27.8048	31.387	41.1193	37.891	30.384	71.4195	43.3637	58.0592	65.8818	66.9093	23.3226	23.9909	22.1915	38.4569	22.4515	27.5452	29.1991	40.2351	43.241	50.8383	53.8247	56.961
MAP2K4P1	0	0.057894	0.068074	0	0.102348	0.062739	0	0	0.260217	0	0	0	0.059115	0	0.051714	0	0	0.033076	0.047313	0.113836	0.139231	0.176813
MAP2K5	21.4612	19.4001	18.8215	23.092	16.9478	18.5905	19.6312	19.5634	21.974	19.0238	19.4579	17.359	22.6363	12.8217	14.211	15.4536	15.2905	18.6207	19.1442	17.4787	16.6717	17.4914
MAP2K6	3.07146	3.24824	2.78422	4.56418	2.01175	6.12092	3.0327	4.88644	8.10963	6.99725	2.64203	1.85468	1.62447	4.31249	2.10974	2.43463	2.98831	3.30377	2.38346	4.08513	5.80296	6.75259
MAP2K7	78.1298	77.0221	64.5884	72.5699	61.526	51.672	45.8223	51.1468	53.2444	50.7227	58.0953	63.9512	66.6278	58.2778	61.4598	50.0424	48.8809	41.4003	59.9085	49.9401	49.0193	51.1623
MAP3K1	0.720228	0.791244	1.55558	0.919422	0.63554	3.01151	1.39284	2.47186	3.63646	2.80366	1.73133	1.77387	1.32189	3.63008	1.39353	2.62423	1.38688	2.2844	2.67445	4.79264	5.30511	5.60107
MAP3K10	127.975	140.006	117.661	140.86	94.6789	114.952	98.945	113.314	109.237	111.094	71.8128	100.617	89.2126	104.543	85.1772	65.1978	96.9779	97.3046	132.638	90.4769	97.5072	106.115
MAP3K11	14.4425	14.23	12.6912	17.4175	9.83865	12.2899	10.7465	14.3608	12.8322	12.2461	19.5761	22.9841	19.945	25.0881	24.2729	22.602	18.3621	18.9572	21.4497	24.4372	21.0228	22.5732
MAP3K12	29.2262	28.5426	36.289	37.6671	26.8313	79.2391	44.6358	69.0713	76.7333	68.4182	15.8423	22.0893	18.8571	39.4431	18.5415	17.4545	29.9717	41.1512	50.3619	56.9735	59.6465	61.2472
MAP3K13	21.7803	19.2769	17.7572	18.8056	17.2616	14.9647	15.6095	13.6828	15.1664	16.3461	21.3717	22.8051	21.8751	15.1893	18.579	17.6487	15.1153	14.0299	13.8615	16.5903	16.0892	15.3827
MAP3K14	2.12735	1.64823	1.96333	3.18985	2.4069	3.02246	1.89601	2.24339	3.30969	2.77914	2.0963	2.43943	1.55581	2.48803	1.97542	2.0732	1.9488	2.6314	3.59704	3.33435	3.59177	3.76623
MAP3K14-AS1	1.17294	3.22555	1.99162	2.39149	0.843216	4.90816	3.59695	4.71769	7.49665	7.90199	0.725282	2.58394	1.53883	1.76998	1.20639	0.926209	1.93691	2.04693	4.76081	3.65809	6.53467	4.0911
MAP3K15	0.084243	0.046611	0	0.114042	0.240454	0.475853	1.00339	0.639921	0.426675	0.977368	0.244582	0.275364	0	0.384119	0.150407	0.080454	0.216275	0.396058	0.759212	0.383091	0.292149	0.480049
MAP3K19	0	0	0	0	0	0	0	0	0	0	0	0	0	0	0	0	0	0	0	0	0	0
MAP3K2	2.97637	3.62351	4.73218	3.61069	2.96221	6.80485	3.65086	5.01847	6.97287	6.33564	3.82898	3.54439	3.6834	4.50706	3.72485	3.83219	1.85286	4.02966	4.01552	6.18989	6.4156	6.85732
MAP3K3	6.72232	6.32491	6.67405	8.00178	5.95639	13.3223	7.7923	10.2967	14.3725	12.0239	11.8494	9.5543	11.8173	15.1146	11.9338	10.7435	9.64695	13.6194	12.9139	19.6106	19.6795	18.499
MAP3K4	4.42677	4.41483	6.12812	6.1784	4.99683	11.1223	6.6187	9.96692	11.7214	12.0382	3.60403	3.95425	3.44847	6.93166	4.01666	3.2795	5.00333	6.76789	7.8422	9.73991	12.1693	11.0266
MAP3K5	1.8261	1.87832	2.1295	1.66919	1.70094	3.46129	1.42795	2.57332	4.59029	3.49929	1.81088	3.11744	1.80035	3.911	1.8553	1.6727	1.92771	2.50264	2.62355	4.33824	5.00481	4.75472
MAP3K6	5.86623	4.26049	5.20329	3.86988	3.61735	5.01971	3.29545	5.03355	5.11391	5.10629	2.64658	2.8196	2.88198	3.66028	2.78244	2.47112	3.70574	3.67102	5.10274	4.20279	5.40938	4.37681
MAP3K7	11.0337	14.6511	17.8795	15.3057	12.2568	24.2622	14.5944	21.5799	25.1567	23.4218	10.3933	13.72	9.97769	19.7024	11.2277	14.2795	9.66839	14.8449	15.5493	20.3308	21.6826	22.7572
MAP3K7CL	0	0	0.2471	0	0.184106	0.357466	0.088528	0	0	0.390727	0.165567	0	0	0.29482	0.186775	0	0	0.059774	0.169386	0.103131	0	0
MAP3K8	0.424354	0.058193	0.282271	0.198016	0.255109	0.468662	0.365774	0.240348	0.328274	0.465911	4.73572	5.08622	4.30803	7.88409	4.14502	7.30101	1.81026	2.01808	2.39472	4.57371	4.05353	2.66477
MAP3K9	10.9163	10.7484	11.75	11.2048	8.47322	24.3308	8.28941	17.9328	25.2516	22.8135	6.64375	7.35259	7.10453	11.8792	8.04445	6.21527	6.50018	8.6927	11.5487	13.2661	17.3233	20.124
MAP4	141.562	149.751	209.043	181.932	139.603	285.773	201.802	268.72	271.957	264.432	96.8537	125.764	98.9336	180.286	102.311	109.35	142.978	184.578	205.864	219.228	230.597	240.079
MAP4K1	0.787615	0.753984	0.885733	1.32442	0.853221	0.873036	0.956004	1.21579	0.964053	1.11101	0.804308	1.42911	1.04508	1.07653	0.525073	0.436152	1.55653	1.5979	2.06528	1.52281	1.2289	1.31148
MAP4K2	5.83913	4.91119	6.2931	5.38868	2.69184	7.59982	4.09641	6.4559	6.78531	6.35321	5.43679	10.1716	7.26854	10.5763	8.67337	9.80562	8.26529	8.135	11.3715	9.10098	9.1926	9.40972
MAP4K3	3.59613	5.72087	8.36336	6.3033	4.86706	19.6389	9.7048	14.0727	20.5339	18.5481	3.11898	4.85413	3.57732	7.90718	3.29169	4.31761	4.3674	8.3782	9.69593	11.9167	14.4507	14.9633
MAP4K4	59.3829	60.1599	58.4392	59.2979	59.1259	115.201	59.9879	95.1124	123.586	117.366	60.9961	58.9402	59.54	61.6454	54.504	50.5397	50.6383	58.4574	61.134	85.0526	105.561	109.776
MAP4K5	9.98304	12.4443	14.5416	12.9789	10.7356	26.1082	12.7359	20.6714	27.6463	25.9823	10.6963	10.7401	8.47108	16.585	7.76911	9.67678	7.23377	12.0545	15.9515	20.7047	23.1523	24.2705
MAP6	105.987	120.789	158.551	139.959	104.922	349.906	171.278	291.487	344.707	329.257	69.6644	88.2481	69.3337	160.989	71.6297	63.9823	115.132	162.641	206.979	227.191	278.92	282.944
MAP6D1	7.37318	7.68953	7.41852	7.72369	6.67663	10.3392	8.4702	9.02591	7.94936	9.31603	5.14964	7.73247	5.27846	7.5545	5.25305	4.89111	6.76211	7.87719	9.86296	7.90672	6.41218	8.63012
MAP7	1.94095	2.41495	2.32383	2.36027	1.70743	5.50345	2.28552	3.13695	4.88588	4.72503	1.08779	1.54493	1.2866	2.21713	1.5777	1.59188	1.59384	1.96382	2.59864	2.96456	3.73563	4.52724
MAP7D1	274.048	309.31	263.977	306.147	231.961	276.917	237.116	263.138	242.228	223.332	172.787	240.797	191.753	280.032	211.329	188.681	222.699	235.338	328.744	217.955	231.465	238.954
MAP7D2	50.8958	61.6586	54.7911	63.9749	39.33	44.943	38.7982	46.3905	42.0913	42.3027	38.3565	43.0452	49.9071	49.7721	44.818	49.0806	22.3837	34.189	39.7893	34.8296	36.9569	38.8245
MAP7D3	3.45208	3.19262	2.31823	2.70191	2.29499	1.91295	1.94657	1.42762	1.64524	1.71212	4.05101	3.94724	5.64298	3.11821	3.58753	3.60451	1.91747	2.18872	2.02468	2.29404	2.18009	1.96603
MAP9	32.2909	35.0292	35.418	32.6454	27.6263	34.7128	30.4976	28.4629	34.0853	32.2811	27.3929	25.3267	27.8375	24.9305	25.8527	27.9794	18.9415	25.1169	25.0048	25.3185	24.0183	26.4744
MAPK1	14.3026	17.9467	26.7545	19.1751	15.726	72.1592	24.4092	49.4594	79.2041	71.9085	14.9751	17.7875	12.8311	35.3485	13.6998	15.8087	17.464	26.1362	31.3772	50.0613	61.4239	68.0836
MAPK10	28.2254	29.7077	32.8735	34.4179	25.3928	59.9087	38.7351	53.2387	62.5607	61.0265	16.9953	21.314	19.318	31.0386	18.2925	16.9125	22.6621	34.9431	35.1134	43.0474	49.3805	48.7473
MAPK11	53.8168	55.3377	40.3597	51.1438	30.3163	40.5318	43.0086	41.0827	37.1069	35.4363	23.3091	40.0816	34.4384	37.799	29.9828	31.0462	38.2556	39.7471	51.2507	31.2892	34.1316	39.1737
MAPK12	59.5753	55.9178	51.7441	60.2272	43.6963	52.1556	50.3203	48.0975	48.9404	43.5505	37.417	43.9762	40.8179	49.3509	39.3397	35.7544	44.1891	52.7357	63.5732	38.4366	42.9776	47.1893
MAPK13	2.6128	4.09646	3.02019	3.32701	1.50508	3.20116	1.91229	3.05502	3.01796	2.84056	1.94364	2.67016	1.693	3.78244	1.6626	2.73737	2.05694	2.67056	3.7886	2.35098	3.07868	3.36959
MAPK14	4.42939	6.00775	7.04743	6.91395	3.88469	13.2672	7.51388	12.0657	15.8622	15.8644	6.60394	6.83743	4.9147	11.3203	7.60244	7.57273	6.79784	10.3099	10.2242	16.3761	21.3221	18.935
MAPK15	1.88395	1.27085	0.854129	1.06672	0.355173	0.964433	0.408824	0.455691	0.364283	0.69052	0.700734	0.953594	0.491274	0.885822	0.14384	0.364811	0.612123	0.736001	1.04738	0.079178	0.291651	0.246643
MAPK1IP1L	18.3609	19.5435	27.8677	21.6859	20.4286	29.8126	19.5073	28.801	31.8272	29.4761	19.5681	16.4927	14.567	25.2755	14.7695	14.9116	14.9354	19.4108	21.4742	26.8884	27.3437	28.3134
MAPK3	104.745	102.317	98.463	112.767	94.7385	110.137	100.009	102.651	106.564	103.119	73.5433	82.8579	77.2965	85.8967	85.1782	69.8364	98.7678	109.894	108.623	92.0307	92.4104	95.6683
MAPK4	9.91862	9.60264	12.9248	9.25021	8.29387	15.7655	10.2481	13.128	16.8729	14.9592	3.75567	6.69489	4.9408	9.62359	5.52133	5.01183	7.35552	8.37444	10.3868	11.0833	12.7629	12.9644
MAPK6	16.874	22.0836	37.9347	29.6416	21.1331	78.4442	42.0184	67.6824	79.2679	77.7044	17.9733	17.1824	14.5034	39.2235	16.2665	18.9178	21.3331	39.6444	42.1146	53.8435	63.4127	67.1083
MAPK7	21.3592	20.5602	23.5824	21.6752	16.0158	24.0947	21.3604	26.6829	27.9278	25.393	10.8513	14.6478	14.7321	22.2981	11.2536	8.13033	17.3337	18.932	25.0634	23.8022	21.8085	23.5146
MAPK8	16.4913	17.7076	27.289	20.7197	18.5051	52.5312	26.9383	40.6459	51.2317	50.447	13.5668	16.0141	13.345	25.2121	13.5666	12.7063	14.2503	23.488	27.8763	33.5753	39.5268	38.5635
MAPK8IP1	442.791	454.083	412.669	453.428	366.864	389.424	384.962	401.557	381.02	369.079	282.912	348.24	316.746	363.534	326.496	263.105	332.996	335.618	399.974	315.306	335.801	354.64
MAPK8IP2	183.26	189.44	176.475	183.666	150.528	210.388	171.319	203.845	217.439	206.351	108.887	142.202	121.469	155.503	122.527	94.731	156.489	167.196	206.185	162.123	181.325	184.289
MAPK8IP3	74.2449	70.0804	89.2133	83.0232	52.9381	133.279	84.4379	123.496	139.3	129.999	43.212	53.6082	47.3636	92.6485	51.88	36.7732	62.035	79.9289	109.038	104.095	121	121.193
MAPK9	26.3071	28.9069	36.7542	32.2248	26.1327	74.1401	39.8076	61.0507	67.1431	68.2341	19.4921	24.3228	17.0928	39.4003	21.2513	21.369	27.8356	38.912	45.8593	53.8094	57.2005	61.9842
MAPKAP1	23.8313	29.5912	32.2031	31.165	27.9646	43.246	33.2125	39.3517	46.5085	45.0658	24.885	27.0797	22.1885	38.2081	26.0107	26.0921	29.8866	34.7462	38.8336	41.2899	46.0053	44.8445
MAPKAPK2	23.4298	24.4451	26.0746	24.0496	15.6957	25.7322	18.5098	25.148	20.9185	20.7344	30.2382	34.3178	33.806	51.9698	33.2995	40.0554	25.4556	35.2881	39.2267	39.4026	37.655	44.6244
MAPKAPK3	5.0063	2.99893	5.95387	3.95781	4.63888	8.34822	7.06623	7.02692	8.56687	8.10739	23.3441	21.3675	21.5532	33.2764	26.4885	25.1788	18.83	23.6781	23.1813	35.1643	29.4229	29.0046
MAPKAPK5	24.2088	29.7762	31.4469	29.2073	28.2254	41.5712	32.7055	36.5903	42.2601	41.0603	17.6172	24.4764	23.3166	28.516	22.2941	25.2967	32.6642	34.632	39.9849	33.2911	40.5877	41.8288
MAPKAPK5-AS1	20.4443	21.467	26.7835	22.3146	19.8488	24.227	25.4174	20.4216	24.3672	23.6971	19.1392	21.565	19.0036	20.4889	18.2065	19.993	18.034	21.8407	24.5821	20.7331	22.8938	20.8682
MAPKBP1	19.0125	15.9309	13.4163	15.4437	11.8684	18.773	12.7081	16.5971	17.9348	16.4875	10.9991	11.8679	11.2409	14.7958	11.1662	10.1988	10.7729	14.0731	20.3903	12.5699	15.7895	16.8919
MAPRE1	87.2473	90.5303	127.811	105.683	100.068	187.971	129.375	173.916	183.053	186.324	88.3786	93.9736	86.2292	158.375	79.6478	88.7033	112.653	134.567	148.179	184.126	193.81	188.891
MAPRE2	103.625	107.192	138.413	111.843	92.7221	256.091	126.229	213.637	273.162	256.071	78.6496	92.7144	89.3795	136.77	75.6424	75.9181	80.5972	112.445	151.269	180.352	215.721	213.196
MAPRE3	478.353	510.416	443.809	501.409	417.177	380.389	403.024	391.982	385.612	359.372	318.252	403.191	360.213	343.075	353.101	294.548	357.353	364.41	422.749	303.603	318.835	326.955
MAPT	478.727	472.8	512.912	492.007	389.804	747.063	465.568	645.333	763.696	762.629	303.813	355.48	331.656	404.908	323.464	254.52	362.052	452.843	518.046	531.621	591.082	630.195
MAPT-AS1	1.2648	3.40257	2.33332	1.07259	1.89197	1.46734	2.02403	1.98659	2.27084	1.38949	1.37882	2.31365	3.01504	1.46278	1.1622	1.16057	0.983932	1.99011	1.03569	0.866657	0.536373	0.683077
MAPT-IT1	0.655729	0.672978	0.902294	0.837818	0.63709	1.76228	1.29913	1.62575	1.37266	1.91979	0.455342	0.263999	0.785768	0.853111	0.214427	0.305714	0.767369	1.47975	1.1376	1.17541	1.03729	1.46031
MARC1	4.91933	6.56401	6.6398	6.58193	5.45229	7.34448	5.7273	10.2051	10.5718	11.0871	4.30414	3.45562	4.06014	6.20046	4.20941	4.75948	6.56307	6.48163	7.13847	7.23184	8.79279	8.1077
MARC2	0.987525	2.34985	1.87364	0.669584	0.803026	2.84335	1.69966	1.75428	3.60322	2.41976	2.16786	1.88731	2.01436	2.26373	1.17267	1.68746	2.39144	1.50537	2.76776	1.89341	3.65413	2.68097
MARCH1	7.90768	8.21456	12.9134	9.18663	7.75107	11.3696	7.29876	10.1951	13.2199	13.3953	13.1485	13.8371	13.6397	17.741	13.4567	18.0679	5.86716	9.49408	8.63367	16.3314	16.3678	16.423
MARCH10	0.24163	0.178736	0.419039	0.379836	0.358591	0.970386	0.473598	0.55372	0.654981	0.380614	0.123967	0.23936	0.05252	0.367819	0.123274	0.289517	0.33957	0.33097	0.337584	0.153665	0.48161	0.106102
MARCH11	10.3093	11.848	10.1934	12.3952	9.40639	10.1256	10.3488	11.1824	8.90683	9.38298	6.2617	8.01485	5.7218	10.8813	7.2477	8.35478	9.52123	14.0336	10.736	11.3445	7.34659	10.6442
MARCH2	44.0445	37.8803	35.0463	47.5293	39.3775	43.4317	47.218	44.4991	45.85	46.156	36.0935	44.1099	31.1003	44.6336	43.164	41.5399	52.6825	55.7673	51.2208	44.9456	46.5113	45.724
MARCH3	2.96459	4.27974	7.53694	7.59271	6.18914	11.2717	6.90768	13.4353	9.75061	12.6556	2.76977	4.48495	1.83473	8.29929	3.19438	3.38888	5.83305	7.35308	6.82517	8.45378	12.2246	10.6829
MARCH4	61.3673	69.2008	78.4223	72.4672	52.8674	86.2883	57.1494	82.8235	81.972	80.3682	36.8166	49.4908	41.1757	62.0086	44.6078	35.0759	47.3084	48.1101	71.5439	58.4146	63.144	65.3261
MARCH5	9.01151	11.9916	15.8471	14.4995	10.7434	24.335	14.083	21.3166	23.03	22.8161	10.0142	11.675	9.24718	19.409	9.73723	12.0914	11.1404	16.0968	17.6972	20.6099	23.0893	21.535
MARCH6	20.0499	21.59	28.948	26.3576	20.068	77.7658	28.9877	56.5355	83.0965	75.6001	18.0626	19.5858	17.2124	30.8547	16.2513	17.5126	16.7644	26.3519	32.5227	47.9452	63.2628	62.9891
MARCH7	8.33109	12.5381	16.3256	11.7584	10.6411	28.9409	16.2641	23.195	28.5435	27.7512	14.8249	11.2807	11.2986	20.9752	10.4373	14.4331	11.2457	16.7866	18.7637	24.4813	29.4027	27.8876
MARCH8	5.80509	6.30219	9.48264	7.19564	5.41824	16.1063	7.28902	13.8998	18.0552	17.5996	3.66323	6.6109	4.85046	9.86777	4.58115	4.87035	6.09866	8.11912	10.4423	12.2946	13.49	16.5875
MARCH9	57.6405	51.8139	50.9842	59.0988	46.5978	42.6706	43.5171	40.3892	41.0431	36.5389	34.9565	43.7774	43.2509	43.729	37.035	34.3569	41.163	43.0625	47.8352	32.6649	35.4922	39.7276
MARCKS	169.267	200.735	231.35	235.159	184.695	297.139	254.578	293.256	301.209	279.505	190.122	199.738	194.235	233.499	178.366	193.797	189.146	220.284	257.785	254.366	268.252	253.738
MARCKSL1	1378.3	1532.21	1505	1593.68	1386.33	1364.95	1292.66	1434.61	1368.63	1323.98	997.9	1237.98	1117.81	1298.09	1089.28	954.822	1294.92	1290.94	1346.74	1197.41	1197.17	1202.79
MARCO	0	0	0	0	0	0	0	0.094154	0	0.305937	0.131604	0.53009	0.253587	0.555618	1.26281	4.14348	1.39079	1.61552	2.90616	0.899876	0.602759	1.6993
MARK1	13.365	16.24	21.3665	19.0834	12.9695	47.4868	22.9786	38.0447	46.602	42.7597	11.7185	13.8707	11.2893	22.0608	10.4882	11.3046	15.1657	21.4796	25.9223	32.4695	36.6589	37.8348
MARK2	32.2826	34.4509	31.0526	32.3814	27.3065	34.0689	28.0126	34.058	34.1688	32.9871	31.902	33.1344	31.8232	37.2798	31.7142	29.1561	27.073	30.5972	36.8302	34.6612	37.1426	39.759
MARK2P9	0.180205	0	0.220789	0	0	0.622238	0	0.211589	0.17466	0	0	0	0	0	0	0	0	0	0.296439	0.184581	0	0.193495
MARK3	42.4448	50.0698	51.8161	51.4898	40.0513	58.8885	46.9266	55.4398	65.5601	60.4831	34.5028	41.2442	31.4898	48.196	31.5923	33.1162	37.3655	45.4057	49.1457	51.6863	57.0922	58.7766
MARK4	107.057	104.943	98.8515	101.33	76.7056	106.676	77.4617	105.429	104.609	109.927	63.2865	85.2585	70.4635	85.1662	70.2091	52.6143	79.5318	83.81	112.794	91.9696	97.8448	101.199
MARS	101.396	111.242	114.938	117.599	101.873	150.876	136.498	150.789	161.624	161.522	82.7699	96.9785	80.9538	122.374	85.2415	89.198	110.927	132.317	130.327	145.982	159.23	156.063
MARS2	2.5123	2.10985	5.16896	2.93256	2.15406	8.74196	5.10719	6.86962	9.49161	9.58414	2.1832	2.18886	2.491	5.97924	1.96566	2.38544	2.99353	5.05061	5.05063	7.51846	9.49559	9.34929
MARVELD1	6.94524	7.17512	7.26139	7.22168	4.72454	9.3097	8.50187	9.53879	10.2419	9.26171	5.83653	6.93618	5.60139	9.43503	6.47794	6.03286	6.53635	9.52185	7.23797	8.92785	9.33959	9.60085
MARVELD2	0.068772	0	0.083039	0	0	0	0.059669	0.159522	0.062355	0.086112	0.038539	0.193107	0.09141	0	0	0.191954	0.052642	0.083495	0.057426	0.382046	0.175608	0.395566
MARVELD3	0.140419	0.126362	0.148807	0.073518	0.127137	0	0.06092	0.081441	0.285505	0.330014	0.258321	0	0.146667	0.140623	0	0.114818	0.054756	0.113342	0.351692	0.336291	0.280761	0.25736
MAS1	0	0	0	0	0	0	0	0	0	0	0	0	0	0	0	0	0	0	0	0	0	0
MAS1L	0	0	0	0	0	0	0	0	0	0	0	0	0	0	0	0	0	0	0	0	0	0
MASP1	1.71401	1.42795	1.96361	2.15958	1.42263	2.9095	2.78618	2.85171	2.82017	4.57175	1.19712	1.80212	1.40466	1.81288	1.59761	0.808705	1.83921	1.69712	3.38615	2.12533	3.42243	2.83377
MASP2	0.371638	0.240223	0.42391	0.860988	0.265445	1.69156	0.558928	0.882398	2.53444	2.16616	0.284979	0.21973	0.061314	0.600979	0.482931	0.21827	0.41132	0.857484	1.02884	1.06054	2.16788	2.1373
MAST1	133.298	117.366	111.577	125.778	81.6865	118.211	94.1178	112.095	114.831	112.235	65.6067	83.7965	80.4819	102.857	70.678	49.0776	80.0059	100.24	130.18	88.9066	106.155	111.377
MAST2	39.4572	37.2905	43.2625	37.5906	27.9153	60.2921	36.2888	54.0404	66.3702	65.7727	23.8793	32.095	25.5155	37.8244	22.5277	17.4291	34.4862	39.8846	52.5457	50.6866	62.3555	63.288
MAST3	12.8808	11.4799	15.1658	13.5843	8.39172	23.2371	11.3828	20.9462	20.8537	19.0877	9.58842	11.7051	9.94515	18.8378	10.5265	7.95954	11.1931	14.6549	20.8333	22.0086	24.1653	26.6709
MAST4	6.55339	5.97222	5.54198	5.59032	3.99709	9.11666	4.46519	7.0329	10.5985	9.236	4.54464	4.53086	5.44748	4.93773	4.49313	4.52006	3.22481	4.20062	4.41716	5.7042	7.16458	6.95794
MASTL	1.02648	1.69966	1.57358	2.46901	2.0786	3.43824	1.70036	3.0229	3.63639	2.76397	1.76697	1.26694	1.44292	2.68444	1.48305	1.29586	1.95184	2.2512	2.46143	2.58448	3.59242	3.60793
MAT1A	0.041132	0.042239	0	0	0.037312	0.090883	0.106928	0.095119	0.07516	0.050981	0	0.077353	0	0.046797	0	0	0.064185	0.048115	0.034475	0.041253	0.101094	0.083443
MAT2A	76.6058	76.8491	89.8918	89.9737	80.0981	76.5675	56.5244	66.1753	77.3315	70.8461	83.0139	84.4245	78.5248	105.011	69.6186	94.8743	48.6834	64.9663	67.2555	75.5416	80.2748	82.9662
MAT2B	6.36432	7.6264	7.92881	8.9375	6.3151	17.6489	14.7176	16.4773	15.2125	17.3492	11.6248	12.878	9.3808	26.3698	9.7089	15.3675	11.5617	20.1733	19.1981	31.1378	29.076	26.9764
MATK	27.2885	29.5679	19.3294	26.4352	18.3096	20.4073	23.0775	20.3865	18.4876	18.0621	13.9437	19.0476	14.9281	18.9991	18.9732	18.6539	22.0424	22.8174	26.5055	15.3309	15.0978	16.6207
MATN1	1.74138	2.19925	1.78843	2.33369	0.823014	1.36082	1.32041	1.63443	1.29008	1.21193	0.822477	1.36564	1.67664	1.32021	1.12915	0.745002	0.936051	0.749448	2.06909	0.581741	0.935309	0.75213
MATN1-AS1	0.286207	0.659153	0.518563	0.224707	0.194335	0.319019	0.309791	0.582454	0.264858	0.717483	0.580443	0.602459	0.448313	0.489908	0.39328	0.332761	0.331096	0.321557	0.418076	0.072095	0.088487	0.299247
MATN2	0.269344	0.341461	0.61332	0.471731	0.307947	1.11347	0.61247	1.02011	1.39511	0.675887	0.035336	0.192999	0.228828	0.543881	0.218941	0.220045	0.424255	1.32278	1.07668	1.02699	1.32668	2.0046
MATN3	0.387924	0.284115	0.400789	0.291036	0.251123	0.12296	0.528586	0.770146	1.32434	1.10479	0.359335	0.259927	0.058025	0.631398	0.05075	0.103258	0.432295	0.259494	0.278155	0.501313	0.273219	1.03886
MATN4	0.077112	0.236649	0.186421	0.161259	0	0	0	0	0	0.193707	0	0.144149	0.080451	0	0.070648	0	0.060133	0.130912	0	0	0	0
MATR3	84.616	107.481	147.975	141.085	108.361	223.031	144.1	202.647	214.209	225.123	87.6754	92.9401	74.0031	139.547	79.604	89.5385	96.4825	120.893	147.496	167.4	190.731	187.619
MAU2	14.0544	15.4268	18.2544	16.4833	12.7482	27.8359	17.5181	23.786	27.8011	26.9727	12.8811	14.4025	13.1119	21.5983	13.837	10.9333	12.432	18.3413	22.3107	24.7505	26.8011	28.6092
MAVS	8.41926	8.26645	8.48927	8.98209	7.68211	12.6979	8.58663	10.364	13.9552	13.0982	12.0311	11.0189	11.9519	11.6923	13.2652	13.3305	9.97729	10.9448	10.9804	16.1396	16.4265	16.2343
MAX	83.5632	92.9909	94.6564	97.6509	90.3343	113.824	93.9868	107.349	111.966	101.435	98.3284	111.005	94.2935	120.852	91.0389	107.34	112.904	96.98	108.429	119.849	104.585	118.025
MAZ	383.765	414.351	327.217	354.876	313.672	260.864	280.725	252.93	241.831	240.07	263.443	338.393	317.553	262.474	295.169	273.381	278.952	263.198	306.642	215.663	229.017	234.686
MB	0	0	0.335745	0	0	0	0.119915	0	0	0.17704	0.248573	0.140808	0	0	0	0.422211	0.118816	0.179455	0.125943	0.778085	0	0
MB21D1	0.204238	0.084613	0.123843	0	0	0.277667	0.242508	0.118871	0.382959	0.312512	2.14976	1.00469	1.38028	3.87653	1.36502	3.6909	0.838943	2.57103	1.17264	4.26024	5.12079	2.67157
MB21D2	7.28032	8.41587	11.5627	9.64079	9.05703	18.9386	12.9423	18.4246	21.1374	21.1448	6.83983	7.94043	6.59238	9.51424	6.13204	4.77382	8.37442	13.6508	14.1909	17.1499	17.9465	17.6607
MBD1	29.4537	35.4756	36.6514	36.3608	33.9202	46.2905	33.8278	45.9235	49.6898	44.682	26.5142	28.7938	25.7918	42.8259	26.1083	24.7125	31.5223	37.8188	47.0469	44.6631	53.781	52.0275
MBD2	5.88575	9.44589	6.67824	8.18162	9.92919	14.6594	6.12739	9.74225	11.8744	16.5265	8.67493	10.4597	7.57019	18.924	7.51935	9.69997	9.99527	8.18397	14.0988	15.6792	15.8781	15.5316
MBD3	77.072	85.6377	76.4909	98.5932	66.3831	62.2115	63.586	63.6385	58.0501	58.0588	70.18	80.4049	77.0521	78.7458	88.5365	72.1167	69.3802	72.2006	75.7641	59.8451	62.8409	60.1042
MBD3L1	0	0	0	0	0	0	0	0	0	0	0	0	0	0	0	0	0	0	0	0	0	0
MBD3L2	0	0	0	0	0	0	0	0	0	0	0	0	0	0	0	0	0	0	0	0	0	0
MBD3L3	0.117979	0	0	0	0	0	0	0	0	0	0	0	0	0	0	0	0	0	0	0	0	0
MBD3L4	0.117979	0	0	0	0	0	0	0	0	0	0	0	0	0	0	0	0	0	0	0	0	0
MBD3L5	0	0	0	0	0	0	0	0	0	0	0	0	0	0	0	0	0	0	0	0	0	0
MBD4	10.9429	12.8861	13.0701	11.3591	13.5282	15.5659	14.8998	15.3747	19.1977	16.0559	14.3789	13.0829	10.2598	17.9601	11.9669	16.7317	13.2503	15.78	16.3902	22.7302	21.119	21.6422
MBD5	2.32677	2.80339	3.34399	2.9031	2.78662	10.8084	3.78484	7.96412	10.1943	11.8336	1.87474	2.03699	1.5606	3.65305	1.85325	1.85024	2.66146	3.99705	5.46631	7.06156	9.41203	9.93669
MBD6	6.43518	7.01236	7.12139	6.41907	3.96228	8.18337	5.06456	8.96148	7.92893	8.76078	6.24287	6.67719	6.54302	12.4462	7.11252	7.48585	6.32821	7.67539	12.1728	9.36123	12.0441	9.23017
MBIP	9.35616	9.8333	13.2175	11.3756	10.5679	21.6132	15.7737	22.0369	21.8623	23.8739	8.61375	7.61035	6.60946	13.5787	7.47999	11.9172	10.6242	13.2773	12.5987	19.9075	23.8505	22.6919
MBL1P	0	0.110852	0	0.112952	0	0.245063	0.189018	0	0.102228	0	0.176764	0.101096	0	0	0.09968	0	0	0	0	0	0.271025	0.11473
MBL2	0	0	0	0	0	0	0	0	0	0	0	0	0	0	0	0	0	0	0	0	0	0
MBLAC1	19.2711	19.3572	14.9472	17.7278	16.7741	13.1706	14.6132	14.9315	11.3509	12.6545	12.9001	14.9423	15.3272	11.7844	14.2875	12.5825	16.3196	11.8083	14.6674	10.292	10.3485	10.7004
MBLAC2	3.4194	5.23913	10.118	8.13705	5.70963	25.0608	12.155	19.2654	26.5158	26.6223	4.43927	4.79973	3.96692	10.341	3.04135	5.75354	6.39384	10.2216	11.7487	16.3165	18.044	18.4404
MBNL1	2.54202	3.08568	4.09921	3.85531	2.26888	7.11229	3.14928	6.23998	7.4971	6.84565	9.83028	8.54274	7.50076	10.8809	7.21534	11.3705	3.64607	7.72271	6.55905	14.804	14.7637	14.7117
MBNL1-AS1	0.203608	0.021648	0.171375	0.215323	0.066627	0.416985	0.184113	0.359334	0.447522	0.621542	0.21992	0.163815	0.083084	0.298671	0.097779	0.152531	0.116173	0.336068	0.231787	0.418304	0.448963	0.651706
MBNL2	2.54741	3.45848	3.69931	4.34555	3.12387	6.2207	3.65673	4.96689	8.05504	6.69625	2.84387	2.98807	2.37315	3.29628	2.91075	4.30408	2.32287	2.97389	4.10448	5.71515	6.46494	7.64658
MBNL3	0.135341	0.012216	0	0.012569	0.18384	0.075343	0	0	0	0	0.326014	0.20044	0.270572	0.686101	0.227846	0.420725	0.143202	0.286057	0.189599	0.806035	0.817524	0.745237
MBOAT1	0.034285	0.105703	0.041212	0	0	0.037802	0.0297	0.039613	0	0	0.248702	0.225927	0.252161	0.701663	0.116958	0.28808	0.187271	0.360824	0.604028	0.824401	0.628284	0.745296
MBOAT2	6.36095	6.53591	7.82091	5.66406	4.82606	21.5013	8.27074	14.9557	24.4217	21.4726	4.33688	4.02329	4.68435	6.55157	4.97213	4.64944	4.90429	7.9259	8.11523	13.7945	16.5798	18.4224
MBOAT4	0.090731	0.18536	0	0	0	0	0	0	0	0.114539	0.073679	0.084613	0	0	0	0	0	0.053202	0	0.275064	0.22531	0
MBOAT7	75.4412	77.6028	73.6083	74.7274	61.8737	92.0587	73.7047	84.6212	90.0149	90.1674	65.2767	79.4192	74.8106	79.4882	73.0526	66.7043	72.4249	89.8541	99.7741	89.4924	98.1662	95.7446
MBP	4.73725	5.07336	6.40318	4.60816	5.58285	15.739	9.02844	14.8862	17.1637	17.9499	7.50873	9.08045	7.34683	15.1918	6.86082	8.27738	8.70296	13.3038	14.6948	23.9155	25.3983	26.2628
MBTD1	2.54119	2.661	4.02187	2.99579	2.66459	9.10136	3.48632	6.26787	11.2082	8.34524	2.55345	3.98171	2.6177	5.08948	2.87192	3.01114	2.30587	3.58766	3.87911	6.45436	10.2157	9.1389
MBTPS1	15.8357	19.6386	22.6351	21.8402	16.8226	37.3292	24.3288	33.5321	39.9609	39.3644	13.2554	15.919	12.8761	28.3902	16.1217	14.4623	17.4142	23.6723	27.8716	31.4248	35.6933	37.5487
MBTPS2	5.99333	6.47464	10.3441	8.19093	6.04821	33.0376	14.1501	24.5604	33.9814	32.1145	4.16164	5.53106	4.22213	12.275	5.06806	4.03486	6.36257	13.2138	14.3006	22.2685	23.7629	27.3347
MC1R	6.82318	7.00367	6.8448	5.55366	3.17642	5.98787	5.36184	5.73579	4.87138	5.70353	2.46887	4.06043	3.72104	4.60805	3.99823	2.96943	3.58438	5.26902	5.75369	4.97605	4.02844	5.19842
MC2R	0.03816	0	0	0	0	0	0	0	0	0	0	0	0	0	0	0	0	0	0	0	0	0
MC3R	0	0	0	0	0	0	0.131922	0	0	0	0	0	0	0	0	0	0	0	0	0	0	0
MC4R	1.50474	1.42472	2.21744	0.558415	0.970781	6.29612	4.85773	5.50825	6.56495	8.46538	1.83458	1.69925	0.669481	1.35396	0.689728	1.39457	4.27262	6.18164	5.62472	4.02906	9.24053	9.07017
MC5R	0	0	0	0	0	0	0	0	0	0	0	0	0	0	0	0	0	0	0	0	0	0
MCAM	35.3856	32.9625	33.033	30.4913	27.4635	76.0913	63.3882	68.803	78.4827	65.6534	18.8505	31.1993	19.8526	32.8645	19.7827	18.9742	47.3883	62.5182	63.0696	61.3065	65.0314	81.7574
MCAT	28.1402	35.7124	34.2649	41.37	31.2741	27.9335	32.0245	31.3642	33.9578	29.2789	27.3774	27.277	25.5361	30.8508	24.9256	25.5458	28.4673	34.1099	30.1024	29.0966	26.8231	30.8555
MCC	0.523927	0.398637	0.808879	0.770798	0.778489	3.46358	1.0588	2.1893	3.09688	2.67215	0.513456	0.680215	0.517423	1.05439	0.80902	0.7963	0.607488	1.08429	1.22503	2.55811	2.5776	3.08771
MCCC1	10.1629	10.5923	10.7401	11.4525	9.31939	13.7629	11.0494	14.7914	14.0813	12.8246	11.9408	15.4593	11.268	19.7194	12.2853	14.3712	13.0783	18.1615	15.8881	18.7102	16.8977	19.5455
MCCC2	4.51212	5.5701	9.02874	6.95496	6.91151	13.9578	7.0807	12.5785	15.1886	14.6254	6.82328	5.76022	5.61397	13.1535	6.58563	6.61045	6.27215	8.73488	10.6512	13.7013	17.2602	17.7165
MCCD1	0	0	0	0	0	0.311525	0	0.629741	0	0	0	0.24142	0	0	0	0	0	0	0	0	0	0.289139
MCEE	6.59171	4.26541	9.39031	5.94664	8.1283	13.7355	12.6767	15.6848	13.5125	10.5773	5.09541	5.43681	4.93857	13.0173	5.08176	5.35741	13.1054	13.982	13.6289	14.0621	14.8001	14.75
MCF2	1.45639	1.7075	2.35593	2.18592	1.7116	5.31675	3.32666	4.49632	5.8295	5.47224	1.55479	1.37663	0.818928	1.74685	0.849807	0.819286	2.51127	3.57144	2.70002	5.47291	3.71465	4.89907
MCF2L	24.8881	27.7811	35.1203	31.7221	21.6096	61.8967	32.1707	53.7801	59.7461	57.1752	16.1354	21.4489	18.7812	37.3862	18.9362	16.1338	24.6707	32.2769	43.937	43.7006	52.9575	58.1084
MCF2L-AS1	7.2793	5.26302	5.88814	5.63524	5.92995	10.0616	7.88562	7.65139	11.4127	10.2685	5.35715	4.79107	3.90305	4.58585	3.59565	3.87953	5.23069	6.16842	8.68045	7.97588	10.9046	8.03646
MCF2L2	1.91282	2.02347	4.26628	2.71379	1.53828	19.3342	4.25963	14.6072	19.8338	17.6246	1.14996	1.95733	0.833588	5.74388	1.65067	0.944606	2.36709	4.75947	6.2645	13.1002	12.9254	15.9129
MCFD2	22.9416	29.2859	42.5493	33.7642	25.2963	85.5764	45.8981	73.9788	86.9988	82.5853	22.8315	29.373	19.0082	49.7207	20.9451	28.8029	30.7243	42.5034	57.1979	69.3755	71.4523	78.1633
MCHR1	47.2254	46.5819	44.6245	44.1942	48.6876	29.6436	27.4825	28.856	25.5575	25.8121	27.8859	32.0909	32.3781	30.5556	27.5488	27.6689	24.0651	27.3013	28.129	21.5216	24.3439	25.2819
MCHR2	0	0	0.082169	0	0	0	0	0	0.062888	0	0	0	0	0	0	0	0	0	0	0	0	0
MCHR2-AS1	0	0	0	0	0	0	0	0	0	0	0	0	0	0	0	0	0	0	0	0	0	0
MCIDAS	0	0	0	0	0	0	0	0	0	0	0	0	0	0	0	0	0	0	0	0	0	0
MCL1	37.0101	40.7957	45.2818	47.6728	45.5143	53.4773	35.5479	49.0178	55.2069	54.1044	46.62	60.92	49.6755	67.6921	52.4681	60.8804	37.32	43.339	48.9443	57.0914	59.9122	62.4471
MCM10	0.030268	0	0	0	0	0.033335	0	0.069915	0	0.074736	0.048999	0.057027	0.190944	0.034401	0.110819	0	0.047241	0.123856	0.050815	0.33315	0.037114	0.125321
MCM2	1.76328	2.42836	3.51918	1.81574	2.69033	3.54083	3.0558	4.12357	5.05052	5.01482	2.40161	2.7513	2.56603	4.1031	2.27465	2.31834	3.15808	2.78911	3.86332	5.42512	6.20387	6.23693
MCM3	3.19951	3.31966	4.853	4.52234	4.13421	6.10593	5.6977	5.98278	6.58003	6.41661	6.70984	5.52	6.80481	9.72649	6.74149	7.35843	6.87329	7.78806	7.93206	11.5657	12.3951	9.24701
MCM3AP	14.8238	17.343	19.1838	17.3165	12.1033	22.8079	16.5243	22.869	23.9025	22.848	15.6593	18.1098	16.7409	26.062	19.1208	20.0425	17.9548	22.3949	26.532	27.9542	28.8483	30.8416
MCM3AP-AS1	1.02868	1.83866	1.71729	1.4437	0.958594	4.8889	2.05112	3.93952	3.62012	4.83911	0.915158	0.720922	1.18599	2.0557	1.14712	0.172127	0.837099	2.19936	2.88356	3.16287	3.43974	2.87448
MCM4	10.4378	10.8461	15.045	13.5014	13.3836	18.3554	15.0557	20.6635	21.5518	23.8007	11.9194	11.9641	10.2855	12.7729	8.61117	9.6436	12.7998	15.4515	15.5153	20.2752	19.1108	19.2075
MCM5	1.06968	0.634932	1.4931	1.24156	1.83673	0.818713	1.17166	1.49973	1.33278	1.05256	11.4083	10.0328	9.48913	8.87034	10.7241	11.2233	7.90494	8.46919	8.57052	11.9415	10.8964	9.55908
MCM6	5.2504	4.97943	10.5515	5.26521	6.13021	9.64175	6.26657	11.2874	14.7664	14.6754	5.3512	6.49538	4.58888	8.60164	4.03331	4.66077	5.07089	7.53595	9.42258	13.9838	14.1549	14.0075
MCM7	20.0753	20.5769	19.7368	22.9578	18.4994	21.8722	19.0239	19.6827	22.3809	21.8733	20.1452	22.6509	23.2149	21.2123	18.8153	15.1683	21.4652	22.3846	24.5611	26.5273	25.1483	27.408
MCM8	1.17142	1.85776	1.84151	1.65925	1.92862	1.95452	1.1254	1.12467	2.98246	2.57097	1.88538	1.5059	1.59879	1.06457	1.19857	1.45751	1.02336	1.06328	1.81075	2.63068	3.08	2.73092
MCM9	0.227679	0.621009	0.581135	0.541538	0.361742	1.28791	0.887324	1.32253	1.61478	1.33425	0.553502	0.77772	0.419043	1.78051	0.551629	0.877347	0.577452	0.965834	1.06209	2.11292	2.41035	2.01058
MCMBP	5.71195	6.92331	8.69941	8.42324	6.75113	13.5614	10.6333	11.7486	15.2531	14.5794	8.75198	8.27015	7.67339	14.345	8.29761	9.62285	8.57923	13.1524	12.19	17.1145	18.4749	17.6318
MCMDC2	1.15502	0.745924	1.53378	0.908207	1.34142	1.0048	1.25612	0.899302	0.975845	0.861118	0.630391	1.16463	1.32811	1.09865	0.811281	0.752897	0.733682	1.03615	1.06023	1.23656	0.82281	0.694508
MCOLN1	31.9334	30.3373	26.6069	31.9081	26.8306	26.8757	25.4088	27.0117	26.9497	26.7245	22.3395	25.1863	21.8495	29.5134	22.2905	20.3672	21.4791	27.7712	28.9322	25.7054	27.5818	25.9409
MCOLN2	0	0	0	0	0	0	0.082112	0	0.046106	0	2.54121	1.60473	1.63309	2.32269	1.56509	2.33509	0.784356	1.38366	1.08755	1.5826	1.36921	1.44567
MCOLN3	0	0	0.067634	0	0	0.062256	0	0.064981	0	0	0	0.162669	0	0	0	0.052267	0	0	0	0	0	0.110728
MCPH1	4.69611	5.85598	8.365	6.32439	6.95499	10.5568	6.0583	9.91153	11.8753	10.7208	4.89113	7.1428	5.04086	7.59603	4.93091	5.97502	4.54676	7.17559	7.00676	10.0985	10.0026	10.428
MCRS1	52.4719	60.5945	53.6887	62.8071	53.0707	52.0525	53.9994	51.4285	52.5308	51.7322	48.2754	49.2773	53.941	49.0116	47.0091	49.4801	51.0019	59.7708	58.0912	47.3402	46.7105	50.2599
MCTP1	0.876477	1.52617	1.99344	2.07608	0.691651	6.91095	2.25115	3.42925	5.88699	5.43426	0.883937	0.642322	0.677045	2.71591	1.01187	1.02613	1.16553	1.8015	2.89748	3.63071	4.57513	5.13615
MCTP2	0.05936	0.07455	0.114115	0.022117	0.075961	0.26372	0.102962	0.041761	0.054651	0.07407	0.016913	0	0.022015	0.047478	0.067504	0.05528	0.048951	0	0.017571	0.020904	0	0.021591
MCTS1	9.19004	9.79114	10.7309	9.50182	8.16817	11.0452	10.3686	10.7042	10.9635	10.4258	8.32467	8.6751	7.97786	9.15923	7.7594	8.97758	7.95333	10.394	9.01531	9.91263	10.0772	9.41882
MCU	7.34207	8.65804	10.6121	10.4496	7.30999	16.4899	12.0686	16.255	15.1425	14.5974	7.11484	7.86283	6.43564	10.3054	8.26053	7.65057	6.77621	10.1077	11.5328	14.3341	12.769	13.8133
MCUR1	10.2516	9.99516	10.5711	8.81324	7.90861	17.1423	11.7919	15.6042	18.8121	15.1516	11.1589	10.8095	9.05732	13.3023	10.6255	10.9862	8.69485	11.0039	11.6496	14.2493	14.1753	17.3273
MDC1	6.41293	6.54629	9.19691	7.79044	5.77603	13.9436	6.79076	12.684	15.8237	13.3904	5.38067	6.58433	5.19336	9.67226	5.82693	5.5317	5.5671	7.30888	10.846	12.3924	15.1466	14.4576
MDFI	0.21728	0.443046	0	0.293383	0.098117	0	0.28329	0.253107	0.102139	0.118617	0.438116	0.101014	0.112762	0.107179	0	0.100675	0.254036	0.063762	0.180459	0.21988	0	0.098522
MDFIC	0	0.026458	0	0.027184	0.023356	0.02829	0	0	0	0	0.18733	0.072746	0.606908	0.058441	0.578952	0.312454	0.443002	0.12026	0.781124	0.334583	0.880406	0.106378
MDGA1	46.5435	43.9058	51.927	46.049	32.967	102.162	44.4083	78.9867	102.646	94.605	20.9614	28.385	23.7248	50.9393	25.9434	21.2989	30.8655	38.5931	67.8229	56.0096	75.1344	77.5565
MDGA2	5.11202	4.8269	4.35083	4.65654	3.92625	5.65322	4.04695	4.06039	6.06556	5.60355	3.47799	3.74564	4.21166	2.95025	3.90726	4.30238	2.47006	3.43041	2.78994	3.07646	3.64564	4.91099
MDH1	254.748	250.38	289.497	335.953	231.137	269.019	289.08	249.944	258.961	264.188	207.952	211.654	192.91	216.817	193.392	214.874	200.063	285.162	225.332	211.779	214.744	240.958
MDH1B	2.77612	2.14362	3.15569	2.94776	2.46437	4.24123	3.00762	5.03184	3.99172	4.66023	0.922195	1.70094	1.11887	2.60457	1.05513	1.99013	3.23543	3.63476	2.26527	3.46733	2.68653	4.43497
MDH2	202.24	203.095	196.197	212.119	191.097	176.307	207.999	180.924	189.889	194.694	184.041	193.271	185.581	177.431	180.13	166.358	193.095	213.949	204.097	194.088	184.424	197.526
MDK	1540.18	1395.5	1539.99	1146.14	1575.67	821.741	1206.93	1026.22	990.191	910.401	1444.69	1327.68	1600.28	1040.26	1254.41	1050.66	1191.42	1029.71	952.916	975.244	787.435	741.525
MDM1	1.24888	0.979313	3.47434	1.33864	1.04135	3.57857	2.44724	3.79441	4.13362	4.60875	1.26614	1.20826	1.67716	3.08368	1.60715	1.58804	1.64363	3.05751	3.55794	4.00656	4.59582	4.00036
MDM2	4.59613	5.20118	6.17803	5.92032	4.79075	11.6035	6.96424	8.39042	9.92096	8.87333	5.4752	5.58758	5.63908	7.35938	5.6329	7.72606	5.23067	7.8583	6.97329	10.8996	10.4084	10.4107
MDM4	2.89971	3.74942	2.99973	4.02082	2.37366	4.94311	2.2618	3.10899	4.462	3.37363	5.05645	4.12369	4.54535	5.61807	3.83321	4.75346	2.15243	3.42753	3.95325	3.93075	5.90771	4.46561
MDN1	2.38351	2.96106	4.0233	3.59682	2.56768	9.74668	3.62993	7.84438	10.4116	8.91382	2.39661	2.66747	2.94545	4.81544	2.85128	2.75553	2.93314	3.99878	4.79087	7.01592	8.32016	9.41992
MDP1	60.9145	57.1536	60.812	50.8553	59.074	41.4206	54.0966	42.8072	40.6706	30.8213	47.5619	53.0242	52.1588	44.3626	43.913	46.311	53.5343	51.0032	44.5007	32.299	34.2613	39.3649
MDS2	0	0	0	0	0	0	0	0	0	0	0	0	0	0	0	0	0	0	0	0	0	0
ME1	5.63713	6.48301	7.68818	8.36661	6.91492	23.3666	16.3117	21.3412	21.4591	22.2287	3.63279	4.66717	3.16718	8.71588	4.94263	6.37133	8.42507	14	14.5767	16.639	16.5333	18.698
ME2	13.4688	15.6828	21.5881	16.3891	12.0113	35.4243	21.9145	34.3364	36.2016	37.066	12.7305	13.2773	10.5358	26.3226	12.6545	13.7191	15.4759	22.316	26.2574	32.0607	33.1353	31.7255
ME3	39.0064	42.9615	38.9294	41.1491	37.7293	40.798	35.9642	34.7809	38.1114	36.6225	23.782	31.2371	31.4945	31.3585	30.0499	28.0185	33.772	34.1941	31.9415	29.1857	37.5247	31.0429
MEA1	279.255	303.241	244.767	275.176	262.394	208.877	253.098	208.828	196.844	202.107	234.023	251.734	255.53	202.563	246.829	237.089	276.748	262.885	246.247	208.885	203.795	198.713
MEAF6	46.0388	49.3273	79.6221	56.6321	57.2803	95.1244	81.1703	109.906	106.85	120.899	36.5336	44.5384	38.4268	65.0937	36.6494	42.9194	55.0411	62.4418	106.441	81.0932	111.506	110.289
MECOM	0	0.031322	0	0.160829	0.055312	0	0	0.070371	0	0	0	0.028698	0.049497	0	0.055771	0	0.047548	0.027621	0	0	0.026968	0
MECP2	17.353	19.3118	20.3463	21.6179	16.9347	43.9842	17.4917	28.8036	48.876	48.3034	18.9558	18.4683	23.2122	19.9909	20.7229	18.167	15.459	18.642	21.8544	31.0162	38.4758	33.642
MECR	33.3024	30.2423	33.0306	30.4686	30.1337	25.2616	25.4036	25.3817	28.858	28.6665	23.0068	27.4582	24.108	29.167	21.413	21.9113	26.1614	26.8965	25.5742	24.8981	27.0594	26.7956
MED1	11.7982	11.9042	15.1466	14.2244	13.8065	18.558	10.5001	14.2129	19.496	18.0776	13.4867	11.1077	11.979	12.9446	10.1983	10.3447	9.26142	11.3203	11.6597	14.7457	17.6914	18.4331
MED10	122.934	166.002	160.362	164.938	153.79	180.633	202.09	179.162	197.928	170.564	126.492	130.771	119.497	147.513	129.918	136.757	165.627	176.534	154.262	163.327	140.45	153.098
MED11	9.75896	10.4859	7.82875	8.84955	10.6625	9.10957	7.77807	9.49825	6.23572	8.11407	11.1026	10.2822	15.1694	11.0425	13.062	12.2631	12.8727	12.519	10.4211	14.8298	12.4186	9.16835
MED12	3.99294	4.83031	4.81655	4.08162	3.68252	10.3059	4.81825	7.78461	10.7139	10.3246	3.40535	3.93791	3.43281	7.33188	3.30642	3.39864	3.68076	5.54267	7.38422	8.3765	11.4167	11.0966
MED12L	0.636855	0.659852	1.26147	1.09002	0.442772	3.87492	0.980428	2.50964	4.13505	4.11401	0.479024	0.608149	0.359847	1.04906	0.252286	0.32837	0.653312	0.818665	1.18512	1.82462	2.69366	2.93087
MED13	2.5954	2.60761	3.77012	3.31947	3.05596	11.2777	3.56289	7.29513	11.9255	11.2297	2.98791	3.05607	2.60189	4.65643	2.92456	3.38536	2.43506	3.73356	4.72261	7.46924	11.3403	10.0942
MED13L	4.06596	4.50711	6.01856	5.13708	4.42433	16.8896	4.77843	10.6847	18.2624	16.275	4.35788	4.80372	3.98101	8.80554	4.60397	4.27377	3.248	4.84939	7.82533	12.3848	15.9955	14.2901
MED14	2.73966	3.02768	5.31788	3.0938	2.23259	12.4604	4.4048	11.4239	16.1405	14.1835	2.36921	3.05156	2.54176	7.56511	2.70071	2.46521	3.51637	5.07144	7.85954	9.96249	14.1388	12.9177
MED15	35.7921	36.7661	35.7856	33.5421	28.1563	43.8103	32.6683	40.8297	43.7669	41.3211	31.3785	35.8056	37.7839	41.1975	36.8844	31.2256	31.0908	38.4085	42.1895	44.817	46.5507	44.8315
MED15P9	0.324291	0.5803	0.294148	0.084702	0.220057	0.18124	0.211142	0.094154	0	0	0.329009	0.378635	0.762118	0	0.445697	0.527352	0.319839	0.145404	0.203832	0.163614	0.10046	0.084965
MED16	21.8196	27.4887	28.1906	28.8083	18.0098	35.6125	23.833	34.9378	39.2735	35.607	17.3268	21.3114	20.7639	34.589	19.7669	16.8223	22.1581	25.5338	34.0307	32.3349	34.1674	34.6653
MED17	5.03553	6.64947	8.46118	8.02397	6.85785	22.3204	9.86941	18.677	23.2759	26.6765	5.95513	6.80312	5.87318	9.64042	4.53679	5.18335	8.10739	10.2409	11.361	19.9068	22.1084	22.9221
MED18	14.1567	18.4534	13.6647	17.0955	13.0764	14.4164	18.0286	16.7152	15.2032	14.2828	14.4028	18.3936	17.7258	15.713	18.3094	20.6628	15.1076	19.5156	16.6047	20.2918	19.7784	20.0518
MED19	79.7578	83.2401	61.8999	79.1104	75.9986	46.8533	63.59	44.1249	49.9726	51.2477	76.1981	80.7253	82.9261	53.1977	70.034	69.9656	54.8409	53.3105	47.32	52.3624	47.5762	50.9937
MED20	2.95768	3.21019	2.93693	4.32251	3.10048	6.43865	5.78368	7.05402	7.89755	7.7391	3.00873	3.53461	2.67063	4.95687	2.81494	2.32265	3.43804	5.56764	6.06216	5.88968	7.65244	8.09832
MED21	5.69136	6.37789	8.17505	6.31352	5.63664	19.0248	15.1656	14.8146	20.9413	19.9307	6.06426	5.68749	4.85773	9.51769	4.68089	6.23679	9.04409	11.6555	12.3781	17.0545	16.182	18.2086
MED22	24.205	28.4556	27.198	29.2567	27.4176	27.2865	33.5335	32.8115	34.4223	27.2879	21.8752	22.2887	18.7679	26.4238	22.2674	17.284	27.5755	29.8984	31.7485	23.4543	28.3694	29.47
MED23	1.7096	1.88423	4.09047	2.62432	2.09516	13.4479	4.66567	8.07598	15.5573	10.6265	2.23174	2.47788	2.10285	4.66042	2.58925	2.82905	2.39475	4.48684	5.45745	9.85793	12.4778	11.7169
MED24	63.8815	62.912	80.8666	75.7691	64.123	86.3465	66.5654	87.9481	89.9196	85.2053	47.4359	56.3086	55.6344	74.9358	49.1376	39.4757	61.1532	70.1505	79.2456	76.501	77.1376	75.7957
MED25	31.5803	34.0113	33.1858	34.0326	28.4454	34.1468	29.0005	37.7417	41.8997	38.13	25.9588	29.5356	27.2385	36.3625	29.0936	17.6366	31.0831	30.2694	42.0741	34.1964	38.0612	40.5396
MED26	5.4346	7.25742	7.07287	7.25656	4.88889	8.9897	5.85879	6.38825	8.00315	7.23695	6.58533	6.47791	5.05192	8.69929	6.75566	4.49185	6.65312	6.25486	7.4036	7.27082	8.69309	8.30589
MED27	35.3912	36.96	38.977	45.3656	35.903	40.4171	38.0025	33.3577	33.3377	33.2645	29.873	32.1903	30.2121	32.2248	29.8948	28.1098	28.9417	39.4543	35.3948	30.2402	34.8622	32.4259
MED28	15.175	14.1912	23.2559	18.6558	14.6939	47.3381	26.5052	39.8743	51.9452	50.4541	17.6643	20.8271	15.5852	34.104	14.8212	19.5214	20.9589	28.8407	29.1452	43.1034	50.5897	52.3929
MED29	53.6457	55.8661	57.0422	55.1354	51.5107	56.3813	54.7552	58.1259	60.4029	59.9975	45.3119	48.3256	48.3509	53.9907	44.6334	40.0919	50.6504	51.6942	53.6698	54.8465	52.584	55.4446
MED30	13.7173	11.4	12.5	13.1717	11.8834	15.3161	21.8572	15.7114	18.0045	21.6535	13.2534	16.6245	9.23708	19.1199	10.4739	13.4266	12.687	22.9618	23.5618	21.5666	19.86	24.1343
MED31	12.8469	10.683	18.0276	16.0094	15.5651	19.8213	19.1306	14.8246	16.2744	17.7932	9.37738	9.98558	11.3256	11.4522	8.12732	11.3465	13.9777	21.0554	15.9738	14.8691	17.6606	20.3525
MED4	30.6763	32.0278	44.6978	39.6478	35.3765	50.8989	41.8269	47.9757	50.2319	53.2319	30.9775	30.7776	30.4021	44.6925	30.9811	32.0536	33.5676	36.7938	40.6643	46.0258	44.8148	44.2191
MED4-AS1	0	0.388722	0.491185	0.386955	0.351249	0	0.343719	0	0.392813	0.530755	0.325696	0	0	0.457255	0	0	0.611515	0.462904	0.343084	0	0	0
MED6	20.114	21.1247	22.9668	22.2904	21.1396	24.4462	21.6344	25.3489	24.2104	26.1026	19.976	18.8436	16.9369	23.08	17.8735	18.8363	17.6675	19.5535	20.9514	24.9445	26.4845	23.6171
MED7	13.5996	15.6219	19.6985	15.6757	13.1041	22.3086	17.7825	22.1984	26.3237	27.7342	14.3811	14.2537	11.2686	14.1953	12.8954	15.9873	11.7605	17.9397	16.9485	19.7875	22.6255	20.674
MED8	35.2473	38.0714	37.7767	36.3214	34.2224	36.9128	38.0929	42.894	40.8017	40.7251	30.4092	32.3382	25.3081	36.5198	30.7494	28.6939	34.3331	38.7814	36.7669	36.3713	38.0245	41.4549
MED9	17.7252	17.7533	21.7089	17.0021	16.2907	20.304	16.6817	16.9859	19.6206	22.9849	16.1247	17.0285	15.9304	19.0215	15.2171	17.0448	13.3657	16.3171	18.1956	16.2629	18.1764	17.9587
MEDAG	0.12069	0.185527	0.509487	0.189953	0.109345	0.871555	0.680385	0.559381	0.38906	0.677929	0.195694	0.395926	0.315661	0.20636	0.221071	0.449532	0.658973	0.282636	0.70626	0.728391	0.521176	0.440449
MEF2A	5.40386	6.39621	10.009	7.592	6.17463	24.3271	10.3849	18.9092	29.6515	25.6976	8.90431	9.0925	8.15204	19.4092	8.44016	12.009	6.37287	11.9404	12.388	25.6494	31.8584	26.0975
MEF2B	0.864494	1.41065	0.981078	0.901133	0.868446	0.448785	0	0.407168	0	0.472976	1.61372	1.69862	1.39759	0	0	0	1.03316	1.3072	0.670227	0	0	0.758681
MEF2BNB	48.5474	57.9621	46.8928	49.0924	51.8846	32.0045	52.0867	42.7822	39.3031	37.7463	36.0648	48.623	43.5994	34.8107	45.2804	39.4782	46.5179	51.4193	43.4758	39.8905	36.7461	34.6432
MEF2BNB-MEF2B	2.03425	0.941115	1.22354	0.628265	1.65243	0.698785	1.12027	0.505494	0.704024	0.616922	1.32125	1.80309	2.03883	3.02547	1.44888	2.11997	0.714386	0.798762	1.6781	1.47473	1.58314	1.01821
MEF2C	2.6819	2.42264	2.79844	3.03821	2.59708	6.93932	2.98735	5.40522	6.26745	4.21072	11.1654	10.5996	12.2182	13.0862	13.02	16.9916	5.28361	6.92486	6.62536	13.0344	14.0548	12.8731
MEF2C-AS1	0	0	0.249062	0	0	0.218076	0.176884	0	0	0	0.136175	0.173464	0.20731	0.095831	0	0	0	0.119553	0.151823	0.193822	0	0.203345
MEF2D	24.8998	23.3415	32.4757	24.2266	17.7613	39.1823	22.4953	34.3601	39.5658	38.7629	16.0134	21.6569	18.5736	31.5639	17.4407	16.6802	18.367	23.2878	31.4479	34.051	38.5917	40.1392
MEFV	0	0.047646	0	0.05197	0.134413	0.051366	0.042839	0.057193	0.045307	0.061438	0.679246	0.525889	0.545036	0.783897	0.127515	0.447211	0.869228	0.865189	0.769018	2.00252	1.74783	1.69899
MEG3	823.26	704.008	653.531	589.664	407.441	666	476.774	597.606	624.132	532.438	393.596	504.838	524.156	471.287	349.043	340.427	418.573	532.84	811.995	444.54	554.447	528.763
MEG8	0.4524	0.443232	0	0.876027	1.60843	0.52537	0	1.06972	0.449555	1.82889	0	0.40022	0.452136	0	0	0.40745	0	1.05433	1.06107	1.84875	1.1527	0.97658
MEG9	9.6281	7.32204	5.14978	6.64898	2.40228	5.3986	2.15738	2.81847	3.72665	3.36815	2.63028	4.11088	4.87166	4.55985	2.27853	1.61278	2.5317	2.94417	7.51267	2.98961	3.53248	3.6604
MEGF10	0.035763	0.073636	0.128691	0.037858	0.048737	0.31396	0.077394	0.309351	0.420683	0.263712	0	0.050639	0	0.081192	0.032726	0.033444	0.055826	0.114908	0.090211	0.176463	0.196824	0.295251
MEGF11	4.35175	4.89466	4.29528	5.34906	4.41324	4.96654	3.19998	4.02118	3.86819	3.49438	2.33878	3.39903	2.29046	5.08462	3.04819	2.98176	1.67833	2.72418	3.30075	2.44572	3.33085	2.78764
MEGF6	1.47735	1.25075	0.854854	0.812048	0.445826	1.49039	0.751607	1.30194	1.41123	0.9897	0.641856	0.482764	0.59223	0.995845	0.537901	0.429561	0.640047	0.43953	1.30495	0.760115	1.31668	1.24107
MEGF8	67.3141	70.2851	65.9101	68.5787	57.7344	100.788	57.6527	85.5262	104.256	102.688	43.3241	52.9389	48.0547	61.8841	48.62	40.1067	55.7882	58.1917	74.1592	73.1937	83.7948	89.0255
MEGF9	7.50005	7.96558	11.3889	9.36684	7.72582	28.9475	14.2555	23.6911	33.9688	31.9178	6.81092	7.61147	7.11376	15.1221	6.08326	7.46062	8.05497	14.1437	15.6928	24.2281	27.755	29.2052
MEI1	0.076099	0.078151	0	0.040098	0.033923	0	0.065915	0.043968	0	0.094187	0.123206	0.212938	0.119825	0.086529	0.34822	0.212998	0	0.111223	0.031896	0.190661	0.046715	0.078894
MEI4	0	0	0	0.06326	0	0.245498	0.209156	0.06407	0.193365	0.196624	0	0	0	0	0	0	0	0.211782	0.050401	0.444853	0.583767	0.392882
MEIG1	2.2335	1.59136	1.59574	1.58869	3.70551	0	1.11425	0.504226	0.953702	0	1.41313	0.862031	1.28004	0.989829	1.20076	2.30697	0.328423	0.753992	0.768887	1.30834	0	0.346882
MEIOB	0	0	0	0	0	0.098639	0	0	0	0	0	0	0	0.100096	0	0	0	0	0	0.088458	0	0
MEIS1	2.2771	2.88848	2.92042	3.15401	2.78683	2.80877	2.52093	3.25912	3.77439	3.30882	2.14567	3.09914	2.02972	2.68214	1.77428	2.4598	2.81056	2.56792	2.29192	3.1643	3.43666	2.84606
MEIS1-AS2	0	0.19953	0	0	0	0	0	0	0	0	0	0	0	0	0	0	0	0	0	0	0	0
MEIS1-AS3	0	0	0	0	0	0.037212	0.029241	0	0.030745	0.041725	0	0	0	0	0	0.094547	0	0.039471	0	0	0.041418	0.24478
MEIS2	13.1611	16.3959	20.9864	19.3134	17.5355	15.676	10.5991	13.9428	16.2049	19.8477	14.0439	14.6459	11.6352	16.8565	10.8046	12.6908	9.14977	11.6996	10.4804	13.4581	14.8837	14.3732
MEIS3	323.862	302.554	263.131	298.411	263.084	222.191	240.37	219.926	219.814	224.01	194.454	240.145	227.439	182.84	188.762	167.728	242.807	231.636	246.179	192.764	196.966	198.962
MEIS3P1	22.2841	25.7777	23.7554	26.5743	21.7871	35.2145	27.7825	30.9542	32.3362	32.7365	19.6289	20.1984	19.0602	23.743	19.2825	21.1638	17.8207	23.5294	25.1404	23.928	28.6936	27.8778
MELK	0	0.276473	0.153929	0.424298	0.462192	0.203706	0.175676	0.078271	0.415351	0	0.328455	0.252754	0.211593	0.616225	0.247306	0.628057	0.348239	0.558516	0.631327	0.929696	0.783647	0.512713
MEMO1	22.3909	30.7523	30.343	34.1453	33.4226	43.5978	33.8924	36.4836	47.0264	41.6859	29.4439	32.6752	26.9254	37.4667	30.6632	28.8884	27.5331	37.7072	40.7571	38.84	41.2495	49.0964
MEN1	31.8138	35.8729	34.4295	36.1295	27.9787	32.3899	27.1495	33.8881	33.6939	33.1886	22.4298	28.9884	25.6789	30.7426	25.0139	22.2546	28.3906	31.2638	36.6655	32.0672	33.419	32.7159
MEOX1	0	0	0	0	0	0	0	0	0	0	0	0	0	0	0	0	0	0	0	0	0	0.071172
MEOX2	0.121755	0.12477	0.220295	0.191609	0.110306	0.270581	0.052801	0	0.280417	0.380027	0.098714	0.171165	0.254736	0.069398	0.223025	0	0.047485	0.28514	0.152667	0	0	0.12697
MEP1A	0	0.09921	0	0	0	0	0	0	0	0.060076	0	0	0	0	0	0	0	0	0	0	0	0.150774
MEP1B	0.062714	0	0	0	0	0	0.108795	0	0.057706	0	0	0	0	0	0	0	0	0.036721	0	0.063105	0	0
MEPCE	25.7498	27.168	27.8666	26.7337	23.5982	17.4216	18.4409	20.5006	18.9399	19.1369	29.621	35.3433	33.1356	26.1965	30.1904	29.5804	20.5041	23.7644	22.7136	22.9818	24.7801	23.524
MEPE	0	0	0	0	0	0	0	0	0	0	0	0	0.076494	0	0.067126	0	0	0	0	0	0	0
MERTK	0.115354	0.592474	0.554944	0.324238	0.174434	0.33958	0.133264	0.35558	0.104404	0.238061	11.4272	10.3452	8.80128	18.7659	10.3216	15.6179	5.60072	7.03587	7.19533	12.9118	10.956	10.8309
MESDC1	29.2356	32.7603	40.4882	33.1025	21.478	40.1272	29.3896	44.2597	41.9316	36.477	21.773	30.7264	24.3026	44.8641	26.5565	22.6465	28.9803	32.7196	44.5188	39.5593	43.6485	42.4925
MESDC2	14.7475	16.9992	17.019	18.278	17.4338	19.6607	19.5989	19.3304	18.9089	19.8709	20.477	20.3248	19.3317	20.9097	22.2899	24.0155	17.7066	20.308	19.2869	20.5434	19.6088	19.5553
MESP1	30.2905	25.699	27.4303	24.5301	22.9191	24.3319	27.5741	18.0264	23.0301	23.9353	21.2683	24.4243	20.6652	16.1214	22.3055	17.0733	24.3566	21.8075	18.7338	20.6524	18.4733	18.0217
MESP2	0.563512	1.15084	0.796433	0.293589	0.25471	0.316131	0.652638	0.218455	0.350973	0.593523	0.991654	0.175078	0.684017	0	0.086075	0.522965	0.292881	0.440641	0.703423	0.189911	0.700141	0.493696
MEST	35.261	35.6635	48.4855	35.6459	33.5133	82.8171	52.784	70.7322	99.3479	98.5079	36.0106	31.4271	25.2995	43.6266	33.0426	25.7166	30.0329	50.3784	43.9165	64.9367	83.3552	83.1813
MESTIT1	0.043336	0.111176	0.260767	0	0.157225	0.43117	0.037557	0.350845	0.515194	0.537567	0.035102	0	0.045465	0.24658	0.119029	0	0.202867	0.126748	0.254183	0.21739	0.21312	0.404992
MET	2.16104	2.40818	4.06836	3.46304	2.34395	13.8054	6.66965	10.9983	14.9287	13.6565	1.81121	2.01304	1.65123	2.93541	2.15126	2.1876	3.96188	7.2927	6.56188	11.1401	14.3597	14.4692
METAP1	8.78707	12.2784	12.9305	13.0645	10.7077	26.1765	14.4252	23.3628	28.9798	24.8539	9.10354	9.9837	7.79226	16.0841	7.80625	9.9416	15.0028	17.5206	19.6438	24.1939	19.9218	26.3945
METAP1D	0.797067	1.22012	1.0871	1.24435	0.720288	1.67967	1.55819	3.36244	1.95951	3.02873	0.971372	1.29889	0.828525	2.28023	1.00456	1.20135	1.0097	1.87036	2.73405	4.94024	2.85058	2.72727
METAP2	78.805	80.1108	66.9399	81.6402	78.2463	47.3011	59.1826	49.9986	49.7465	49.3619	90.4854	78.8682	89.2722	59.8127	79.7021	81.7767	57.29	56.8459	49.2749	51.0205	52.0383	47.3918
METRN	65.5899	69.6229	44.8772	64.1608	73.1365	31.3374	41.9563	28.9809	26.5789	30.8092	62.2388	62.788	75.9764	38.6648	65.8273	56.5133	50.1563	47.0517	43.1394	28.1636	32.456	31.3622
METRNL	112.198	109.057	100.259	87.7621	91.1699	59.0436	65.2696	64.5003	62.7326	68.737	168.15	144.839	160.487	113.23	138.333	142.343	80.3425	78.9249	86.6982	76.4988	67.0352	69.496
METTL1	9.88867	8.05057	8.36383	9.17587	8.04213	8.77667	8.39507	6.87641	7.47382	8.3207	12.7456	12.0543	10.0601	11.4584	9.73162	11.151	8.28327	11.5632	9.78164	11.5646	11.5722	11.2883
METTL10	3.3307	3.69972	4.81768	4.72269	3.97445	10.716	5.48738	8.35748	8.62316	10.1678	3.46448	4.3741	3.31295	5.75551	3.15184	3.30983	4.37358	6.04349	7.15133	8.03472	8.68957	8.72983
METTL11B	0	0	0	0	0.327565	0	0	0	0.17673	0.238001	0.446125	0	0	0	0.167298	0	0	0	0	0.186677	0	0
METTL12	2.80518	1.88799	3.5265	3.11707	2.42028	2.64507	2.68123	2.21673	1.89902	2.94024	3.96183	2.5089	4.34786	2.06149	2.30646	3.05375	3.01044	3.0416	2.36168	2.04087	2.09275	2.10833
METTL13	10.6492	13.8195	15.6876	14.7474	11.2562	16.3014	13.4336	18.4306	17.1601	18.1375	10.5276	12.7415	12.0677	16.5974	12.2876	11.9935	13.6398	15.4899	15.6329	17.984	19.413	18.779
METTL14	7.33422	10.2692	12.6409	8.98257	9.59363	22.9209	13.4945	22.1197	26.6861	26.0334	10.71	10.331	8.71831	15.4014	9.00735	9.71475	12.6128	12.0745	17.233	22.1362	23.9344	22.9165
METTL15	8.16775	6.94641	9.90195	6.78894	5.50095	14.3895	8.08719	11.8928	15.8977	18.2762	6.87807	6.65034	8.20147	6.3351	5.80442	7.1334	5.02367	8.74924	9.35591	10.8554	12.4769	11.5104
METTL16	7.18974	6.37531	6.75678	6.6016	6.35778	9.3605	6.0001	7.73049	10.4633	10.7655	7.67362	6.37893	6.19842	6.82299	6.60772	6.32178	6.9955	6.74639	7.09513	9.82369	12.4151	10.9586
METTL17	24.1537	24.2524	21.6453	24.9434	22.2004	20.9591	21.2955	18.9877	20.1338	20.0621	21.323	22.5555	24.5524	27.5698	21.3421	25.1997	22.1637	24.2369	24.0877	18.7259	22.8827	23.5956
METTL18	5.85715	4.89443	7.47285	7.0501	7.35051	7.87182	6.34567	5.70846	5.48741	6.75026	7.45997	6.05386	5.41743	4.77694	4.97241	5.60906	4.87987	7.28393	7.62852	7.5	7.66343	6.70698
METTL20	0.910284	1.58163	1.69125	0.73324	0.950994	1.81387	0.850595	1.47946	2.63066	1.63383	2.33362	1.17945	1.26312	0.757308	0.449002	1.68712	1.09219	1.49445	1.02915	1.24555	1.01416	1.14414
METTL21A	6.83472	9.02075	8.82746	7.68863	6.29675	10.0885	8.97031	9.41778	9.93533	8.58128	6.8122	6.86254	6.02555	8.59612	7.86188	7.51993	7.87412	9.66622	7.92743	9.10069	10.1268	9.54555
METTL21B	0.422262	0.433092	0.508803	0.27735	0.143535	0.234048	0.366104	0.305548	0.193843	0.394216	0.769952	0.693496	0.829345	1.02452	0.676683	0.934558	0.535284	1.11205	0.795074	0.853362	1.17039	0.933892
METTL21C	0.593564	0.451947	0.181057	0.305812	0.267342	0	0	0	0	0	0	0	0.306055	0	0.272299	0.136967	0	0	0	0	0	0.316263
METTL21EP	0	0.064132	0	0	0	0	0.054293	0	0	0	0.050753	0.058647	0.130922	0	0	0	0	0	0.052311	0	0.077265	0
METTL22	21.8621	18.9629	18.9467	16.5264	16.2336	19.8806	15.4234	14.6347	16.6061	16.371	15.0374	16.8084	15.6322	16.3242	14.3371	16.6354	16.1744	14.9301	19.5504	15.2607	17.0252	15.4231
METTL23	19.955	21.9607	29.2103	26.2292	24.0454	20.5467	16.9353	22.1535	19.5414	19.1707	30.5513	28.0851	29.8232	30.9538	23.2935	26.8123	19.2822	23.0393	25.703	23.8293	22.5968	22.4774
METTL24	0	0	0.181266	0	0	0.169417	0	0	0.142108	0.191679	0	0	0	0.170823	0.136304	0	0	0.087369	0.245447	0	0	0.316635
METTL25	0.230656	1.33711	0.666926	0.643174	0.386015	0.228063	0	0.236068	0.213933	0.257058	0.561501	1.36545	1.36371	0.859294	1.62012	1.06599	0.272177	0.776791	0.466201	1.29906	0.504768	1.17805
METTL2A	15.7138	17.8038	18.4699	19.7855	18.6589	22.745	22.0619	22.2858	24.4557	25.0345	13.6622	17.0152	15.794	13.2578	17.9434	15.2584	16.1463	18.9975	16.9444	19.545	22.1692	20.4792
METTL2B	11.9548	14.566	16.1158	16.7271	15.2017	27.4281	18.143	26.4054	33.9108	31.8536	11.4258	12.2772	13.19	17.3366	10.8217	10.4599	14.8143	20.2164	18.0792	22.4903	24.5154	31.9148
METTL3	13.4375	17.1576	20.5599	15.6203	16.4191	19.0324	22.0793	21.9559	21.0931	18.7979	10.4698	15.5794	12.7594	14.5329	11.6489	14.2446	17.4138	19.9114	22.7525	18.901	21.0813	16.8824
METTL4	2.10102	1.75283	3.38056	1.39899	2.09589	4.65856	3.09502	3.81298	4.84897	4.73478	1.78506	2.19573	1.9353	2.92284	1.69133	2.57036	2.09788	3.31423	3.05229	4.29514	4.56341	4.1587
METTL5	91.0959	96.7181	107.205	100.194	95.7378	89.3518	118.435	100.168	94.2344	93.8584	79.9045	74.0652	72.6803	91.2553	73.9546	77.2391	75.0678	93.423	91.0549	92.7674	104.759	91.715
METTL6	14.5459	15.8833	14.0824	15.8738	15.3368	27.7486	19.2634	25.2717	37.2844	31.6413	11.5572	13.895	12.4311	14.5122	11.1803	13.5136	14.7202	19.6505	18.6489	21.1941	26.5817	28.7579
METTL7A	0.330505	0.08485	0	0.087041	0.262335	0.09129	0.225969	0.095541	0	0.153629	21.1129	20.9158	18.3401	19.8941	24.0337	31.5845	10.0058	12.0693	7.98429	17.7089	14.9408	14.3702
METTL7B	0.101801	0.311596	0	0.21181	0.091982	0.228976	0.353834	0.118498	0	0.129048	0	0.284287	0.105782	0.116518	0	0.472009	0.079356	0.119454	0.169256	0.721345	0.126693	0.21447
METTL8	1.50592	1.58466	1.52818	1.94134	1.38952	3.92773	2.51953	3.83801	5.30389	3.32183	1.64632	1.6875	1.68616	2.16448	1.71113	2.67063	1.83586	2.44713	2.79535	3.75468	5.21017	5.66102
METTL9	47.0669	49.2117	68.887	62.9757	50.3719	99.164	64.8811	89.8642	100.581	104.302	38.8761	47.2518	40.2439	70.6345	34.4783	41.4752	49.2436	69.2458	72.5127	80.7473	96.4056	97.2178
MEX3A	39.5772	39.3793	38.1005	35.5938	34.8991	45.0937	34.3624	40.8296	49.3693	48.8801	31.446	33.3779	34.9639	26.4028	25.7027	22.956	27.8237	29.4906	31.543	34.4993	39.4309	40.9542
MEX3B	4.55011	4.83601	12.3266	8.38074	5.38438	20.885	13.1649	15.9639	23.0845	23.8202	3.81295	4.05634	3.32287	11.3424	3.29621	3.8766	5.98883	10.2973	15.2583	18.4084	21.6303	19.1279
MEX3C	8.68228	11.1201	15.3319	11.4163	8.97115	31.0675	16.2859	25.4239	29.4992	31.8626	7.27206	8.96061	5.33391	14.882	6.24203	7.04655	8.67722	13.7642	18.4924	22.9483	25.0337	26.7736
MEX3D	29.8567	34.6796	35.0106	34.8525	22.4258	47.4358	34.4591	44.867	48.0851	43.8824	19.6185	25.234	20.3191	35.0276	23.8497	17.3149	35.5788	35.5531	46.8527	41.153	42.3256	44.2856
MFAP1	43.8361	47.9996	50.8007	48.8689	47.3422	64.0572	53.2034	66.843	66.0623	66.5101	32.2748	39.4852	31.1633	51.3184	32.8673	31.9197	45.6012	52.1475	50.4712	56.1912	60.3553	65.6592
MFAP2	4.00203	4.66926	2.71272	3.05476	6.1444	4.22784	2.96982	3.12155	4.82088	1.53052	2.77765	3.28833	3.36289	2.55646	2.7233	2.8731	4.38836	2.88217	2.69393	4.2328	2.98456	3.00177
MFAP3	7.46609	9.63182	11.1755	12.4855	9.23854	24.8853	13.5989	22.6463	27.2449	26.0635	6.01447	8.23249	6.74675	13.3564	6.75139	8.41344	8.85393	14.188	13.2654	18.6332	20.1388	20.4324
MFAP3L	1.41392	1.6436	2.6071	1.85641	1.41092	7.88295	2.65975	5.6505	7.63844	7.44144	0.693795	1.43753	0.635868	2.65859	0.835767	0.934941	1.38023	2.82217	3.25705	4.27077	4.6068	6.19294
MFAP4	0.722057	0.57431	0.388071	3.35339	2.54074	0.717236	1.18397	1.30432	0.819695	1.31151	0.651137	0.824441	1.08759	0.458156	1.10262	0.894695	1.31377	2.35254	2.00667	0.647558	1.09336	1.59719
MFAP5	0	0	0.060321	0	0	0	0	0.056486	0	0	0	0.19895	0	0	0	0	0	0	0	0	0	0
MFF	46.5884	55.1088	63.8052	59.8011	51.4813	72.0249	60.5115	67.3544	64.6772	66.1079	41.2311	50.193	39.98	58.2076	47.2468	50.3651	49.9679	59.0792	57.9005	59.3178	55.1429	60.5907
MFGE8	34.7801	42.7752	26.9943	40.4976	19.3762	39.6786	38.1856	42.2069	30.3333	24.0149	16.0846	32.581	22.02	37.1801	33.9785	34.1885	32.5757	36.3493	50.4629	27.0293	20.5509	26.9375
MFHAS1	13.9552	13.0343	12.8997	11.9438	11.1527	20.3129	9.36828	15.9594	20.051	20.7523	9.36778	10.9278	11.5746	11.5024	8.38475	8.51583	6.56349	9.26203	11.8986	11.9451	17.072	16.0561
MFI2	2.12831	2.94707	1.47274	2.24087	1.75864	1.72327	1.58229	1.74784	1.85566	1.78922	1.03166	1.70624	1.79129	1.01343	1.52038	1.35753	1.85939	1.96403	3.67855	1.55571	2.24418	2.29666
MFI2-AS1	7.76852	5.97059	1.53475	8.42212	4.66226	1.64744	3.90003	2.52144	3.77256	3.26935	4.2353	4.93527	5.5052	4.1281	2.50202	4.94125	4.02525	4.63874	6.91864	2.56611	4.30091	3.26609
MFN1	3.21555	4.33619	6.35782	5.28045	3.60152	17.9486	9.28973	12.5405	17.5757	16.3941	3.3113	3.73373	2.82788	8.20918	3.19817	3.88948	3.87584	7.88854	8.76889	11.6301	15.2861	15.2178
MFN2	49.4223	52.7429	65.3804	56.854	44.1456	88.8654	53.3211	84.0497	92.2768	86.7989	34.9011	42.7829	39.8779	68.439	40.7504	35.2179	47.4429	52.2073	74.6455	81.6996	87.8507	89.3438
MFNG	0	0.29552	0	0.151106	0	0.080473	0	0.083748	0.066816	0	11.0156	12.0059	12.971	18.702	13.1946	22.1449	8.02435	11.4498	8.87801	16.4645	14.4116	12.9714
MFRP	0	0	0	0	0	0	0	0	0	0	0	0	0	0	0	0	0	0	0	0	0	0
MFSD1	6.41374	7.88279	10.5949	10.3898	8.57386	20.3536	15.6389	20.0484	18.8754	18.8636	32.8118	25.8389	24.2504	50.338	31.7468	45.3291	23.3298	33.6567	27.5911	51.1674	47.5703	49.0378
MFSD10	155.213	151.378	117.359	125.207	83.2907	106.758	102.083	109.176	110.846	105.623	93.963	110.925	111.344	105.172	101.822	80.8468	109.998	112.024	140.645	89.5268	105.406	112.049
MFSD11	7.72301	10.286	10.4673	10.33	8.32824	14.4208	11.8684	15.1562	18.1536	14.4096	7.40158	10.7584	7.98213	14.6159	9.08118	11.1829	9.86443	10.9658	13.1208	16.5548	14.1661	15.3892
MFSD12	42.0967	44.9671	36.9064	39.4887	29.1339	42.1564	37.1962	40.432	42.9576	36.3596	49.4595	47.8792	48.886	58.1531	60.9592	54.3428	45.8854	49.2214	56.1488	51.8591	50.0327	49.1143
MFSD2A	5.05096	4.28567	3.97098	5.47692	2.79161	4.88544	4.30955	3.88529	4.08509	4.52818	3.27139	3.32527	3.74754	3.82189	3.70922	3.16402	2.82233	2.94351	5.94893	2.4291	3.79219	3.49941
MFSD2B	0	0	0.094961	0.105744	0.367361	0.114305	0.088321	0	0	0	0.191224	0.073397	0	0.179387	0	0	0.079233	0	0.0655	0.079226	0	0.107064
MFSD3	54.3512	63.8079	45.9993	53.4879	41.7626	37.1618	43.2475	34.3238	36.7136	34.988	43.5675	46.3803	45.5656	41.6963	46.3013	45.0312	46.1102	42.4864	41.0715	32.8842	34.7203	33.7855
MFSD4	4.80804	3.79306	5.16872	4.39404	3.53395	7.61505	5.45563	6.92424	6.84692	7.07367	2.90564	2.93269	3.09534	4.27306	2.13859	2.6555	3.59329	4.27607	5.42593	5.97022	5.48428	5.92818
MFSD5	24.9508	25.1882	26.9764	26.4332	24.2858	21.827	23.8617	26.21	22.0773	24.9191	28.1768	27.9355	29.0019	31.8757	24.8327	23.1096	23.3897	27.5145	25.0609	24.1789	22.8822	27.9883
MFSD6	8.66357	9.66624	12.7606	11.3433	9.27408	33.9235	17.5666	27.0108	34.1439	34.5349	7.25488	7.88923	5.7347	14.7911	6.42697	6.81655	9.00577	14.4517	17.286	19.4285	25.9985	30.664
MFSD6L	0	0.066401	0	0	0.058713	0	0	0	0	0	0.105135	0.182142	0.203305	0.073925	0	0.422348	0.2528	0.379607	0.216636	0.326247	0.160109	0.270664
MFSD7	0.375384	0.534233	0.748058	0.153473	0.11335	0.347767	0.43414	0.290047	0.807491	0.390798	1.42777	2.97642	3.04891	3.73591	4.09147	3.61133	1.79036	1.60095	2.4673	2.41995	3.36814	2.56546
MFSD8	1.94649	3.33846	3.43553	3.89073	2.71719	10.0131	4.61104	7.78486	9.92594	12.8707	3.49168	3.02946	2.39231	5.24603	2.74997	3.34492	2.29396	4.5136	4.73631	6.80282	12.8595	12.7903
MFSD9	5.8449	6.16869	6.85779	5.7133	5.37322	15.4138	6.35059	11.047	18.7484	14.8946	3.96127	4.49241	4.37372	6.64372	3.54092	4.1589	6.6149	6.79579	9.26521	10.8869	13.5672	12.5274
MGA	2.08746	1.79667	2.19831	2.2211	1.60621	6.09204	2.4631	4.38551	6.79268	5.6063	1.82755	1.84889	1.75798	3.49206	2.40246	1.76452	1.72519	2.61863	3.14695	5.80349	6.43148	6.10037
MGAM	0.041819	0	0	0	0	0	0.018103	0	0.018944	0.054053	0.118413	0.161822	0.154129	0.233187	0.172216	0.109843	0.03437	0.102878	0.070297	0.161282	0.143514	0.408653
MGARP	0.818887	1.31078	0.568589	1.2132	0.739168	1.45372	0.712047	1.63678	1.21417	0.745711	0.380534	0.217244	0.363771	0.402287	0.858117	0.541582	0.638194	0.480817	0.679352	0.474775	0.292103	0.865842
MGAT1	26.0035	22.1844	23.1894	24.0943	19.7284	29.3608	26.2559	32.0884	28.797	29.5706	41.4034	43.9258	40.4531	74.2785	42.4621	44.3983	40.211	57.5577	48.9465	64.8178	59.3664	61.1296
MGAT2	8.14849	10.0831	14.1256	15.3042	9.86428	23.3677	17.9125	23.7974	27.1232	23.8834	10.949	11.8412	10.0227	24.9698	10.1576	14.5013	11.8111	19.9056	19.8416	28.7326	30.5009	27.5746
MGAT3	42.2413	42.0663	50.7139	46.542	35.2772	84.4796	56.8372	79.3352	81.813	84.2686	23.906	36.3793	26.5453	51.725	27.8287	26.6924	44.3975	53.748	71.0693	62.3324	71.0425	71.4464
MGAT4A	9.72005	12.2206	15.6065	11.9875	8.40969	17.6539	10.6586	14.7015	16.6285	16.4377	9.60197	12.1439	9.29917	15.2992	10.3406	11.6268	9.72964	11.2522	11.9404	15.269	15.7348	17.4972
MGAT4B	90.6995	101.684	89.4007	104.315	78.7201	103.374	104.522	106.273	106.762	107.916	65.1272	81.7633	65.6671	90.0536	63.6221	56.1252	92.1914	108.348	109.765	95.2233	96.9793	104.22
MGAT4C	1.50334	2.10035	1.89599	1.87211	1.20684	6.2432	2.99661	3.88841	7.5411	6.24658	1.32476	1.81754	1.47532	2.61779	1.62115	1.3651	1.50633	2.36687	3.81016	3.93182	4.87547	5.53669
MGAT5	23.3116	23.4415	33.8525	29.7072	22.2254	65.7566	24.7159	52.081	68.1427	67.9894	17.2775	21.0117	18.5992	36.4983	18.3517	15.2482	16.7187	25.5171	35.3034	47.5501	57.1157	61.828
MGAT5B	34.5151	32.3967	29.9321	32.9028	24.1744	36.6614	24.7513	30.8343	35.975	32.9628	16.5024	23.8996	22.0764	23.0777	18.1048	12.8861	23.3714	24.9947	30.8378	24.7763	28.9959	32.9502
MGC12916	4.17888	5.40205	4.96024	3.52906	2.58827	7.27673	4.83531	7.40117	7.33274	8.1839	2.61709	2.87986	2.21957	4.60221	2.48504	2.99988	1.31501	3.30721	4.03796	4.35952	5.07913	4.67792
MGC15885	0.062504	0.128081	0.07541	0.065554	0.226484	0.208457	0	0.144884	0.057621	0	0.10136	0	0.065368	0	0.057248	0.232759	0.048752	0.073196	0	0.125784	0.077153	0.065207
MGC16025	0	0	0	0.071922	0	0	0	0.079635	0	0	0	0	0.143474	0	0.062897	0	0	0.040217	0	0.138309	0	0
MGC16142	1.22223	1.11986	1.18893	0.633087	1.10287	0.414871	0.744113	1.99625	1.96493	0.78065	0.894802	0.79372	0.506317	1.26157	0.896644	0.565541	1.61919	1.50746	1.11458	0.496438	1.68037	1.68219
MGC16275	4.59274	3.35459	2.97632	3.61645	4.94216	1.40199	4.08234	1.1305	2.48211	2.07592	4.6536	4.84521	6.12918	3.20566	4.04835	3.42232	2.64212	2.55404	3.07278	2.02022	1.76971	2.03379
MGC27345	1.18243	1.20424	1.32192	1.45001	1.20741	1.20849	1.60976	1.76127	2.14781	1.7931	1.08513	0.978991	0.826468	1.1909	1.02113	1.13114	1.17185	1.51313	1.76613	1.39322	2.19152	1.60236
MGC27382	0	0	0	0	0	0	0	0	0	0	0	0	0	0	0	0	0	0	0	0	0	0
MGC2889	1.06135	0.883176	1.76155	1.32079	0.540677	1.91948	1.03585	1.46135	0.918764	1.24477	0.430372	0.621125	0.346649	0.605268	0.546845	0.493852	0.931259	0.971199	0.886546	1.13534	1.22918	0.831214
MGC32805	0	0	0	0	0	0	0	0	0	0	0	0	0	0	0	0	0	0	0	0	0	0
MGC34034	0	0	0	0	0	0	0	0.045923	0	0	0	0.07472	0	0	0	0	0	0	0	0	0	0
MGC34796	0	0	0	0	0	0	0	0	0	0	0	0	0	0	0	0	0.061249	0	0	0	0	0
MGC34800	0	0	0	0	0	0	0	0	0	0	0	0	0	0	0	0.060844	0	0	0	0	0	0
MGC39372	0	0	0.462964	0.262549	0.343251	0.431129	0.110339	0.296099	0.240377	0.162309	0	0.235162	0.131261	0.436601	0.465296	0.117326	0.098836	0.223536	0.420346	0.257775	0.158683	0.40332
MGC39545	0	0.488015	0.291375	0.251941	0	0.433551	0.422235	0.774293	1.07041	0.323016	0	0	0	0.54584	0	0	0	0.361646	0.630015	0.244281	1.24514	0
MGC39584	0	0	0	0	0	0	0	0	0	0	0	0	0	0	0	0	0	0	0	0	0	0
MGC42157	0	0	0	0	0	0	0	0	0	0	0	0	0	0	0	0	0	0	0	0	0	0
MGC45800	0.138362	0.028459	0.13294	0.058468	0.075375	0.30453	0.191719	0.4473	0.502829	0.819132	0.089581	0.078238	0.087321	0.062885	0.025327	0.025853	0.215953	0.258786	0.046473	0.221578	0.373035	0.200376
MGC45922	0.54814	0	0	0.373942	0.328467	0.210445	0	0	0	0	0	0.167841	0	0	0.167765	0.336174	0.853429	0.215296	0.15023	0.18721	0	0
MGC50722	0	0	0	0	0	0	0.068299	0	0	0	0	0	0	0	0	0	0	0	0	0	0	0
MGC57346	5.84569	7.77817	8.88289	10.4122	9.39269	19.7026	11.1374	17.0941	24.6697	19.532	6.13378	6.07708	4.48842	10.514	5.59469	5.84752	8.23724	11.5163	11.3592	15.4062	16.1709	16.4971
MGC70870	0.09063	0.139543	0.054549	0.143088	0.041096	0.150373	0.07855	0.157262	0.082949	0.225009	0	0	0.047525	0.206312	0.04149	0.211299	0.141416	0.238587	0.07592	0.136431	0.334414	0.329536
MGC72080	1.08817	1.36409	0	2.1884	0.487019	1.5933	1.66431	0.643968	2.15933	2.18074	5.58505	2.71251	2.75975	4.42106	7.51752	3.97288	4.01285	1.93036	3.96876	4.48688	4.18008	2.66124
MGEA5	46.6411	44.2852	85.2911	58.3935	57.5153	198.401	85.6363	169.533	237.429	233.322	40.6317	40.1325	39.2425	82.266	30.3857	33.2321	52.3788	73.1528	101.405	164.33	190.524	187.072
MGLL	15.4395	13.8851	13.6177	12.1798	9.30682	19.4189	17.034	18.9101	19.1739	18.5468	11.5969	12.4136	10.4116	11.4105	10.9333	10.1909	15.0096	16.4122	18.5136	16.1181	15.8762	17.8822
MGME1	3.1931	3.62082	4.11144	3.59796	3.41085	6.88816	4.66579	7.01122	6.03576	7.15892	4.63738	5.63239	5.09598	6.32397	4.84086	6.60889	5.14413	6.52662	6.28645	5.33637	9.44251	8.60727
MGMT	71.9703	58.8815	49.6371	49.1458	48.6955	34.4053	48.0491	30.9783	29.6627	32.5317	66.4475	70.4879	72.1962	38.8696	64.7413	61.0055	51.3089	54.5995	36.9677	41.3453	35.904	33.1009
MGP	0	0	0	0.115386	0	0	0	0.129488	0	0	0	0	0	0	0	0	0	0	0	0	0	0
MGRN1	46.9914	41.7476	51.9439	44.46	38.5158	92.6754	43.8135	75.692	99.1851	94.159	34.8271	35.7965	34.5338	61.2313	32.9652	30.0321	38.0201	45.6015	61.8711	67.2843	91.6885	89.8714
MGST1	3.88561	3.43708	3.15038	1.39749	1.49664	5.00088	5.08988	5.602	6.13152	5.12035	1.78295	1.69907	1.47495	2.31693	0.880642	1.93905	1.97337	3.27081	2.2047	5.80414	5.20734	5.60141
MGST2	16.6912	29.3878	18.0209	14.0798	18.2206	15.3758	14.6193	12.5324	16.7284	11.4638	53.4821	52.1201	51.8129	46.5746	53.4979	62.585	30.5249	33.2297	28.8002	35.2555	27.7289	26.627
MGST3	365.906	363.532	385.786	365.718	350.357	309.889	446.813	353.429	279.449	314.778	317.751	334.045	312.061	316.674	317.767	363.783	328.017	418.713	308.228	286.678	279.987	287.269
MIA	0	0	0	0	0	0	0	0	0	0	1.44483	0.386028	0	0	0	0	0	0	0.683224	0	0	0
MIA-RAB4B	0.178074	0	0	0	0	0	0	0	0	0	0	0	0.19738	0	0	0	0.294996	0	0	0	0	0
MIA2	0	0.065089	0	0	0	0	0	0	0	0.079401	0	0	0	0	0	0	0	0	0	0	0	0
MIA3	17.3011	19.055	24.0727	19.4585	16.2233	34.2646	18.4829	33.5181	34.3865	33.8697	14.3534	16.277	12.5925	24.4873	15.7158	12.8817	16.8005	20.3386	23.2082	25.8139	32.8059	33.9013
MIAT	51.281	52.4767	48.724	39.3028	25.5809	120.704	34.9382	79.6228	91.5698	81.6874	21.7047	30.454	30.6176	46.2189	21.0692	19.5247	30.7908	42.9329	115.589	52.835	87.5555	84.2673
MIB1	5.77354	6.89897	10.0972	7.02244	5.89624	29.0166	8.9751	18.1912	31.0169	28.5663	4.85042	5.03006	4.75704	9.38185	4.60323	5.79459	4.25498	7.91486	9.47845	17.5804	21.2695	23.7093
MIB2	57.1121	56.6935	49.3191	51.3922	34.9225	50.4935	44.8672	48.8356	48.9123	45.3643	29.8392	40.29	38.5329	47.1999	32.3962	28.035	39.3221	42.46	62.3019	41.2255	45.0013	49.1169
MICA	0.111129	0.072454	0	0	0	0.15775	0.245662	0.129488	0.10459	0.141365	3.73466	3.09856	1.6563	2.65593	2.85274	3.0445	1.58439	2.60676	1.59549	2.86863	1.29307	2.74095
MICAL1	60.673	57.3702	41.9256	49.3305	32.211	41.1216	36.051	40.4861	38.6276	31.1999	49.3031	71.9585	61.8927	63.5252	61.0189	71.7826	50.9411	55.6742	68.6697	46.0152	48.6209	49.8876
MICAL2	2.06012	1.93222	1.99674	2.1172	1.75537	3.44391	2.02996	3.24927	4.45907	4.37258	2.32733	2.45608	2.26629	4.08038	1.92883	1.70817	2.35638	2.80154	3.46702	7.09719	4.93194	5.04281
MICAL3	11.5759	12.2865	14.9186	14.3341	10.1529	34.621	16.1799	25.1471	38.0579	33.9878	8.09293	9.33803	8.95076	14.4185	7.48895	6.79804	12.2629	17.1322	20.8598	22.3252	28.8408	30.0198
MICALCL	0	0.047848	0.02791	0	0.06317	0.051111	0.080389	0.053666	0.042173	0.085896	0.131692	0.240931	0.244751	0.251217	0.212695	0.217323	0.090733	0.09511	0.078145	0.255827	0.446901	0.40845
MICALL1	18.1682	22.2665	24.3184	20.9053	13.6715	41.2606	20.7095	33.7503	40.2797	36.7457	10.4814	18.8962	13.7742	30.3882	15.2903	13.6099	16.9524	24.6131	32.2913	27.9387	33.7365	37.925
MICALL2	9.0156	8.45677	7.41935	7.39791	5.73503	8.3482	3.9261	6.66954	5.74363	4.96362	3.98673	5.60777	5.72468	5.81548	4.5813	4.17572	3.29765	4.72454	9.62197	4.63441	6.40124	5.69283
MICB	0.181704	0	0	0	0	0	0	0	0.055791	0	1.98567	1.73597	1.70286	3.94937	2.02436	3.49449	0.978551	2.48315	2.19525	4.01649	3.09529	3.36316
MICU1	36.5683	38.5147	43.323	37.3034	34.5552	55.77	39.8437	54.754	52.7929	56.6751	27.5001	32.3536	27.4392	37.0523	29.2595	29.4479	30.4664	38.534	40.3511	40.8979	57.4277	54.4849
MICU2	21.7878	29.335	36.6225	32.2644	23.3613	40.5759	34.1486	38.1149	40.2983	39.5973	23.7498	23.5295	20.258	34.3835	23.7644	27.742	26.7584	34.3906	34.2465	38.9637	40.0769	36.3268
MICU3	6.63485	9.62005	9.93214	6.3271	5.76677	21.6707	12.413	17.2574	32.5278	32.8713	4.4211	8.7846	9.02943	7.19009	8.37928	5.79354	5.82721	9.62629	8.47716	15.8564	19.662	19.2248
MID1	4.5306	4.44869	4.02798	4.4419	4.60036	4.51492	2.33741	3.19512	4.39835	4.30446	2.57383	2.99574	4.28203	2.96482	3.57743	1.97906	1.91054	2.71173	3.06342	3.06613	3.87031	3.6249
MID1-2	0	0	0.182745	0.091796	0	0.098551	0.130404	0.350467	0.429959	0.773201	0.121435	0	0.183272	0	0	0.138201	0.233295	0.17534	0.369403	0.152705	0	0.635512
MID1IP1	27.6597	29.1655	33.4579	35.0177	25.1951	38.3306	36.5341	38.7244	38.883	36.9538	26.6054	33.6164	26.912	44.6236	36.6654	32.498	40.3288	40.4652	47.8287	43.8901	44.4187	40.6154
MID2	2.59795	3.15431	4.08142	3.53386	2.6441	12.7431	4.2495	8.47223	11.7744	12.4117	2.04625	2.0521	1.65853	5.13031	1.34453	2.11688	2.13198	3.78691	4.9084	6.80006	9.77542	9.21878
MIDN	84.2659	75.1836	79.0368	77.7493	77.4896	62.3003	54.46	69.0397	64.5813	63.9882	71.1697	73.7656	77.9122	81.6883	67.3788	61.0048	59.3589	52.8141	76.0365	65.0259	74.0777	73.0635
MIEF1	18.597	20.2167	21.7776	19.5368	17.2586	30.8226	18.8749	26.1514	30.2028	31.2346	16.7258	17.6513	17.2333	21.8541	15.7511	16.1753	13.3924	18.6736	20.2814	24.9143	28.9169	29.2226
MIEF2	14.0698	16.1464	16.9613	16.8098	12.1033	23.3237	18.4224	19.9389	22.9747	19.3883	10.5556	13.3562	12.4681	16.6612	11.7749	9.81984	14.5501	16.8928	19.9144	16.8772	19.4519	19.7115
MIEN1	210.16	232.912	214.459	234.697	229.154	211.198	266.519	224.556	219.44	207.402	183.19	197.825	176.401	187.432	187.285	180.165	233.672	232.626	221.569	182.101	179.759	181.278
MIER1	5.53262	4.55092	6.09863	4.4066	5.29072	9.30651	6.05899	6.95016	9.68725	9.17746	5.95414	6.45111	5.0126	7.30576	5.82927	7.26665	3.74594	5.22061	6.08351	8.29154	8.79685	9.53952
MIER2	28.8916	28.3995	30.7404	29.4206	23.3527	28.1624	24.0834	30.6995	32.8204	29.2575	21.0835	29.7638	22.6636	31.0184	24.9133	20.3185	24.9681	28.2948	31.9295	27.9208	30.5203	31.4646
MIER3	1.68287	2.27188	3.34694	2.86202	1.69522	5.92648	3.39031	5.61111	7.30071	6.73869	2.40451	2.50346	1.99184	3.16339	2.16593	2.35862	2.07051	2.97837	3.68803	5.02125	6.14869	6.00595
MIF	4256.94	3873.63	3155.26	3687.76	3736.21	2554.04	3644.78	2727.54	2797.67	2558.02	3116.75	2997.39	3259.16	2627.78	3255.6	2792.38	3499.84	3578.41	2797.32	2480.42	2488.51	2430.87
MIF4GD	17.6861	11.8504	11.9257	17.7556	10.709	8.21851	10.0344	10.6354	10.8858	9.63486	19.895	19.5954	20.2436	24.033	17.7148	15.9404	12.1655	17.7881	16.0682	15.598	14.0258	17.729
MIIP	35.4113	39.808	34.3018	36.4242	26.1854	25.1196	32.8763	31.7456	29.2196	31.2873	31.0255	35.3544	38.8849	32.286	34.9492	27.8698	39.8602	37.5235	45.6006	27.164	26.4111	32.6838
MILR1	0	0	0	0	0	0	0	0	0	0	19.2777	12.9316	14.7786	12.1122	17.7626	21.8516	5.12686	5.6391	4.70775	11.0401	6.95692	6.10869
MIMT1	0	0	0	0	0	0	0	0	0	0	0	0	0	0.140572	0	0	0	0	0	0	0.153201	0
MINA	4.39771	3.40495	5.25412	4.74042	4.11294	15.3724	9.33035	14.1006	16.6237	15.2884	5.03819	4.72029	4.16047	9.51883	3.97146	5.08934	6.04644	9.1562	9.48332	15.4312	17.2153	15.2468
MINK1	40.0904	36.8916	45.829	38.7606	28.123	69.9482	41.783	67.3673	70.2573	67.2958	24.241	31.884	27.9721	54.6461	28.9756	23.4992	33.1883	50.8439	63.5138	58.6383	69.8617	72.3257
MINOS1	54.5008	65.1982	60.0878	58.8234	61.8227	52.997	61.6587	60.0637	50.3601	52.5687	49.5571	56.4513	56.3023	58.2449	56.714	56.9517	53.9834	63.2125	58.9745	51.825	51.8115	51.6886
MINOS1-NBL1	26.6773	19.1922	7.93281	33.6852	17.4048	17.7867	26.9192	18.5512	18.06	15.9077	14.5312	17.3395	11.1194	10.8846	7.77693	10.0657	15.4528	15.939	22.2783	18.9093	10.8413	10.4011
MINOS1P1	0	0.064902	0	0.06643	0	0	0	0	0.058423	0	0.256844	0.296742	0	0.216704	0.40617	0.176918	0.049412	0.333856	0.052938	0	0.078211	0.066104
MINPP1	6.48706	8.6164	9.54208	10.5888	9.36458	16.6015	11.5524	13.6056	14.6046	14.3505	7.25517	6.79901	5.93439	11.167	6.23767	8.4391	7.54946	11.4168	11.8939	15.2767	15.4203	15.7202
MIOS	5.41972	7.24212	10.0021	9.59932	6.62433	17.8134	10.9141	15.6617	19.8292	20.4458	9.34667	8.95651	7.89372	14.3261	7.69616	8.00601	9.65755	12.0913	13.868	19.6436	19.8916	19.9915
MIOX	0	0.135538	0	0	0	0	0	0	0	0	0	0	0	0	0	0	0	0.075245	0	0	0.134033	0
MIP	0.219351	0.112464	0.528753	0.403235	0.397607	0.669091	0.142647	0.254012	0.403127	0.341562	0.088891	0.051446	0.229691	0.312377	0.351528	0.051092	0.427775	0.385156	0.275266	0.440909	0.202745	0.342613
MIPEP	3.61607	4.07077	6.29106	5.03932	4.45803	7.90067	6.58062	7.96694	7.64045	6.43512	2.93149	4.27908	3.53564	6.689	3.6375	6.07263	3.28301	6.35086	6.24506	6.79649	6.94673	7.41537
MIPEPP3	2.30423	3.54165	1.88027	1.84408	2.05824	6.18	2.83422	5.34729	6.20255	6.69322	1.2482	0.702507	0.261245	5.29365	0.230639	1.71474	0.390905	1.31666	1.35593	3.11694	3.56209	4.97447
MIPOL1	0.182705	0.218999	0.482627	0.293585	0.355288	0.425199	0.30331	0.477141	0.54975	0.751142	0.299519	0.25849	0.168291	0.188035	0.127045	0.259501	0.162512	0.282418	0.200497	0.45684	0.447363	0.475585
MIR1-1	0	0	0	0	0	0	0	0	0	0	0	0	0	0	0	0	0	0	0	0	0	0
MIR1-2	0	0	0	0	0	0	0	0	0	0	0	0	0	0	0	0	0	0	0	0	0	0
MIR100	0	0	0	0	0	0	0	0	0	0	0	0	0	0	0	0	0	0	0	0	0	0
MIR100HG	14.8256	16.5324	13.1654	12.5211	9.50268	16.6543	12.3739	13.3928	12.5244	11.1919	10.0455	12.726	9.21347	9.68774	11.3119	11.0092	11.7451	11.9125	14.105	7.71538	11.0321	13.3118
MIR101-1	0	0	0	0	0	0	0	0	0	0	0	0	0	0	0	0	0	0	0	0	0	0
MIR101-2	0	0	0	0	0	0	0	0	0	0	0	0	0	0	0	0	0	0	0	0	0	0
MIR103A1	0	0	0	0	0	0	0	0	0	0	0	0	0	0	0	0	0	0	0	0	0	0
MIR103A2	0	0	0	0	0	0	0	0	0	0	0	0	0	0	0	0	0	0	0	0	0	0
MIR103B1	0	0	0	0	0	0	0	0	0	0	0	0	0	0	0	0	0	0	0	0	0	0
MIR103B2	0	0	0	0	0	0	0	0	0	0	0	0	0	0	0	0	0	0	0	0	0	0
MIR105-1	0	0	0	0	0	0	0	0	0	0	0	0	0	0	0	0	0	0	0	0	0	0
MIR105-2	0	0	0	0	0	0	0	0	0	0	0	0	0	0	0	0	0	0	0	0	0	0
MIR106A	0	0	0	0	0	0	0	0	0	0	0	0	0	0	0	0	0	0	0	0	0	0
MIR106B	0	0	0	0	0	0	0	0	0	0	0	0	0	0	0	0	0	0	0	0	0	0
MIR107	0	0	0	0	0	0	0	0	0	0	0	0	0	0	0	0	0	0	0	0	0	0
MIR10A	0	0	0	0	0	0	0	0	0	0	0	0	0	0	0	0	0	0	0	0	0	0
MIR10B	0	0	0	0	0	0	0	0	0	0	0	0	0	0	0	0	0	0	0	0	0	0
MIR1178	0	0	0	0	0	0	0	0	0	0	0	0	0	0	0	0	0	0	0	0	0	0
MIR1179	0	0	0	0	0	0	0	0	0	0	0	0	0	0	0	0	0	0	0	0	0	0
MIR1180	0	0	0	0	0	0	0	0	0	0	0	0	0	0	0	0	0	0	0	0	0	0
MIR1181	0	0	0	0	0	0	0	0	0	0	0	0	0	0	0	0	0	0	0	0	0	0
MIR1182	0	0	0	0	0	0	0	0	0	0	0	0	0	0	0	0	0	0	0	0	0	0
MIR1183	0	0	0	0	0	0	0	0	0	0	0	0	0	0	0	0	0	0	0	0	0	0
MIR1184-1	0	0	0	0	0	0	0	0	0	0	0	0	0	0	0	0	0	0	0	0	0	0
MIR1184-2	0	0	0	0	0	0	0	0	0	0	0	0	0	0	0	0	0	0	0	0	0	0
MIR1184-3	0	0	0	0	0	0	0	0	0	0	0	0	0	0	0	0	0	0	0	0	0	0
MIR1185-1	0	0	0	0	0	0	0	0	0	0	0	0	0	0	0	0	0	0	0	0	0	0
MIR1185-2	0	0	0	0	0	0	0	0	0	0	0	0	0	0	0	0	0	0	0	0	0	0
MIR1193	0	0	0	0	0	0	0	0	0	0	0	0	0	0	0	0	0	0	0	0	0	0
MIR1197	0	0	0	0	0	0	0	0	0	0	0	0	0	0	0	0	0	0	0	0	0	0
MIR1199	0	0	0	0	0	0	0	0	0	0	0	0	0	0	0	0	0	0	0	0	0	0
MIR1200	0	0	0	0	0	0	0	0	0	0	0	0	0	0	0	0	0	0	0	0	0	0
MIR1202	0	0	0	0	0	0	0	0	0	0	0	0	0	0	0	0	0	0	0	0	0	0
MIR1203	0	0	0	0	0	0	0	0	0	0	0	0	0	0	0	0	0	0	0	0	0	0
MIR1204	0	0	0	0	0	0	0	0	0	0	0	0	0	0	0	0	0	0	0	0	0	0
MIR1205	0	0	0	0	0	0	0	0	0	0	0	0	0	0	0	0	0	0	0	0	0	0
MIR1206	0	0	0	0	0	0	0	0	0	0	0	0	0	0	0	0	0	0	0	0	0	0
MIR1207	0	0	0	0	0	0	0	0	0	0	0	0	0	0	0	0	0	0	0	0	0	0
MIR1208	0	0	0	0	0	0	0	0	0	0	0	0	0	0	0	0	0	0	0	0	0	0
MIR122	0	0	0	0	0	0	0	0	0	0	0	0	0	0	0	0	0	0	0	0	0	0
MIR1224	0	0	0	0	0	0	0	0	0	0	0	0	0	0	0	0	0	0	0	0	0	0
MIR1225	0	0	0	0	0	0	0	0	0	0	0	0	0	0	0	0	0	0	0	0	14.6096	0
MIR1226	0	0	0	0	0	0	0	0	0	0	0	0	0	0	0	0	0	0	0	0	0	0
MIR1227	0	0	0	0	0	0	0	0	0	0	0	0	0	0	0	0	0	0	0	0	0	0
MIR1228	0	0	0	0	0	0	0	0	0	0	0	0	0	0	0	0	0	0	0	0	0	0
MIR1229	0	0	0	0	0	0	0	0	0	0	0	0	0	0	0	0	0	0	0	0	0	0
MIR1231	0	0	0	0	0	0	0	0	0	0	0	0	0	0	0	0	0	0	0	0	0	0
MIR1233-1	0	0	0	0	0	0	0	0	0	0	0	0	0	0	0	0	0	0	0	0	0	0
MIR1233-2	0	0	0	0	0	0	0	0	0	0	0	0	0	0	0	0	0	0	0	0	0	0
MIR1236	0	0	0	0	0	0	0	0	0	0	0	0	0	0	0	0	0	0	0	0	0	0
MIR1237	0	0	0	0	0	0	0	0	0	0	0	0	0	0	0	0	0	0	0	0	0	0
MIR1238	0	0	0	0	0	0	0	0	0	0	0	0	0	0	0	0	0	0	0	0	0	0
MIR124-1	0	0	0	0	0	0	0	0	0	0	0	0	0	0	0	0	0	0	0	0	0	0
MIR124-2	0	0	0	0	0	0	0	0	0	0	0	0	0	0	0	0	0	0	0	0	0	0
MIR124-3	0	0	0	0	0	0	0	0	0	0	0	0	0	0	0	0	0	0	0	0	0	0
MIR1243	0	0	0	0	0	0	0	0	0	0	0	0	0	0	0	0	0	0	0	0	0	0
MIR1244-1	0	0	0	0	0	0	0	0	0	0	0	0	0	0	0	0	0	0	0	0	0	0
MIR1244-2	0	0	0	0	0	0	0	0	0	0	0	0	0	0	0	0	0	0	0	0	0	0
MIR1244-3	0	0	0	0	0	0	0	0	0	0	0	0	0	0	0	0	0	0	0	0	0	0
MIR1245A	0	0	0	0	0	0	0	0	0	0	0	0	0	0	0	0	0	0	0	0	0	0
MIR1245B	0	0	0	0	0	0	0	0	0	0	0	0	0	0	0	0	0	0	0	0	0	0
MIR1246	0	0	0	0	0	0	0	0	0	0	0	0	0	0	0	0	0	0	0	0	0	0
MIR1247	0	0	0	0	0	0	0	0	0	0	0	0	0	6.79271	0	0	0	0	0	0	0	0
MIR1249	0	0	0	0	0	0	0	0	0	0	0	0	0	0	0	0	0	0	0	0	0	0
MIR1250	0	0	0	0	0	0	0	0	0	0	0	0	0	0	0	0	0	0	0	0	0	0
MIR1251	0	0	0	0	0	0	0	0	0	0	0	0	0	0	0	0	0	0	0	0	0	0
MIR1252	0	0	0	0	0	0	0	0	0	0	0	0	0	0	0	0	0	0	0	0	0	0
MIR1253	0	0	0	0	0	0	0	0	0	0	0	0	0	0	0	0	0	0	0	0	0	0
MIR1254-1	0	0	0	0	0	0	0	0	0	0	0	0	0	0	0	0	0	0	0	12.2264	0	0
MIR1254-2	0	0	0	0	0	0	0	0	0	0	0	0	0	0	0	0	0	0	0	0	0	0
MIR1255A	0	0	0	0	0	0	0	0	0	0	0	0	0	0	0	0	0	0	0	0	0	0
MIR1255B1	0	0	0	0	0	0	0	0	0	0	0	0	0	0	0	0	0	0	0	0	0	0
MIR1255B2	0	0	0	0	0	0	0	0	0	0	0	0	0	0	0	0	0	0	0	0	0	0
MIR1256	0	0	0	0	0	0	0	0	0	0	0	0	0	0	0	0	0	0	0	0	0	0
MIR1257	0	0	0	0	0	0	0	0	0	0	0	0	0	0	0	0	0	0	0	0	0	0
MIR1258	0	0	0	0	0	0	0	0	0	0	0	0	0	0	0	0	0	0	0	0	0	0
MIR125A	0	0	0	0	0	0	0	0	0	0	0	0	0	0	0	0	0	0	0	0	0	0
MIR125B1	0	0	0	0	0	0	0	0	0	0	0	0	0	0	0	0	0	0	0	0	0	0
MIR125B2	0	0	0	0	0	0	0	0	0	0	0	0	0	0	0	0	0	0	0	0	0	0
MIR126	0	0	0	0	0	0	0	0	0	0	0	0	0	0	0	0	0	0	0	0	0	0
MIR1260A	0	0	0	0	0	0	0	0	0	0	0	0	0	0	0	0	0	0	0	0	0	0
MIR1260B	0	0	0	0	0	0	0	0	0	0	0	0	0	0	0	0	0	0	0	0	0	0
MIR1261	0	0	0	0	0	0	0	0	0	0	0	0	0	0	0	0	0	0	0	0	0	0
MIR1262	0	0	0	0	0	0	0	0	0	0	0	0	0	0	0	0	0	0	0	0	0	0
MIR1263	0	0	0	0	0	0	0	0	0	0	0	0	0	0	0	0	0	0	0	0	0	0
MIR1264	0	0	0	0	0	0	0	0	0	0	0	0	0	0	0	0	0	0	0	0	0	0
MIR1265	0	0	0	0	0	0	0	0	0	0	0	0	0	0	0	0	0	0	0	0	0	0
MIR1266	0	0	0	0	0	0	0	0	0	0	0	0	0	0	0	0	0	0	0	0	0	0
MIR1267	0	0	0	0	0	0	0	0	0	0	0	0	0	0	0	0	0	0	0	0	0	0
MIR1268A	0	0	0	0	0	0	0	0	0	0	0	0	0	0	0	0	0	0	0	0	0	0
MIR1268B	0	0	0	0	0	0	0	0	0	0	0	0	0	0	0	0	0	0	0	0	0	0
MIR1269A	0	0	0	0	0	0	0	0	0	0	0	0	0	0	0	0	0	0	0	0	0	0
MIR1269B	0	0	0	0	0	0	0	0	0	0	0	0	0	0	0	0	0	0	0	0	0	0
MIR127	0	0	0	0	0	0	0	0	0	0	0	0	0	0	0	0	0	0	0	0	0	0
MIR1270-1	0	0	0	0	0	0	0	0	0	0	0	0	0	0	0	0	0	0	0	0	0	0
MIR1271	0	0	0	0	0	0	0	0	0	0	0	0	0	0	0	0	0	0	0	0	0	0
MIR1272	0	0	0	0	0	0	0	0	0	0	0	0	0	0	0	0	0	0	0	0	0	0
MIR1273A	0	0	0	0	0	0	0	0	0	0	0	0	0	0	0	0	0	0	0	0	0	0
MIR1273C	0	0	0	0	0	0	0	0	0	0	0	0	0	0	0	0	0	0	0	0	0	0
MIR1273D	0	0	0	0	0	0	0	0	0	0	0	0	0	0	0	0	0	0	0	0	0	0
MIR1273F	0	0	0	0	0	0	0	0	0	0	0	0	0	0	0	0	0	0	0	0	0	0
MIR1273G	0	0	0	0	0	0	0	0	0	0	0	0	0	0	0	0	0	0	0	0	0	0
MIR1273H	0	0	0	0	0	0	0	0	0	0	0	0	0	0	0	0	0	0	0	0	0	0
MIR1275	0	0	0	0	0	0	0	0	0	0	0	0	0	0	0	0	0	0	0	0	0	0
MIR1276	0	0	0	0	0	0	0	0	0	0	0	0	0	0	0	0	0	0	0	0	0	0
MIR1277	0	0	0	0	0	0	0	0	0	0	0	0	0	0	0	0	0	0	0	0	0	0
MIR1278	0	0	0	0	0	0	0	0	0	0	0	0	0	0	0	0	0	0	0	0	0	0
MIR1279	0	0	0	0	0	0	0	0	0	0	0	0	0	0	0	0	0	0	0	0	0	0
MIR128-1	0	0	0	0	0	0	0	0	0	0	0	0	0	0	0	0	0	0	0	0	0	0
MIR128-2	0	0	0	0	0	0	0	0	0	0	0	0	0	0	0	0	0	0	0	0	0	0
MIR1281	0	0	0	0	0	0	0	0	0	0	0	0	0	0	0	0	0	0	0	0	0	0
MIR1282	0	0	0	0	0	0	0	0	0	0	0	0	0	0	0	0	0	0	0	0	0	10.9507
MIR1283-1	0	0	0	0	0	0	0	0	0	0	0	0	0	0	0	0	0	0	0	0	0	0
MIR1283-2	0	0	0	0	0	0	0	0	0	0	0	0	0	0	0	0	0	0	0	0	0	0
MIR1284	0	0	0	0	0	0	0	0	0	0	0	0	0	0	0	0	0	0	0	0	0	0
MIR1285-1	0	0	0	0	0	0	0	0	0	0	0	0	0	0	0	0	0	0	0	0	0	0
MIR1285-2	0	0	0	0	0	0	0	0	0	0	0	0	0	0	0	0	0	0	0	0	0	0
MIR1286	0	0	0	0	0	0	0	0	0	0	0	0	0	0	0	0	0	0	0	0	0	0
MIR1287	0	0	0	0	0	0	0	0	0	0	0	0	0	0	0	0	0	0	0	0	0	0
MIR1288	0	0	0	0	0	0	0	0	0	0	0	0	0	0	0	0	0	0	0	0	0	0
MIR1289-1	0	0	0	0	0	0	0	0	0	0	0	0	0	0	0	0	0	0	0	0	0	0
MIR1289-2	0	0	0	0	0	0	0	0	0	0	0	0	0	0	0	0	0	0	0	0	0	0
MIR129-1	0	0	0	0	0	0	0	0	0	0	0	0	0	0	0	0	0	0	0	0	0	0
MIR129-2	0	0	0	0	0	0	0	0	0	0	0	0	0	0	0	0	0	0	0	0	0	0
MIR1290	0	0	0	0	0	0	0	0	0	0	0	0	0	0	0	0	0	0	0	0	0	0
MIR1292	0	0	0	0	0	0	0	0	0	0	0	0	0	0	0	0	0	0	0	0	0	0
MIR1293	0	0	0	0	0	0	0	0	0	0	0	0	0	0	0	0	0	0	0	0	0	0
MIR1294	0	0	0	0	0	0	0	0	0	0	0	0	0	0	0	0	0	0	0	0	0	0
MIR1295A	0	0	0	0	0	0	0	0	0	0	0	0	0	0	0	0	0	0	0	0	0	0
MIR1295B	0	0	0	0	0	0	0	0	0	0	0	0	0	0	0	0	0	0	0	0	0	0
MIR1296	0	0	0	0	0	0	0	0	0	0	0	0	0	0	0	0	0	0	0	0	0	0
MIR1297	0	0	0	0	0	0	0	0	0	0	0	0	0	0	0	0	0	0	0	0	0	0
MIR1298	0	0	0	0	0	0	0	0	0	0	0	0	0	0	0	0	0	0	0	0	0	0
MIR1299	0	0	0	0	0	0	0	0	0	0	0	0	0	0	0	0	0	0	0	0	0	0
MIR1301	0	0	0	0	0	0	0	0	0	0	0	0	0	0	0	0	0	0	0	0	0	0
MIR1302-1	0	0	0	0	0	0	0	0	0	0	0	0	0	0	0	0	0	0	0	0	0	0
MIR1302-10	0	0	0	0	0	0	0	0	0	0	0	0	0	0	0	0	0	0	0	0	0	0
MIR1302-11	0	0	0	0	0	0	0	0	0	0	0	0	0	0	0	0	0	0	0	0	0	0
MIR1302-2	0	0	0	0	0	0	0	0	0	0	0	0	0	0	0	0	0	0	0	0	0	0
MIR1302-3	0	0	0	0	0	0	5.12141	0	0	0	0	0	0	0	0	0	0	0	0	0	0	0
MIR1302-4	0	0	0	0	0	0	0	0	0	0	0	0	0	0	0	0	0	0	0	0	0	0
MIR1302-5	0	0	0	0	0	0	0	0	0	0	0	0	0	0	0	0	0	0	0	0	0	0
MIR1302-6	0	0	0	0	0	0	0	0	0	0	0	0	0	0	0	0	0	0	0	0	0	0
MIR1302-7	0	0	0	0	0	0	0	0	0	0	0	0	0	0	0	0	0	0	0	0	0	0
MIR1302-8	0	0	0	0	0	0	0	0	0	0	0	0	0	0	0	0	0	0	0	0	0	0
MIR1302-9	0	0	0	0	0	0	0	0	0	0	0	0	0	0	0	0	0	0	0	0	0	0
MIR1303	0	0	0	0	0	0	0	0	0	0	0	0	0	0	0	0	0	0	0	0	0	0
MIR1304	0	0	0	0	0	0	0	0	0	0	0	0	0	0	0	0	0	0	0	0	0	0
MIR1305	0	0	0	0	0	0	0	0	0	0	0	0	0	0	0	0	0	0	0	0	0	0
MIR1306	0	0	0	0	0	0	0	0	0	0	0	0	0	0	0	0	0	0	0	0	0	0
MIR1307	0	0	0	0	0	0	0	0	0	0	0	0	0	0	0	0	0	0	0	0	0	0
MIR130A	0	0	0	0	0	0	0	0	0	0	0	0	0	0	0	0	0	0	0	0	0	0
MIR130B	0	0	0	0	0	0	0	0	0	0	0	0	0	0	0	0	0	0	0	0	0	0
MIR132	0	0	0	0	0	0	0	0	0	0	0	0	0	0	0	0	0	0	0	0	0	0
MIR1321	0	0	0	0	0	0	0	0	0	0	0	0	0	0	0	0	0	0	0	0	0	0
MIR1322	0	0	0	0	0	0	0	0	0	0	0	0	0	0	0	0	0	0	0	0	0	0
MIR1323	0	0	0	0	0	0	0	0	0	0	0	0	0	0	0	0	0	0	0	0	0	0
MIR1324	0	0	0	0	0	0	0	0	0	0	0	0	0	0	0	0	0	0	0	0	0	0
MIR133A1	0	0	0	0	0	0	0	0	0	0	0	0	0	0	0	0	0	0	0	0	0	0
MIR133A2	0	0	0	0	0	0	0	0	0	0	0	0	0	0	0	0	0	0	0	0	0	0
MIR133B	0	0	0	0	0	0	0	0	0	0	0	0	0	0	0	0	0	0	0	0	0	0
MIR134	0	0	0	0	0	0	0	0	0	0	0	0	0	0	0	0	0	0	0	0	0	0
MIR1343	0	0	0	0	0	0	0	0	0	0	0	0	0	0	0	0	0	0	0	0	0	0
MIR135A1	0	0	0	0	0	0	0	0	0	0	0	0	0	0	0	0	0	0	0	0	0	0
MIR135A2	0	0	0	0	0	0	0	0	0	0	0	0	0	0	0	0	0	0	0	0	0	0
MIR135B	0	0	0	0	0	0	0	0	0	0	0	0	0	0	0	0	0	0	0	0	0	0
MIR136	0	0	0	0	0	0	0	0	0	0	0	0	0	0	0	0	0	0	0	0	0	0
MIR137	0	0	0	0	0	0	0	0	0	0	0	0	0	0	0	0	0	0	0	0	0	0
MIR137HG	0.640484	0.895264	1.12334	1.10018	1.00244	1.29297	1.11088	1.07923	1.60742	1.08935	0.755201	0.81891	0.304683	1.19443	1.06649	0.650759	0.454181	1.02256	0.486897	1.17098	0.933499	1.63837
MIR138-1	0	0	0	0	0	0	0	0	0	0	0	0	0	0	0	0	0	0	0	0	0	0
MIR138-2	0	0	0	0	0	0	0	0	0	0	0	0	0	0	0	0	0	0	0	0	0	0
MIR139	0	0	0	0	0	0	0	0	0	0	0	0	0	0	0	0	0	0	0	0	0	0
MIR140	0	0	0	0	0	0	0	0	0	0	0	0	0	0	0	0	0	0	0	0	0	0
MIR141	0	0	0	0	0	0	0	0	0	0	0	0	0	0	0	0	0	0	0	0	0	0
MIR142	0	0	0	0	0	0	0	0	0	0	0	0	0	0	0	0	0	0	0	0	0	0
MIR143	0	0	0	0	0	0	0	0	0	0	0	0	0	0	0	0	0	0	0	0	0	0
MIR143HG	0	0	0	0	0	0	0	0	0	0	0	0	0	0	0	0	0	0	0	0	0	0
MIR144	0	0	0	0	0	0	0	0	0	0	0	0	0	0	0	0	0	0	0	0	0	0
MIR145	0	0	0	0	0	0	0	0	0	0	0	0	0	0	0	0	0	0	0	0	0	0
MIR1468	0	0	0	0	0	0	0	0	0	0	0	0	0	0	0	0	0	0	0	0	0	0
MIR1469	0	0	0	0	0	0	0	0	0	0	0	0	0	0	0	0	0	0	0	0	0	0
MIR146A	0	0	0	0	0	0	0	0	0	0	0	0	0	0	0	0	0	0	0	0	0	0
MIR146B	0	0	0	0	0	0	0	0	0	0	0	0	0	0	0	0	0	0	0	0	0	0
MIR1470	0	0	0	0	0	0	0	0	0	0	0	0	0	0	0	0	0	0	0	0	0	0
MIR1471	0	0	0	0	0	0	0	0	0	0	0	0	0	0	0	0	0	0	0	0	0	0
MIR147A	0	0	0	0	0	0	0	0	0	0	0	0	0	0	0	0	0	0	0	0	0	0
MIR147B	0	0	0	0	0	0	0	0	0	0	0	0	0	0	0	0	0	0	0	0	0	0
MIR148A	0	0	0	0	0	0	0	0	0	0	0	0	0	0	0	0	0	0	0	0	0	0
MIR148B	0	0	0	0	0	0	0	0	0	0	0	0	0	0	0	0	0	0	0	0	0	0
MIR149	0	0	0	0	0	0	0	14.8757	0	0	0	0	0	0	0	0	0	0	0	0	0	0
MIR150	0	0	0	0	0	0	0	0	0	0	0	0	0	0	0	0	0	0	0	0	0	0
MIR151A	0	0	0	0	0	0	0	0	0	0	0	0	0	0	0	0	0	0	0	0	0	0
MIR151B	0	0	0	0	0	0	0	0	0	0	0	0	0	0	0	0	0	0	0	0	0	0
MIR152	0	0	0	0	0	0	0	0	0	0	0	0	0	0	0	0	0	0	0	0	0	0
MIR153-1	0	0	0	0	0	0	0	0	0	0	0	0	0	0	0	0	0	0	0	0	0	0
MIR153-2	0	0	0	0	0	0	0	0	0	0	0	0	0	0	0	0	0	0	0	0	0	0
MIR1537	0	0	0	0	0	0	0	0	0	0	0	0	0	0	0	0	0	0	0	0	0	0
MIR1538	0	0	0	0	0	0	0	0	0	0	0	0	0	0	0	0	0	0	0	0	0	0
MIR1539	0	0	0	0	0	0	0	0	0	0	0	0	0	0	0	0	0	0	0	0	0	0
MIR154	0	0	0	0	0	0	0	0	0	0	0	0	0	0	0	0	0	0	0	0	0	0
MIR155	0	0	0	0	0	0	0	0	0	0	0	0	0	0	0	0	0	0	0	0	0	0
MIR155HG	0	0	0	0	0	0	0	0	0	0	0.254521	0.097137	0	0.358559	0.0957	0.387137	0.081377	0.245034	0.173512	0.422877	0.129994	0.330121
MIR1587	0	0	0	0	0	0	0	0	0	0	0	0	0	0	0	0	0	0	0	0	0	0
MIR15A	0	0	0	0	0	0	0	0	0	0	0	0	0	0	0	0	0	0	0	0	0	0
MIR15B	0	0	0	0	0	0	0	0	0	0	0	0	0	0	0	0	0	0	0	0	0	0
MIR16-1	0	0	0	0	0	0	0	0	0	0	0	0	0	0	0	0	0	0	0	0	0	0
MIR16-2	0	0	0	0	0	0	0	0	0	0	0	0	0	0	0	0	0	0	0	0	0	0
MIR17	0	0	0	0	0	0	0	0	0	0	0	0	0	0	0	0	0	0	0	0	0	0
MIR17HG	0.43676	0.252671	0.327832	0.230721	0.435899	0	0.165479	0.441314	0.049594	0.100991	0.265098	0.283004	0.430719	1.08759	0.299809	0.178524	0.191726	0.223366	0.729697	0.163923	0.234153	0.05647
MIR181A1	0	0	0	0	0	0	0	0	0	0	0	0	0	0	0	0	0	0	0	0	0	0
MIR181A1HG	0	0	0	0	0.599209	0	0	0.79564	0.669293	0.902566	0	0	0	0.390005	0.619939	0	0	0.198045	0	0.690917	0.860132	0.729374
MIR181A2	0	0	0	0	0	0	0	0	0	0	0	0	0	0	0	0	0	0	0	0	0	0
MIR181A2HG	2.92676	4.21402	4.84823	2.58756	4.64708	4.19521	9.0901	7.70948	3.56488	8.73926	3.21592	2.92581	2.95389	3.40097	1.80113	2.95569	4.28174	6.14526	6.78363	3.34827	5.4178	2.82771
MIR181B1	0	0	0	0	0	0	0	0	0	0	0	0	0	0	0	0	0	0	0	0	0	0
MIR181B2	0	0	0	0	0	0	0	0	0	0	0	0	0	0	0	0	0	0	0	0	0	0
MIR181C	0	0	0	0	0	0	0	0	0	0	0	0	0	0	0	0	0	0	0	0	0	0
MIR181D	0	0	0	0	0	0	0	0	0	0	0	0	0	0	0	0	0	0	0	0	0	0
MIR182	0	0	0	0	0	0	0	0	0	0	0	0	0	0	0	0	0	0	0	0	0	0
MIR1825	0	0	0	0	0	0	0	0	0	0	0	0	0	0	0	0	0	0	0	0	0	0
MIR1827	0	0	0	0	0	0	0	0	0	0	0	0	0	0	0	0	0	0	0	0	0	0
MIR183	0	0	0	0	0	0	0	0	0	0	0	0	0	0	0	0	0	0	0	0	0	0
MIR184	0	0	0	0	0	0	0	0	0	0	0	0	0	0	0	0	0	0	0	0	0	0
MIR185	0	0	0	0	0	0	0	0	0	0	0	0	0	0	0	0	0	0	0	0	0	0
MIR186	0	0	0	0	0	0	0	0	0	0	0	0	0	0	0	0	0	0	0	0	0	0
MIR187	0	0	0	0	0	0	0	0	0	0	0	0	0	0	0	0	0	0	0	0	0	0
MIR188	0	0	0	0	0	0	0	0	0	0	0	0	0	0	0	0	0	0	0	0	0	0
MIR18A	0	0	0	0	0	0	0	0	0	0	0	0	0	0	0	0	0	0	0	0	0	0
MIR18B	0	0	0	0	0	0	0	0	0	0	0	0	0	0	0	0	0	0	0	0	0	0
MIR1908	0	0	0	0	0	0	0	0	0	0	0	0	0	0	0	0	0	0	0	0	0	0
MIR1909	0	0	0	0	0	0	0	0	0	0	0	0	0	0	0	0	0	0	0	0	0	0
MIR190A	0	0	0	0	0	0	0	0	0	0	0	0	0	0	0	0	0	0	0	0	0	0
MIR190B	0	0	0	0	0	0	0	0	0	0	0	0	0	0	0	0	0	0	0	0	0	0
MIR191	0	0	0	0	0	0	0	0	0	0	0	0	0	0	0	0	0	0	0	0	0	0
MIR1910	0	0	0	0	0	0	0	0	0	0	0	0	0	0	0	0	0	0	0	0	0	0
MIR1911	0	0	0	0	0	0	0	0	0	0	0	0	0	0	0	0	0	0	0	0	0	0
MIR1912	0	0	0	0	0	0	0	0	0	0	0	0	0	0	0	0	0	0	0	0	0	0
MIR1913	0	0	0	0	0	0	0	0	0	0	0	0	0	0	0	0	0	0	0	0	0	0
MIR1914	0	0	0	0	0	0	0	0	0	0	0	0	0	0	0	0	0	0	0	0	0	0
MIR1915	0	0	0	0	0	0	0	0	0	0	0	0	0	0	0	0	0	0	0	0	0	0
MIR192	0	0	0	0	0	0	0	0	0	0	0	0	0	0	0	0	0	0	0	0	0	0
MIR193A	0	0	0	0	0	0	0	0	0	0	0	0	0	0	0	0	0	0	0	0	0	0
MIR193B	0	0	0	0	0	0	0	0	0	0	0	0	0	0	0	0	0	0	0	0	0	0
MIR194-1	0	0	0	0	0	0	0	0	0	0	0	0	0	0	0	0	0	0	0	0	0	0
MIR194-2	0	0	0	0	0	0	0	0	0	0	0	0	0	0	0	0	0	0	0	0	0	0
MIR195	0	0	0	0	0	0	0	0	0	0	0	0	0	0	0	0	0	0	0	0	0	0
MIR196A1	0	0	0	0	0	0	0	0	0	0	0	0	0	0	0	0	0	0	0	0	0	0
MIR196A2	0	0	0	0	0	0	0	0	0	0	0	0	0	0	0	0	0	0	0	0	0	0
MIR196B	0	0	0	0	0	0	0	0	0	0	0	0	0	0	0	0	0	0	0	0	0	0
MIR197	0	0	0	0	0	0	0	0	0	0	0	0	0	0	0	0	0	0	0	0	0	0
MIR1972-1	0	0	0	0	0	0	0	0	0	0	0	0	0	0	0	0	0	0	0	0	0	0
MIR1972-2	0	0	0	0	0	0	0	0	0	0	0	0	0	0	0	0	0	0	0	0	0	0
MIR1973	0	0	0	0	0	0	0	0	0	0	0	0	0	0	0	0	0	0	0	0	0	0
MIR1976	0	0	0	0	0	0	0	0	0	0	0	0	0	0	0	0	0	0	0	0	0	0
MIR198	0	0	0	0	0	0	0	0	0	0	0	0	0	0	0	0	0	0	0	0	0	0
MIR199A1	0	0	0	0	0	0	0	0	0	0	0	0	0	0	0	0	0	0	0	0	0	0
MIR199A2	0	0	0	0	0	0	0	0	0	0	0	0	0	0	0	0	0	0	0	0	0	0
MIR199B	0	0	0	0	0	0	0	0	0	0	0	0	0	0	0	0	0	0	0	0	0	0
MIR19A	0	0	0	0	0	0	0	0	0	0	0	0	0	0	0	0	0	0	0	0	0	0
MIR19B1	0	0	0	0	0	0	0	0	0	0	0	0	0	0	0	0	0	0	0	0	0	0
MIR19B2	0	0	0	0	0	0	0	0	0	0	0	0	0	0	0	0	0	0	0	0	0	0
MIR200A	0	0	0	0	0	0	0	0	0	0	0	0	0	0	0	0	0	0	0	0	0	0
MIR200B	0	0	0	0	0	0	0	0	0	0	0	0	0	0	0	0	0	0	0	0	0	0
MIR200C	0	0	0	0	0	0	0	0	0	0	0	0	0	0	0	0	0	0	0	0	0	0
MIR202	0	0	0	0	0	0	0	0	0	0	0	0	0	0	0	0	0	0	0	0	0	0
MIR202HG	0	0	0	0	0	0	0	0	0	0	0	0	0	0	0	0	0	0	0	0	0	0
MIR203	0	0	0	0	0	0	0	0	0	0	0	0	0	0	0	0	0	0	0	0	0	0
MIR204	0	0	0	0	0	0	0	0	0	0	0	0	0	0	0	0	0	0	0	0	0	0
MIR205	0	0	0	0	0	0	0	0	0	0	0	0	0	0	0	0	0	0	0	0	0	0
MIR2052	0	0	0	0	0	0	0	0	0	0	0	0	0	0	0	0	0	0	0	0	0	0
MIR2053	0	0	0	0	0	0	0	0	0	0	0	0	0	0	0	0	0	0	0	0	0	0
MIR2054	0	0	0	0	0	0	0	0	0	0	0	0	0	0	0	0	0	0	0	0	0	0
MIR205HG	0	0	0	0	0	0	0	0	0	0	0.158958	0	0	0	0	0	0	0	0	0	0	0
MIR206	0	0	0	0	0	0	0	0	0	0	0	0	0	0	0	0	0	0	0	0	0	0
MIR208A	0	0	0	0	0	0	0	0	0	0	0	0	0	0	0	0	0	0	0	0	0	0
MIR208B	0	0	0	0	0	0	0	0	0	0	0	0	0	0	0	0	0	0	0	0	0	0
MIR20A	0	0	0	0	0	0	0	0	0	0	0	0	0	0	0	0	0	0	0	0	0	0
MIR20B	0	0	0	0	0	0	0	0	0	0	0	0	0	0	0	0	0	0	0	0	0	0
MIR21	0	0	0	0	0	0	0	0	0	0	0	0	0	0	0	0	0	0	0	0	0	0
MIR210	0	0	0	0	0	0	0	0	0	0	0	10.5411	0	0	0	0	0	0	0	0	0	0
MIR210HG	9.80683	11.9153	12.2115	9.49344	7.2321	5.73125	6.10721	4.37173	3.59365	3.14173	4.79146	6.83211	8.875	6.73758	6.44875	8.31024	6.17814	5.9263	8.19553	4.23827	2.7937	4.13209
MIR211	0	0	0	0	0	0	0	0	0	0	0	0	0	0	0	0	0	0	0	0	0	0
MIR2110	0	0	0	0	0	0	0	0	0	0	0	0	0	0	0	0	0	0	0	0	0	0
MIR2113	0	0	0	0	0	0	0	0	0	0	0	0	0	0	0	0	0	0	0	0	0	0
MIR2114	0	0	0	0	0	0	0	0	0	0	0	0	0	0	0	0	0	0	0	0	0	0
MIR2115	0	0	0	0	0	0	0	0	0	0	0	0	0	0	0	0	0	0	0	0	0	0
MIR2116	0	0	0	0	0	0	0	0	0	0	0	0	0	0	0	0	0	0	0	0	0	0
MIR2117	0	0	0	0	0	0	0	0	0	0	0	0	0	0	0	0	0	0	0	0	0	0
MIR212	0	0	0	0	0	0	0	0	0	0	7.98626	0	0	0	0	0	0	0	0	0	0	0
MIR214	0	0	0	0	0	0	0	0	0	0	0	0	0	0	0	0	0	0	0	0	0	0
MIR215	0	0	0	0	0	0	0	0	0	0	0	0	0	0	0	0	0	0	0	0	0	0
MIR216A	0	0	0	0	0	0	0	0	0	0	0	0	0	0	0	0	0	0	0	0	0	0
MIR216B	0	0	0	0	0	0	0	0	0	0	0	0	0	0	0	0	0	0	0	0	0	0
MIR217	0	0	0	0	0	0	0	0	0	0	0	0	0	0	0	0	0	0	0	0	0	0
MIR218-1	0	0	0	0	0	0	0	0	0	0	0	0	0	0	0	0	0	0	0	0	0	0
MIR218-2	0	0	0	0	0	0	0	0	0	0	0	0	0	0	0	0	0	0	0	0	0	0
MIR219-1	0	0	0	0	0	0	0	0	0	0	0	0	0	0	0	0	0	0	0	0	0	0
MIR219-2	0	0	0	0	0	0	0	0	0	0	0	0	0	0	0	0	0	0	0	0	0	0
MIR22	0	0	0	0	0	0	0	0	0	0	0	0	0	0	0	0	0	0	0	0	0	0
MIR221	0	0	0	0	0	0	0	0	0	0	0	0	0	0	0	0	0	0	0	0	0	0
MIR222	0	0	0	0	0	0	0	0	0	0	0	0	0	0	0	0	0	0	0	0	0	0
MIR223	0	0	0	0	0	0	0	0	0	0	0	0	0	0	0	0	0	0	0	0	0	0
MIR224	0	0	0	0	0	0	0	0	0	0	0	0	0	0	0	0	0	0	0	0	0	0
MIR2276	0	0	0	0	0	0	0	0	0	0	0	0	0	0	0	0	0	0	0	0	0	0
MIR2277	0	0	0	0	0	0	0	0	0	0	0	0	0	0	0	0	0	0	0	0	0	0
MIR2278	0	0	0	0	0	0	0	0	0	0	0	0	0	0	0	0	0	0	0	0	0	0
MIR22HG	7.40425	6.4245	7.50434	9.74883	8.53944	10.6765	9.99648	9.88909	11.2177	7.83061	4.75996	5.82958	6.45393	10.5039	6.88766	6.03556	7.26279	9.85919	11.1694	9.6071	11.1088	10.7999
MIR2355	0	0	0	0	0	0	0	0	0	0	0	0	0	0	0	0	0	0	0	0	0	0
MIR2392	0	0	0	0	0	0	0	0	0	0	0	0	0	0	0	0	0	0	0	0	0	0
MIR23A	0	0	0	0	0	0	0	0	0	0	0	0	0	0	0	0	0	0	0	0	0	0
MIR23B	0	0	0	0	0	0	0	0	0	0	0	0	0	0	0	0	0	0	0	12.2264	0	0
MIR23C	0	0	0	0	0	0	0	0	0	0	0	0	0	0	0	0	0	0	0	0	0	0
MIR24-1	0	0	0	0	0	0	0	0	0	0	0	0	0	0	0	0	0	0	0	0	0	0
MIR24-2	0	0	0	0	0	0	0	0	0	0	0	0	0	0	0	0	0	0	0	0	0	0
MIR2467	0	0	0	0	0	0	0	0	0	0	0	0	0	0	0	0	0	0	0	0	0	0
MIR25	0	0	0	0	0	0	0	0	0	0	0	0	0	0	0	0	0	0	0	0	0	0
MIR2681	0	0	0	0	0	0	0	0	0	0	0	0	0	0	0	0	0	0	0	0	0	0
MIR2682	0	0	0	0	0	0	0	0	0	0	0	0	0	0	0	0	0	0	0	0	0	0
MIR26A1	0	0	0	0	0	0	0	0	0	0	0	0	0	0	0	0	0	0	0	0	0	0
MIR26A2	0	0	0	0	0	0	0	0	0	0	0	0	0	0	0	0	0	0	0	0	0	0
MIR26B	0	0	0	0	0	0	0	0	0	0	0	0	0	0	0	0	0	0	0	0	0	0
MIR27A	0	0	0	0	0	0	0	0	0	0	0	0	0	0	0	0	0	0	0	0	0	0
MIR27B	0	0	0	0	0	0	0	0	0	0	0	0	0	0	0	0	0	0	0	0	0	0
MIR28	0	0	0	0	0	0	0	0	0	0	0	0	0	0	0	0	0	0	0	0	0	0
MIR2861	0	0	0	0	0	0	0	0	0	0	0	0	0	0	0	0	10.1588	0	0	0	0	0
MIR2909	0	0	0	0	0	0	0	0	0	0	0	0	0	0	0	0	0	0	0	0	0	0
MIR296	0	0	0	0	0	0	0	0	0	0	0	0	0	0	0	0	0	0	0	0	0	0
MIR2964A	0	0	0	0	0	0	0	0	0	0	0	0	0	0	0	0	0	0	0	0	0	0
MIR297	0	0	0	0	0	0	0	0	0	0	0	0	0	0	0	0	0	0	0	0	0	0
MIR298	0	0	0	0	0	0	0	0	0	0	0	0	0	0	0	0	0	0	0	0	0	0
MIR299	0	0	0	0	0	0	0	0	0	0	0	0	0	0	0	0	0	0	0	0	0	0
MIR29A	0	0	0	0	0	0	0	0	0	0	0	0	0	0	0	0	0	0	0	0	0	0
MIR29B1	0	0	0	0	0	0	0	0	0	0	0	0	0	0	0	0	0	0	0	0	0	0
MIR29B2	0	0	0	0	0	0	0	0	0	0	0	0	0	0	0	0	0	0	0	0	0	0
MIR29C	0	0	0	0	0	0	0	0	0	0	0	0	0	0	0	0	0	0	0	0	0	0
MIR300	0	0	0	0	0	0	0	0	0	0	0	0	0	0	0	0	0	0	0	0	0	0
MIR301A	0	0	0	0	0	0	0	0	0	0	0	0	0	0	0	0	0	0	0	0	0	0
MIR301B	0	0	0	0	0	0	0	0	0	0	0	0	0	0	0	0	0	0	0	0	0	0
MIR302A	0	0	0	0	0	0	0	0	0	0	0	0	0	0	0	0	0	0	0	0	0	0
MIR302B	0	0	0	0	0	0	0	0	0	0	0	0	0	0	0	0	0	0	0	0	0	0
MIR302C	0	0	0	0	0	0	0	0	0	0	0	0	0	0	0	0	0	0	0	0	0	0
MIR302D	0	0	0	0	0	0	0	0	0	0	0	0	0	0	0	0	0	0	0	0	0	0
MIR302E	0	0	0	0	0	0	0	0	0	0	0	0	0	0	0	0	0	0	0	0	0	0
MIR302F	0	0	0	0	0	0	0	0	0	0	0	0	0	0	0	0	0	0	0	0	0	0
MIR3064	0	0	0	0	0	0	0	0	0	0	0	0	0	0	0	0	0	0	0	0	0	0
MIR3065	0	0	0	0	0	0	0	0	0	0	0	0	0	0	0	0	0	0	0	0	0	0
MIR3074	0	0	0	0	0	0	0	0	0	0	0	0	0	0	0	0	0	0	0	0	0	0
MIR30A	0	0	0	0	0	0	0	0	0	0	0	0	0	0	0	0	0	0	0	0	0	0
MIR30B	0	0	0	0	0	0	0	0	0	0	0	0	0	0	0	0	0	0	0	0	0	0
MIR30C1	0	0	0	0	0	0	0	0	0	0	0	0	0	0	0	0	0	0	0	0	0	0
MIR30C2	0	0	0	0	0	0	0	0	0	0	0	0	0	0	0	0	0	0	0	0	0	0
MIR30D	0	0	0	0	0	0	0	0	0	0	0	0	0	0	0	0	0	0	0	0	0	0
MIR30E	0	0	0	0	0	0	0	0	0	0	0	0	0	0	0	0	0	0	0	0	0	0
MIR31	0	0	0	0	0	0	0	0	0	0	0	0	0	0	0	0	0	0	0	0	0	0
MIR3115	0	0	0	0	0	0	0	0	0	0	0	0	0	0	0	0	0	0	0	0	0	0
MIR3116-1	0	0	0	0	0	0	0	0	0	0	0	0	0	0	0	0	0	0	0	0	0	0
MIR3116-2	0	0	0	0	0	0	0	0	0	0	0	0	0	0	0	0	0	0	0	0	0	0
MIR3117	0	0	0	0	0	0	0	0	0	0	0	0	0	0	0	0	0	0	0	0	0	0
MIR3118-1	0	0	0	0	0	0	0	0	0	0	0	0	0	0	0	0	0	0	0	0	0	0
MIR3118-2	0	0	0	0	0	0	0	0	0	0	0	0	0	0	0	0	0	0	0	0	0	0
MIR3118-3	0	0	0	0	0	0	0	0	0	0	0	0	0	0	0	0	0	0	0	0	0	0
MIR3118-4	0	0	0	0	0	0	0	0	0	0	0	0	0	0	0	0	0	0	0	0	0	0
MIR3118-5	0	0	0	0	0	0	0	0	0	0	0	0	0	0	0	0	0	0	0	0	0	0
MIR3118-6	0	0	0	0	0	0	0	0	0	0	0	0	0	0	0	0	0	0	0	0	0	0
MIR3119-1	0	0	0	0	0	0	0	0	0	0	0	0	0	0	0	0	0	0	0	0	0	0
MIR3119-2	0	0	0	0	0	0	0	0	0	0	0	0	0	0	0	0	0	0	0	0	0	0
MIR3120	0	0	0	0	0	0	0	0	0	0	0	0	0	0	0	0	0	0	0	0	0	0
MIR3121	0	0	0	0	0	0	0	0	0	0	0	0	0	0	0	0	0	0	0	0	0	0
MIR3122	0	0	0	0	0	0	0	0	0	0	0	0	0	0	0	0	0	0	0	0	0	0
MIR3123	0	0	0	0	0	0	0	0	0	0	0	0	0	0	0	0	0	0	0	0	0	0
MIR3124	0	0	0	0	0	0	0	0	0	0	0	0	0	0	0	0	0	0	0	0	0	0
MIR3125	0	0	0	0	0	0	0	0	0	0	0	0	0	0	0	0	0	0	0	0	0	0
MIR3126	0	0	0	0	0	0	0	0	0	0	0	0	0	0	0	0	0	0	0	0	0	0
MIR3127	0	0	0	0	0	0	0	0	0	0	0	0	0	0	0	0	0	0	0	0	0	0
MIR3128	0	0	0	0	0	0	0	0	0	0	0	0	0	0	0	0	0	0	0	0	0	0
MIR3129	0	0	0	0	0	0	0	0	0	0	0	0	0	0	0	0	0	0	0	0	0	0
MIR3130-1	0	0	0	0	0	0	0	0	0	0	0	0	0	0	0	0	0	0	0	0	0	0
MIR3130-2	0	0	0	0	0	0	0	0	0	0	0	0	0	0	0	0	0	0	0	0	0	0
MIR3131	0	0	0	0	0	0	0	0	0	0	0	0	0	0	0	0	0	0	0	0	0	0
MIR3132	0	0	0	0	0	0	0	0	0	0	0	0	0	0	0	0	0	0	0	0	0	0
MIR3133	0	0	0	0	0	0	0	0	0	0	0	0	0	0	0	0	0	0	0	0	0	0
MIR3134	0	0	0	0	0	0	0	0	0	0	0	0	0	0	0	0	0	0	0	0	0	0
MIR3135A	0	0	0	0	0	0	0	0	0	0	0	0	0	0	0	0	0	0	0	0	0	0
MIR3135B	0	0	0	0	0	0	0	0	0	0	0	0	0	0	0	0	0	0	0	0	0	0
MIR3136	0	0	0	0	0	0	0	0	0	0	0	0	0	0	0	0	0	0	0	0	0	0
MIR3137	0	0	0	0	0	0	0	0	0	0	0	0	0	0	0	0	0	0	0	0	0	0
MIR3138	0	0	0	0	0	0	0	0	0	0	0	0	0	0	0	0	0	0	0	0	0	0
MIR3139	0	0	0	0	0	0	0	0	0	0	0	0	0	0	0	0	0	0	0	0	0	0
MIR3140	0	0	0	0	0	0	0	0	0	0	0	0	0	0	0	0	0	0	0	0	0	0
MIR3141	0	0	0	0	0	0	0	0	0	0	0	0	0	0	0	0	0	0	0	0	0	0
MIR3142	0	0	0	0	0	0	0	0	0	0	0	0	0	0	0	0	0	0	0	0	0	0
MIR3143	0	0	0	0	0	0	0	0	0	0	0	0	0	0	0	0	0	0	0	0	0	0
MIR3144	0	0	0	0	0	0	0	0	0	0	0	0	0	0	0	0	0	0	0	0	0	0
MIR3145	0	0	0	0	0	0	0	0	0	0	0	0	0	0	0	0	0	0	0	0	0	0
MIR3146	0	0	0	0	0	0	0	0	0	0	0	0	0	0	0	0	0	0	0	0	0	0
MIR3147	0	0	0	0	0	0	0	0	0	0	0	0	0	0	0	0	0	0	0	0	0	0
MIR3148	0	0	0	0	0	0	0	0	0	0	0	0	0	0	0	0	0	0	0	0	0	0
MIR3150A	0	0	0	0	0	0	0	0	0	0	0	0	0	0	0	0	0	0	0	0	0	0
MIR3150B	0	0	0	0	0	0	0	0	0	0	0	0	0	0	0	0	0	0	0	0	0	0
MIR3151	0	0	0	0	0	0	0	0	0	0	0	0	0	0	0	0	0	0	0	0	0	0
MIR3152	0	0	0	0	0	0	0	0	0	0	0	0	0	0	0	0	0	0	0	0	0	0
MIR3153	0	0	0	0	0	0	0	0	0	0	0	0	0	0	0	0	0	0	0	0	0	0
MIR3154	0	0	0	0	0	0	0	0	0	0	0	0	0	0	0	0	0	0	0	0	0	0
MIR3155A	0	0	0	0	0	0	0	0	0	0	0	0	0	0	0	0	0	0	0	0	0	0
MIR3155B	0	0	0	0	0	0	0	0	0	0	0	0	0	0	0	0	0	0	0	0	0	0
MIR3156-1	0	0	0	0	0	0	0	0	0	0	0	0	0	0	0	0	0	0	0	0	0	0
MIR3156-2	0	0	0	0	0	0	0	0	0	0	0	0	0	0	0	0	0	0	0	0	0	0
MIR3156-3	0	0	0	0	0	0	0	0	0	0	0	0	0	0	0	0	0	0	0	0	0	0
MIR3157	0	0	0	0	0	0	0	0	0	0	0	0	0	0	0	0	0	0	0	0	0	0
MIR3158-1	0	0	0	0	0	0	0	0	0	0	0	0	0	0	0	0	0	0	0	0	0	0
MIR3158-2	0	0	0	0	0	0	0	0	0	0	0	0	0	0	0	0	0	0	0	0	0	0
MIR3159	0	0	0	0	0	0	0	0	0	0	0	0	0	0	0	0	0	0	0	0	0	0
MIR3160-1	0	0	0	0	0	0	0	0	0	0	0	0	0	0	0	0	0	0	0	0	0	0
MIR3160-2	0	0	0	0	0	0	0	0	0	0	0	0	0	0	0	0	0	0	0	0	0	0
MIR3161	0	0	0	0	0	0	0	0	0	0	0	0	0	0	0	0	0	0	0	0	0	0
MIR3162	0	0	0	0	0	0	0	0	0	0	0	0	0	0	0	0	0	0	0	0	0	0
MIR3163	0	0	0	0	0	0	0	0	0	0	0	0	0	0	0	0	0	0	0	0	0	0
MIR3164	0	0	0	0	0	0	0	0	0	0	0	0	0	0	0	0	0	0	0	0	0	0
MIR3165	0	0	0	0	0	0	0	0	0	0	0	0	0	0	0	0	0	0	0	0	0	0
MIR3166	0	0	0	0	0	0	0	0	0	0	0	0	0	0	0	0	0	0	0	0	0	0
MIR3167	0	0	0	0	0	0	0	0	0	0	0	0	0	0	0	0	0	0	0	0	0	0
MIR3168	0	0	0	0	0	0	0	0	0	0	0	0	0	0	0	0	0	0	0	0	0	0
MIR3169	0	0	0	0	0	0	0	0	0	0	0	0	0	0	0	0	0	0	0	0	0	0
MIR3170	0	0	0	0	0	0	0	0	0	0	0	0	0	0	0	0	0	0	0	0	0	0
MIR3173	0	0	0	0	0	0	0	0	0	0	0	0	0	0	0	0	0	0	0	0	0	0
MIR3174	0	0	0	0	0	0	0	0	0	0	0	0	0	0	0	0	0	0	0	0	0	0
MIR3175	0	0	0	0	0	0	0	0	0	0	0	0	0	0	0	0	0	0	0	0	0	0
MIR3176	0	0	0	0	0	0	0	0	0	0	0	0	0	0	0	0	0	0	0	0	0	0
MIR3177	0	0	0	0	0	0	0	0	0	0	0	0	0	0	0	0	0	0	0	0	0	0
MIR3178	0	0	0	0	0	0	0	0	0	0	0	0	13.0498	0	0	0	0	0	0	0	0	0
MIR3179-1	0	0	0	0	0	0	0	0	0	0	0	0	0	0	0	0	0	0	0	0	0	0
MIR3179-2	0	0	0	0	0	0	0	0	0	0	0	0	0	0	0	0	0	0	0	0	0	0
MIR3179-3	0	0	0	0	0	0	0	0	0	0	0	0	0	0	0	0	0	0	0	0	0	0
MIR3180-1	0	0	0	0	0	0	0	0	0	0	0	0	0	0	0	0	0	0	0	0	0	0
MIR3180-2	0	0	0	0	0	0	0	0	0	0	0	0	0	0	0	0	0	0	0	0	0	0
MIR3180-3	0	0	0	0	0	0	0	0	0	0	0	0	0	0	0	0	0	0	0	0	0	0
MIR3180-4	0	0	0	0	0	0	0	0	0	0	0	0	0	0	0	0	0	0	0	0	0	0
MIR3180-5	0	0	0	0	0	0	0	0	0	0	0	0	0	0	0	0	0	0	0	0	0	0
MIR3182	0	0	0	0	0	0	0	0	0	0	0	0	0	0	0	0	0	0	0	0	0	0
MIR3183	0	0	0	0	0	0	0	0	0	0	0	0	0	0	0	0	0	0	0	0	0	0
MIR3184	0	0	0	0	0	0	0	0	0	0	0	0	0	0	0	0	0	0	0	0	0	0
MIR3185	0	0	0	0	0	0	0	0	0	0	0	0	0	0	0	0	0	0	0	0	0	0
MIR3186	0	0	0	0	0	0	0	0	0	0	0	0	0	0	0	0	0	0	0	0	0	0
MIR3187	0	0	0	0	0	0	0	0	0	0	0	0	0	0	0	0	0	0	0	0	0	0
MIR3188	0	0	0	0	0	0	0	0	0	0	0	0	0	0	0	0	0	0	0	0	0	0
MIR3189	0	0	0	0	0	0	0	0	0	0	0	0	0	0	0	0	0	0	0	0	0	0
MIR3190	0	0	0	0	0	12.0464	0	0	0	0	0	0	0	0	0	0	0	0	0	0	0	0
MIR3191	0	0	0	0	0	0	0	0	0	0	0	0	0	0	0	0	0	0	0	0	0	0
MIR3192	0	0	0	0	0	0	0	0	0	0	0	0	0	0	0	0	0	0	0	0	0	0
MIR3193	0	0	0	0	0	0	0	0	0	0	0	0	0	0	0	0	0	0	0	0	0	0
MIR3194	0	0	0	0	0	0	0	0	0	0	0	0	0	0	0	0	0	0	0	0	0	0
MIR3196	0	0	0	0	0	0	0	0	0	0	0	0	0	0	0	0	0	0	0	0	0	0
MIR3197	0	0	0	0	0	0	0	0	0	0	0	0	0	0	0	0	0	0	0	0	0	0
MIR3198-1	0	0	0	0	0	0	0	0	0	0	0	0	0	0	0	0	0	0	0	0	0	0
MIR3198-2	0	0	0	0	0	0	0	0	0	0	0	0	0	0	0	0	0	0	0	0	0	0
MIR3199-1	0	0	0	0	0	0	0	0	0	0	0	0	0	0	0	0	0	0	0	0	0	0
MIR3199-2	0	0	0	0	0	0	0	0	0	0	0	0	0	0	0	0	0	0	0	0	0	0
MIR31HG	0	0	0	0	0	0	0	0.078761	0.125507	0	0	0	0	0	0	0	0	0	0	0	0	0
MIR32	0	0	0	0	0	0	0	0	0	0	0	0	0	0	0	0	0	0	0	0	0	0
MIR3200	0	0	0	0	0	0	0	0	0	0	0	0	0	0	0	0	0	0	0	0	0	0
MIR3201	0	0	0	0	0	0	0	0	0	0	0	0	0	0	0	0	0	0	0	0	0	0
MIR3202-1	0	0	0	0	0	0	0	0	0	0	0	0	0	0	0	0	0	0	0	0	0	0
MIR3202-2	0	0	0	0	0	0	0	0	0	0	0	0	0	0	0	0	0	0	0	0	0	0
MIR320A	0	0	0	0	0	0	0	0	0	0	0	0	0	0	0	0	0	0	0	0	0	0
MIR320B1	0	0	0	0	0	0	0	0	0	0	0	0	0	0	0	0	0	0	0	0	0	0
MIR320B2	0	0	0	0	0	0	0	0	0	0	0	0	0	0	0	0	0	0	0	0	0	0
MIR320C1	0	0	0	0	0	0	0	0	0	0	0	0	0	0	0	0	0	0	0	0	0	0
MIR320C2	0	0	0	0	0	0	0	0	0	0	0	0	0	0	0	0	0	0	0	0	0	0
MIR320D1	0	0	0	0	0	0	0	0	0	0	0	0	0	0	0	0	0	0	0	0	0	0
MIR320D2	0	0	0	0	0	0	0	0	0	0	0	0	0	0	0	0	0	0	0	0	0	0
MIR320E	0	0	0	0	0	0	0	0	0	0	0	0	0	0	0	0	0	0	0	0	0	0
MIR323A	0	0	0	0	0	0	0	0	0	0	0	0	0	0	0	0	0	0	0	0	0	0
MIR323B	0	0	0	0	0	0	0	0	0	0	0	0	0	0	0	0	0	0	0	0	0	0
MIR324	0	0	0	0	0	0	0	0	0	0	0	0	0	0	0	0	0	0	0	0	0	0
MIR325	0	0	0	0	0	0	0	0	0	0	0	0	0	0	0	0	0	0	0	0	0	0
MIR326	0	0	0	0	0	0	0	0	0	0	0	0	0	0	0	0	0	0	0	0	0	0
MIR328	0	0	0	0	0	0	0	0	0	0	0	0	0	0	0	0	0	0	0	0	0	0
MIR329-1	0	0	0	0	0	0	0	0	0	0	0	0	0	0	0	0	0	0	0	0	0	0
MIR329-2	0	0	0	0	0	0	0	0	0	0	0	0	0	0	0	0	0	0	0	0	0	0
MIR330	0	0	0	0	0	0	0	0	0	0	0	0	0	0	0	0	0	0	0	0	0	0
MIR331	0	0	0	0	0	0	0	0	0	0	0	0	0	0	0	0	0	0	0	0	0	0
MIR335	0	0	0	0	0	0	0	0	0	0	0	0	0	0	0	0	0	0	0	0	0	0
MIR337	0	0	0	0	0	0	0	0	0	0	0	0	0	0	0	0	0	0	0	0	0	0
MIR338	0	0	0	0	0	0	0	0	0	0	0	0	0	0	0	0	0	0	0	0	0	0
MIR339	0	0	0	0	0	0	0	0	0	0	0	0	0	0	0	0	0	0	0	0	0	0
MIR33A	0	0	0	0	0	0	0	0	0	0	0	0	0	0	0	0	0	0	0	0	0	0
MIR33B	0	0	0	0	0	0	0	0	0	0	0	0	0	0	0	0	0	0	0	0	0	0
MIR340	0	0	0	0	0	0	0	0	0	0	0	0	0	0	0	0	0	0	0	0	0	0
MIR342	0	0	0	0	0	0	0	0	0	0	0	0	0	0	0	0	0	0	0	0	0	0
MIR345	0	0	0	0	0	0	0	0	0	0	0	0	0	0	0	0	0	0	0	0	0	0
MIR346	0	0	0	0	0	0	0	0	0	0	0	0	0	0	0	0	0	0	0	0	0	0
MIR34A	0	0	0	0	0	0	0	0	0	0	0	0	0	0	0	0	0	0	0	0	0	0
MIR34B	0	0	0	0	0	0	0	0	0	0	0	0	0	0	0	0	0	0	0	0	0	0
MIR34C	0	0	0	0	0	0	0	0	0	0	0	0	0	0	0	0	0	0	0	0	0	0
MIR3529	0	0	0	0	0	0	0	0	0	0	0	0	0	0	0	0	0	0	0	0	0	0
MIR3545	0	0	0	0	0	0	0	0	0	0	0	0	0	0	0	0	0	0	0	0	0	0
MIR3591	0	0	0	0	0	0	0	0	0	0	0	0	0	0	0	0	0	0	0	0	0	0
MIR3605	0	0	0	0	0	0	0	0	0	0	0	0	0	0	0	0	0	0	0	0	0	0
MIR3606	0	0	0	0	0	0	0	0	0	0	0	0	0	0	0	0	0	0	0	0	0	0
MIR3607	0	0	0	0	0	0	0	0	0	0	0	0	0	0	0	0	0	0	0	0	0	0
MIR3609	0	0	0	0	0	0	0	0	0	0	0	0	0	0	0	0	0	0	0	0	0	0
MIR361	0	0	0	0	0	0	0	0	0	0	0	0	0	0	0	0	0	0	0	0	0	0
MIR3610	0	0	0	0	0	0	0	0	0	0	0	0	0	0	0	0	0	0	0	0	0	0
MIR3611	0	0	0	0	0	0	0	0	0	0	0	0	0	0	0	0	0	0	0	0	0	0
MIR3612	0	0	0	0	0	0	0	0	0	0	0	0	0	0	0	0	0	0	0	0	0	0
MIR3613	0	0	0	0	0	0	0	0	0	0	0	0	0	0	0	0	0	0	0	0	0	0
MIR3614	0	0	0	0	0	0	0	0	0	0	0	0	0	0	0	0	0	0	0	0	0	0
MIR3615	0	0	0	0	0	0	0	0	0	0	0	0	0	0	0	0	0	0	0	0	0	0
MIR3616	0	0	0	0	0	0	0	0	0	0	0	0	0	0	0	0	0	0	0	0	0	0
MIR3617	0	0	0	0	0	0	0	0	0	0	0	0	0	0	0	0	0	0	0	0	0	0
MIR3618	0	0	0	0	0	0	0	0	0	0	0	0	0	0	0	0	0	0	0	0	0	0
MIR3619	0	0	0	0	0	0	0	0	0	0	0	0	0	0	0	0	0	0	0	0	0	0
MIR362	0	0	0	0	0	0	0	0	0	0	0	0	0	0	0	0	0	0	0	0	0	0
MIR3620	0	0	0	0	0	0	0	0	0	0	0	0	0	0	0	0	0	0	0	0	0	0
MIR3621	0	0	0	0	0	0	0	0	0	0	0	0	0	0	0	0	0	0	0	0	0	0
MIR3622A	0	0	0	0	0	0	0	0	0	0	0	0	0	0	0	0	0	0	0	0	0	0
MIR3622B	0	0	0	0	0	0	0	0	0	0	0	0	0	0	0	0	0	0	0	0	0	0
MIR363	0	0	0	0	0	0	0	0	0	0	0	0	0	0	0	0	0	0	0	0	0	0
MIR3646	0	0	0	0	0	0	0	0	0	0	0	0	0	0	0	0	0	0	0	0	0	0
MIR3648	0	0	0	0	0	3.61563	2.44055	3.88339	0	4.05324	0	5.78144	0	0	0	3.10026	2.51363	0	0	3.37605	0	6.64048
MIR3649	0	0	0	0	0	0	0	0	0	0	0	0	0	0	0	0	0	0	0	0	0	0
MIR3650	0	0	0	0	0	0	0	0	0	0	0	0	0	0	0	0	0	0	0	0	0	0
MIR3651	0	0	0	0	0	0	0	0	0	0	0	0	0	0	0	0	0	0	0	0	0	0
MIR3652	0	0	0	0	0	0	0	0	0	0	0	0	0	0	0	0	0	0	0	0	0	0
MIR3653	0	0	0	0	0	0	0	0	0	0	0	0	0	0	0	0	0	0	0	0	0	0
MIR3654	0	0	0	0	0	0	0	0	0	0	0	0	0	0	0	0	0	0	0	0	0	0
MIR3655	0	0	0	0	0	0	0	0	0	0	0	0	0	0	0	0	0	0	0	0	0	0
MIR3656	0	0	0	0	0	0	0	0	0	0	0	0	0	0	0	0	0	0	0	0	0	0
MIR3657	0	0	0	0	0	0	0	0	0	0	0	0	0	0	0	0	0	0	0	0	0	0
MIR3658	0	0	0	0	0	0	0	0	0	0	0	0	0	0	0	0	0	0	0	0	0	0
MIR3659	0	0	0	0	0	0	0	0	0	0	0	0	0	0	0	0	0	0	0	0	0	0
MIR365A	0	0	0	0	0	0	0	0	0	0	0	0	0	0	0	0	0	0	0	0	0	0
MIR365B	0	0	0	0	0	0	0	0	0	0	0	0	0	0	0	0	0	0	0	0	0	0
MIR3660	0	0	0	0	0	0	0	0	0	0	0	0	0	0	0	0	0	0	0	0	0	0
MIR3661	0	0	0	0	0	0	0	0	10.146	0	0	0	0	0	0	0	0	0	0	0	14.2463	0
MIR3662	0	0	0	0	0	0	0	0	0	0	0	0	0	0	0	0	0	0	0	0	0	0
MIR3663	0	0	0	0	0	0	0	0	0	0	0	0	0	0	0	0	0	0	0	0	0	0
MIR3664	0	0	0	0	0	0	0	0	0	0	0	0	0	0	0	0	0	0	0	0	0	0
MIR3665	0	0	0	0	0	0	0	0	0	0	0	0	0	0	0	0	0	0	0	0	0	0
MIR3666	0	0	0	0	0	0	0	0	0	0	0	0	0	0	0	0	0	0	0	0	0	0
MIR3667	0	0	0	0	0	0	0	0	0	0	0	0	0	0	0	0	0	0	0	0	0	0
MIR3668	0	0	0	0	0	0	0	0	0	0	0	0	0	0	0	0	0	0	0	0	0	0
MIR367	0	0	0	0	0	0	0	0	0	0	0	0	0	0	0	0	0	0	0	0	0	0
MIR3670-1	0	0	0	0	0	0	0	0	0	0	0	0	0	0	0	0	0	0	0	0	0	0
MIR3670-2	0	0	0	0	0	0	0	0	0	0	0	0	0	0	0	0	0	0	0	0	0	0
MIR3671	0	0	0	0	0	0	0	0	0	0	0	0	0	0	0	0	0	0	0	0	0	0
MIR3672	0	0	0	0	0	0	0	0	0	0	0	0	0	0	0	0	0	0	0	0	0	0
MIR3674	0	0	0	0	0	0	0	0	0	0	0	0	0	0	0	0	0	0	0	0	0	0
MIR3675	0	0	0	0	0	0	0	0	0	0	0	0	0	0	0	0	0	0	0	0	0	0
MIR3677	0	0	0	0	0	0	0	0	0	0	0	0	0	0	0	0	0	0	0	0	0	0
MIR3678	0	0	0	0	0	0	0	0	0	0	0	0	0	0	0	0	0	0	0	0	0	0
MIR3679	0	0	0	0	0	0	0	0	0	0	0	0	0	0	0	0	0	0	0	0	0	0
MIR3680-1	0	0	0	0	0	0	0	0	0	0	0	0	0	0	0	0	0	0	0	0	0	0
MIR3680-2	0	0	0	0	0	0	0	0	0	0	0	0	0	0	0	0	0	0	0	0	0	0
MIR3681	0	0	0	0	0	0	0	0	0	0	0	0	0	0	0	0	0	0	0	0	0	0
MIR3682	0	0	0	0	0	0	0	0	0	0	0	0	0	0	0	0	0	0	0	0	0	0
MIR3683	0	0	0	0	0	0	0	0	0	0	0	0	0	0	0	0	0	0	0	0	0	0
MIR3684	0	0	0	0	0	0	0	0	0	0	0	0	0	0	0	0	0	0	0	0	0	0
MIR3685	0	0	0	0	0	0	0	0	0	0	0	0	0	0	0	0	0	0	0	0	0	0
MIR3686	0	0	0	0	0	0	0	0	0	0	0	0	0	0	0	0	0	0	0	0	0	0
MIR3687	0	0	0	0	0	0	0	0	0	0	0	0	0	0	0	0	0	0	0	0	0	0
MIR3688-1	0	0	0	0	0	0	0	0	0	0	0	0	0	0	0	0	0	0	0	0	0	0
MIR3688-2	0	0	0	0	0	0	0	0	0	0	0	0	0	0	0	0	0	0	0	0	0	0
MIR3689A	0	0	0	0	0	0	0	0	0	0	0	0	0	0	0	0	0	0	0	0	0	0
MIR3689B	0	0	0	0	0	0	0	0	0	0	0	0	0	0	0	0	0	0	0	0	0	0
MIR3689C	0	0	0	0	0	0	0	0	0	0	0	0	0	0	0	0	0	0	0	0	0	0
MIR3689D1	0	0	0	0	0	0	0	0	0	0	0	0	0	0	0	0	0	0	0	0	0	0
MIR3689D2	0	0	0	0	0	0	0	0	0	0	0	0	0	0	0	0	0	0	0	0	0	0
MIR3689E	0	0	0	0	0	0	0	0	0	0	0	0	0	0	0	0	0	0	0	0	0	0
MIR3689F	0	0	0	0	0	0	0	0	0	0	0	0	0	0	0	0	0	0	0	0	0	0
MIR369	0	0	0	0	0	0	0	0	0	0	0	0	0	0	0	0	0	0	0	0	0	0
MIR3690	0	0	0	0	0	0	0	0	0	0	0	0	0	0	0	0	0	0	0	0	0	0
MIR3690-2	0	0	0	0	0	0	0	0	0	0	0	0	0	0	0	0	0	0	0	0	0	0
MIR3691	0	0	0	0	0	0	0	0	0	0	0	0	0	0	0	0	0	0	0	0	0	0
MIR3692	0	0	0	0	0	0	0	0	0	0	0	0	0	0	0	0	0	0	0	0	0	0
MIR370	0	0	0	0	0	0	0	0	0	0	0	0	0	0	0	0	0	0	0	0	0	0
MIR3713	0	0	0	0	0	0	0	0	0	0	0	0	0	0	0	0	0	0	0	0	0	0
MIR3714	0	0	0	0	0	0	0	0	0	0	0	0	0	0	0	0	0	0	0	0	0	0
MIR371A	0	0	0	0	0	0	0	0	0	0	0	0	0	0	0	0	0	0	0	0	0	0
MIR371B	0	0	0	0	0	0	0	0	0	0	0	0	0	0	0	0	0	0	0	0	0	0
MIR372	0	0	0	0	0	0	0	0	0	0	0	0	0	0	0	0	0	0	0	0	0	0
MIR373	0	0	0	0	0	0	0	0	0	0	0	0	0	0	0	0	0	0	0	0	0	0
MIR374A	0	0	0	0	0	0	0	0	0	0	0	0	0	0	0	0	0	0	0	0	0	0
MIR374B	0	0	0	0	0	0	0	0	0	0	0	0	0	0	0	0	0	0	0	0	0	0
MIR374C	0	0	0	0	0	0	0	0	0	0	0	0	0	0	0	0	0	0	0	0	0	0
MIR375	0	0	0	0	0	0	0	0	0	0	0	0	0	0	0	0	0	0	0	0	0	0
MIR376A1	0	0	0	0	0	0	0	0	0	0	0	0	0	0	0	0	0	0	0	0	0	0
MIR376A2	0	0	0	0	0	0	0	0	0	0	0	0	0	0	0	0	0	0	0	0	0	0
MIR376B	0	0	0	0	0	0	0	0	0	0	0	0	0	0	0	0	0	0	0	0	0	0
MIR376C	0	0	0	0	0	0	0	0	0	0	0	0	0	0	0	0	0	0	0	0	0	0
MIR377	0	0	0	0	0	0	0	0	0	0	0	0	0	0	0	0	0	0	0	0	0	0
MIR378A	0	0	0	0	0	0	0	0	0	0	0	0	0	0	0	0	0	0	0	0	0	0
MIR378B	0	0	0	0	0	0	0	0	0	0	0	0	0	0	0	0	0	0	0	0	0	0
MIR378C	0	0	0	0	0	0	0	0	0	0	0	0	0	0	0	0	0	0	0	0	0	0
MIR378D1	0	0	0	0	0	0	0	0	0	0	0	0	0	0	0	0	0	0	0	0	0	0
MIR378D2	0	0	0	0	0	0	0	0	0	0	0	0	0	0	0	0	0	0	0	0	0	0
MIR378E	0	0	0	0	0	0	0	0	0	0	0	0	0	0	0	0	0	0	0	0	0	0
MIR378F	0	0	0	0	0	0	0	0	0	0	0	0	0	0	0	0	0	0	0	0	0	0
MIR378G	0	0	0	0	0	0	0	0	0	0	0	0	0	0	0	0	0	0	0	0	0	0
MIR378H	0	0	0	0	0	0	0	0	0	0	0	0	0	0	0	0	0	0	0	0	0	0
MIR378I	0	0	0	0	0	0	0	0	0	0	0	0	0	0	0	0	0	0	0	0	0	0
MIR378J	0	0	0	0	0	0	0	0	0	0	0	0	0	0	0	0	0	0	0	0	0	0
MIR379	0	0	0	0	0	0	0	0	0	0	0	0	0	0	0	0	0	0	0	0	0	0
MIR380	0	0	0	0	0	0	0	0	0	0	0	0	0	0	0	0	0	0	0	0	0	0
MIR381	0	0	0	0	0	0	0	0	0	0	0	0	0	0	0	0	0	0	0	0	0	0
MIR381HG	0	0	0	0	0	0	0	0	0	0	0	0	0	0	0	0	0	0	0	0	0	0
MIR382	0	0	0	0	0	0	0	0	0	0	0	0	0	0	0	0	0	0	0	0	0	0
MIR383	0	0	0	0	0	0	0	0	0	0	0	0	0	0	0	0	0	0	0	0	0	0
MIR384	0	0	0	0	0	0	0	0	0	0	0	0	0	0	0	0	0	0	0	0	0	0
MIR3907	0	0	0	0	0	0	0	0	0	0	0	0	0	0	0	0	0	0	0	0	0	0
MIR3908	0	0	0	0	0	0	0	0	0	0	0	0	0	0	0	0	0	0	0	0	0	0
MIR3909	0	0	0	0	0	0	0	0	0	0	0	0	0	0	0	0	0	0	0	0	0	0
MIR3910-1	0	0	0	0	0	0	0	0	0	0	0	0	0	0	0	0	0	0	0	0	0	0
MIR3910-2	0	0	0	0	0	0	0	0	0	0	0	0	0	0	0	0	0	0	0	0	0	0
MIR3911	0	10.614	12.9275	31.923	19.1439	11.1053	0	22.6003	0	0	0	0	0	22.1463	0	0	0	5.25193	33.3143	0	23.2446	0
MIR3912	0	0	0	0	0	0	0	0	0	0	0	0	0	0	0	0	0	0	0	0	0	0
MIR3913-1	0	0	0	0	0	0	0	0	0	0	0	0	0	0	0	0	0	0	0	0	0	0
MIR3913-2	0	0	0	0	0	0	0	0	0	0	0	0	0	0	0	0	0	0	0	0	0	0
MIR3914-1	0	0	0	0	0	0	0	0	0	0	0	0	0	0	0	0	0	0	0	0	0	0
MIR3914-2	0	0	0	0	0	0	0	0	0	0	0	0	0	0	0	0	0	0	0	0	0	0
MIR3915	0	0	0	0	0	0	0	0	0	0	0	0	0	0	0	0	0	0	0	0	0	0
MIR3916	0	0	0	0	0	0	0	0	0	0	0	0	0	0	0	0	0	0	0	0	0	0
MIR3917	0	0	0	0	0	0	0	0	0	0	0	0	0	0	0	0	0	0	0	0	0	0
MIR3918	0	0	0	0	0	0	0	0	0	0	7.22427	0	0	0	0	0	0	0	0	0	0	0
MIR3919	0	0	0	0	0	0	0	0	0	0	0	0	0	0	0	0	0	0	0	0	0	0
MIR3920	0	0	0	0	0	0	0	0	0	0	0	0	0	0	0	0	0	0	0	0	0	0
MIR3921	0	0	0	0	0	0	0	0	0	0	0	0	0	0	0	0	0	0	0	0	0	0
MIR3922	0	0	0	0	0	0	0	0	0	0	0	0	0	0	0	0	0	0	0	0	0	0
MIR3923	0	0	0	0	0	0	0	0	0	0	0	0	0	0	0	0	0	0	0	0	0	0
MIR3924	0	0	0	0	0	0	0	0	0	0	0	0	0	0	0	0	0	0	0	0	0	0
MIR3925	0	0	0	0	0	0	0	0	0	0	0	0	0	0	0	0	0	0	0	0	0	0
MIR3926-1	0	0	0	0	0	0	0	0	0	0	0	0	0	0	0	0	0	0	0	0	0	0
MIR3926-2	0	0	0	0	0	0	0	0	0	0	0	0	0	0	0	0	0	0	0	0	0	0
MIR3927	0	0	0	0	0	0	0	0	0	0	0	0	0	0	0	0	0	0	0	0	0	0
MIR3928	0	0	0	0	0	0	0	0	0	0	0	0	0	0	0	0	0	0	0	0	0	0
MIR3929	0	0	0	0	0	0	0	0	0	0	0	0	0	0	0	0	0	0	0	0	0	0
MIR3934	0	0	0	0	0	0	0	0	0	0	0	0	0	0	0	0	0	0	0	0	0	0
MIR3935	0	0	0	0	0	0	0	0	0	0	0	0	0	0	0	0	0	0	0	0	0	0
MIR3936	0	0	0	52.0107	9.38156	0	0	0	0	0	0	10.5411	0	0	0	0	0	5.13728	8.15124	0	0	0
MIR3937	0	0	0	0	0	0	0	0	0	0	0	0	0	0	0	0	0	0	0	0	0	0
MIR3938	0	0	0	0	0	0	0	0	0	0	0	0	0	0	0	0	0	0	0	0	0	0
MIR3939	0	0	0	0	0	0	0	0	0	0	0	0	0	0	0	0	0	0	0	0	0	0
MIR3940	0	0	0	0	0	0	0	0	0	0	0	0	0	0	0	0	0	0	0	0	0	0
MIR3941	0	0	0	0	0	0	0	0	0	0	0	0	0	0	0	0	0	0	0	0	0	0
MIR3942	0	0	0	0	0	0	0	0	0	0	0	0	0	0	0	0	0	0	0	0	0	0
MIR3943	0	0	0	0	0	0	0	0	0	0	0	0	0	0	0	0	0	0	0	0	0	0
MIR3944	0	0	0	0	0	0	0	0	0	0	0	0	0	0	0	0	0	0	0	0	0	0
MIR3945	0	0	0	0	0	0	0	0	0	0	0	0	0	0	0	0	0	0	0	0	0	0
MIR3960	0	0	0	0	0	0	0	0	0	0	0	0	0	0	0	0	0	14.1077	0	0	0	0
MIR3972	0	0	0	0	0	0	0	0	0	0	0	0	0	0	0	0	0	0	0	0	0	0
MIR3973	0	0	0	0	0	0	0	0	0	0	0	0	0	0	0	0	0	0	0	0	0	0
MIR3974	0	0	0	0	0	0	0	0	0	0	0	0	0	0	0	0	0	0	0	0	0	0
MIR3975	0	0	0	0	0	0	0	0	0	0	0	0	0	0	0	0	0	0	0	0	0	0
MIR3976	0	0	0	0	0	0	0	0	0	0	0	0	0	0	0	0	0	0	0	0	0	0
MIR3977	0	0	0	0	0	0	0	0	0	0	0	0	0	0	0	0	0	0	0	0	0	0
MIR3978	0	0	0	0	0	0	0	0	0	0	0	0	0	0	0	0	0	0	0	0	0	0
MIR409	0	0	0	0	0	0	0	0	0	0	0	0	0	0	0	0	0	0	0	0	0	0
MIR410	0	0	0	0	0	0	0	0	0	0	0	0	0	0	0	0	0	0	0	0	0	0
MIR411	0	0	0	0	0	0	0	0	0	0	0	0	0	0	0	0	0	0	0	0	0	0
MIR412	0	0	0	0	0	0	0	0	0	0	0	0	0	0	0	0	0	0	0	0	0	0
MIR421	0	0	0	0	0	0	0	0	0	0	0	0	0	0	0	0	0	0	0	0	0	0
MIR422A	0	0	0	0	0	0	0	0	0	0	0	0	0	0	0	0	0	0	0	0	0	0
MIR423	0	0	0	0	0	0	0	0	0	0	0	0	0	0	0	0	0	0	0	0	0	0
MIR424	0	0	0	0	0	0	0	0	0	0	0	0	0	0	0	0	0	0	0	0	0	0
MIR425	0	0	0	0	0	0	0	0	0	0	0	0	0	0	0	0	0	0	0	0	0	0
MIR4251	0	0	0	0	0	0	0	0	0	0	0	0	0	0	0	0	0	0	0	0	0	0
MIR4252	0	0	0	0	0	0	0	0	0	0	0	0	0	0	0	0	0	0	0	0	0	0
MIR4253	0	0	0	0	0	0	0	0	0	0	0	0	0	0	0	0	0	0	0	0	0	0
MIR4254	0	0	0	0	0	0	0	0	0	0	0	0	0	0	0	0	0	0	0	0	0	0
MIR4255	0	0	0	0	0	0	0	0	0	0	0	0	0	0	0	0	0	0	0	0	0	0
MIR4256	0	0	0	0	0	0	0	0	0	0	0	0	0	0	0	0	0	0	0	0	0	0
MIR4257	0	0	0	0	0	0	0	0	0	0	0	0	0	0	0	0	0	0	0	0	0	0
MIR4258	0	0	0	0	0	0	0	0	0	0	0	0	0	0	0	0	0	0	0	0	0	0
MIR4260	0	0	0	0	0	0	0	0	0	0	0	0	0	0	0	0	0	0	0	0	0	0
MIR4261	0	0	0	0	0	0	0	0	0	0	0	0	0	0	0	0	0	0	0	0	0	0
MIR4262	0	0	0	0	0	0	0	0	0	0	0	0	0	0	0	0	0	0	0	0	0	0
MIR4263	0	0	0	0	0	0	0	0	0	0	0	0	0	0	0	0	0	0	0	0	0	0
MIR4264	0	0	0	0	0	0	0	0	0	0	0	0	0	0	0	0	0	0	0	0	0	0
MIR4265	0	0	0	0	0	0	0	0	0	0	0	0	0	0	0	0	0	0	0	0	0	0
MIR4266	0	0	0	0	0	0	0	0	0	0	0	0	0	0	0	0	0	0	0	0	0	0
MIR4267	0	0	0	0	0	0	0	0	0	0	0	0	0	0	0	0	0	0	0	0	0	0
MIR4268	0	0	0	0	0	0	0	0	0	0	0	0	0	0	0	0	0	0	0	0	0	0
MIR4269	0	0	0	0	0	0	0	0	0	0	0	0	0	0	0	0	0	0	0	0	0	0
MIR4270	0	0	0	0	0	0	0	0	0	0	0	0	0	0	0	0	0	0	0	0	0	0
MIR4271	0	0	0	0	0	0	0	0	0	0	0	0	0	0	0	0	0	0	0	0	0	0
MIR4272	0	0	0	0	0	0	0	0	0	0	0	0	0	0	0	0	0	0	0	0	0	0
MIR4273	0	0	0	0	0	0	0	0	0	0	0	0	0	0	0	0	0	0	0	0	0	0
MIR4274	0	0	0	0	0	0	0	0	0	0	0	0	0	0	0	0	0	0	0	0	0	0
MIR4275	0	0	0	0	0	0	0	0	0	0	0	0	0	0	0	0	0	0	0	0	0	0
MIR4276	0	0	0	0	0	0	0	0	0	0	0	0	0	0	0	0	0	0	0	0	0	0
MIR4277	0	0	0	0	0	0	0	0	0	0	0	0	0	0	0	0	0	0	0	0	0	0
MIR4278	0	0	0	0	0	0	0	0	0	0	0	0	0	0	0	0	0	0	0	0	0	0
MIR4279	0	0	0	0	0	0	0	0	0	0	0	0	0	0	0	0	0	0	0	0	0	0
MIR4280	0	0	0	0	0	0	0	0	0	0	0	0	0	0	0	0	0	0	0	0	0	0
MIR4281	0	0	0	0	0	0	0	0	0	0	0	0	0	0	0	0	0	0	0	0	0	0
MIR4282	0	0	0	0	0	0	0	0	0	0	0	0	0	0	0	0	0	0	0	0	0	0
MIR4283-1	0	0	0	0	0	0	0	0	0	0	0	0	0	0	0	0	0	0	0	0	0	0
MIR4283-2	0	0	0	0	0	0	0	0	0	0	0	0	0	0	0	0	0	0	0	0	0	0
MIR4284	0	0	0	0	0	0	0	0	0	0	0	0	0	0	0	0	0	0	0	0	0	0
MIR4286	0	0	0	0	0	0	0	0	0	0	0	0	0	0	0	0	0	0	0	0	0	0
MIR4287	0	0	0	0	0	0	0	0	0	0	0	0	0	0	0	0	0	0	0	0	0	0
MIR4288	0	0	0	0	0	0	0	0	0	0	0	0	0	0	0	0	0	0	0	0	0	0
MIR4289	0	0	0	0	0	0	0	0	0	0	0	0	0	0	0	0	0	0	0	0	0	0
MIR429	0	0	0	0	0	0	0	0	0	0	0	0	0	0	0	0	0	0	0	0	0	0
MIR4290	0	0	0	0	0	0	0	0	0	0	0	0	0	0	0	0	0	0	0	0	0	0
MIR4291	0	0	0	0	0	0	0	0	0	0	0	0	0	0	0	0	0	0	0	0	0	0
MIR4292	0	0	0	0	0	0	0	0	0	0	0	0	0	0	0	0	0	0	0	0	0	0
MIR4293	0	0	0	0	0	0	0	0	0	0	0	0	0	0	0	0	0	0	0	0	0	0
MIR4294	0	0	0	0	0	0	0	0	0	0	0	0	0	0	0	0	0	0	0	0	0	0
MIR4295	0	0	0	0	0	0	0	0	0	0	0	0	0	0	0	0	0	0	0	0	0	0
MIR4296	0	0	0	0	0	0	0	0	0	0	0	0	0	0	0	0	0	0	0	0	0	0
MIR4297	0	0	0	0	0	0	0	0	0	0	0	0	0	0	0	0	0	0	0	0	0	0
MIR4298	0	0	0	0	0	0	0	0	0	0	0	0	0	0	0	0	0	0	0	0	0	0
MIR4299	0	0	0	0	0	0	0	0	0	0	0	0	0	0	0	0	0	0	0	0	0	0
MIR4300	0	0	0	0	0	0	0	0	0	0	0	0	0	0	0	0	0	0	0	0	0	0
MIR4301	0	0	0	0	0	0	0	0	0	0	0	0	0	0	0	0	0	0	0	0	0	0
MIR4302	0	0	0	0	0	0	0	0	0	0	0	0	0	0	0	0	0	0	0	0	0	0
MIR4303	0	0	0	0	0	0	0	0	0	0	0	0	0	0	0	0	0	0	0	0	0	0
MIR4304	0	0	0	0	0	0	0	0	0	0	0	0	0	0	0	0	0	0	0	0	0	0
MIR4305	0	0	0	0	0	0	0	0	0	0	0	0	0	0	0	0	0	0	0	0	0	0
MIR4306	0	0	0	0	0	0	0	0	0	0	0	0	0	0	0	0	0	0	0	0	0	0
MIR4307	0	0	0	0	0	0	0	0	0	0	0	0	0	0	0	0	0	0	0	0	0	0
MIR4308	0	0	0	0	0	0	0	0	0	0	0	0	0	0	0	0	0	0	0	0	0	0
MIR4309	0	0	0	0	0	0	0	0	0	0	0	0	0	0	0	0	0	0	0	0	0	0
MIR431	0	0	0	0	0	0	0	0	0	0	0	0	0	0	0	0	0	0	0	0	0	0
MIR4310	0	0	0	0	0	0	0	0	0	0	0	0	0	0	0	0	0	0	0	0	0	0
MIR4311	0	0	0	0	0	0	0	0	0	0	0	0	0	0	0	0	0	0	0	0	0	0
MIR4312	0	0	0	0	0	0	0	0	0	0	0	0	0	0	0	0	0	0	0	0	0	0
MIR4313	0	0	0	0	0	0	0	0	0	0	0	0	0	0	0	0	0	0	0	0	0	0
MIR4314	0	0	0	0	0	0	0	0	0	0	0	0	0	0	0	0	0	0	0	0	0	0
MIR4315-1	0	0	0	0	0	0	0	0	0	0	0	0	0	0	0	0	0	0	0	0	0	0
MIR4315-2	0	0	0	0	0	0	0	0	0	0	0	0	0	0	0	0	0	0	0	0	0	0
MIR4316	0	0	0	0	0	0	0	0	0	0	0	0	0	0	0	0	0	0	0	0	0	0
MIR4317	0	0	0	0	0	0	0	0	0	0	0	0	0	0	0	0	0	0	0	0	0	0
MIR4318	0	0	0	0	0	0	0	0	0	0	0	0	0	0	0	0	0	0	0	0	0	0
MIR4319	0	0	0	0	0	0	0	0	0	0	0	0	0	0	0	0	0	0	0	0	0	0
MIR432	0	0	0	0	0	0	0	0	0	0	0	0	0	0	0	0	0	0	0	0	0	0
MIR4320	0	0	0	0	0	0	0	0	0	0	0	0	0	0	0	0	0	0	0	0	0	0
MIR4321	0	0	0	0	0	0	0	0	0	0	0	0	0	0	0	0	0	0	0	0	0	0
MIR4322	0	0	0	0	0	0	0	0	0	0	0	0	0	0	0	0	0	0	0	0	0	0
MIR4323	0	0	0	0	0	0	0	0	0	0	0	0	0	0	0	0	0	0	0	0	0	0
MIR4324	0	0	0	0	0	0	0	0	0	0	0	0	0	0	0	0	0	0	0	0	0	0
MIR4325	0	0	0	0	0	0	0	0	0	0	0	0	0	0	0	0	0	0	0	0	0	0
MIR4326	0	0	0	0	0	0	0	0	0	0	0	0	0	0	0	0	0	0	0	0	0	0
MIR4327	0	0	0	0	0	0	0	0	0	0	0	0	0	0	0	0	0	0	0	0	0	0
MIR4328	0	0	0	0	0	0	0	0	0	0	0	0	0	0	0	0	0	0	0	0	0	0
MIR4329	0	0	0	0	0	0	0	0	0	0	0	0	0	0	0	0	0	0	0	0	0	0
MIR433	0	0	0	0	0	0	0	0	0	0	0	0	0	0	0	0	0	0	0	0	0	0
MIR4330	0	0	0	0	0	0	0	0	0	0	0	0	0	0	0	0	0	0	0	0	0	0
MIR4417	0	0	0	0	0	0	0	0	0	0	0	0	0	0	0	0	0	0	0	0	0	0
MIR4418	0	0	0	0	0	0	0	0	0	0	0	0	0	0	0	0	0	0	0	0	0	0
MIR4419A	0	0	0	0	0	0	0	0	0	0	0	0	0	0	0	0	0	0	0	0	0	0
MIR4419B	0	0	0	0	0	0	0	0	0	0	0	0	0	0	0	0	0	0	0	0	0	0
MIR4420	0	0	0	0	0	0	0	0	0	0	0	0	0	0	0	0	0	0	0	0	0	0
MIR4421	0	0	0	0	0	0	0	0	0	0	0	0	0	0	0	0	0	0	0	0	0	0
MIR4422	0	0	0	0	0	0	0	0	0	0	0	0	0	0	0	0	0	0	0	0	0	0
MIR4423	0	0	0	0	0	0	0	0	0	0	0	0	0	0	0	0	0	0	0	0	0	0
MIR4424	0	0	0	0	0	0	0	0	0	0	0	0	0	0	0	0	0	0	0	0	0	0
MIR4425	0	0	0	0	0	0	0	0	0	0	0	0	0	0	0	0	0	0	0	0	0	0
MIR4426	0	0	0	0	0	0	0	0	0	0	0	0	0	0	0	0	0	0	0	0	0	0
MIR4427	0	0	0	0	0	0	0	0	0	0	0	0	0	0	0	0	0	0	0	0	0	0
MIR4428	0	0	0	0	0	0	0	0	0	0	0	0	0	0	0	0	0	0	0	0	0	0
MIR4429	0	0	0	0	0	0	0	0	0	0	0	0	0	0	0	0	0	0	0	0	0	0
MIR4430	0	0	0	0	0	0	0	0	0	0	0	0	0	0	0	0	0	0	0	0	0	0
MIR4431	0	0	0	0	0	0	0	0	0	0	0	0	0	0	0	0	0	0	0	0	0	0
MIR4432	0	0	0	0	0	0	0	0	0	0	0	0	0	0	0	0	0	0	0	0	0	0
MIR4433	0	0	0	0	0	0	0	0	0	0	0	0	0	0	0	0	0	0	0	0	0	0
MIR4433B	0	0	0	0	0	0	0	0	0	0	0	0	0	0	0	0	0	0	0	0	0	0
MIR4434	0	0	0	0	0	0	0	0	0	0	0	0	0	0	0	0	0	0	0	0	0	0
MIR4435-1	0	0	0	0	0	0	0	0	0	0	0	0	0	0	0	0	0	0	0	0	0	0
MIR4435-1HG	14.7935	15.6805	22.8282	13.3468	17.7834	35.4486	20.6997	30.3206	39.5075	40.5222	31.1334	22.9765	29.838	26.7326	24.4246	25.9061	27.7981	30.1806	26.8162	41.3689	33.5555	40.4412
MIR4435-2	0	0	0	0	0	0	0	0	0	0	0	0	0	0	0	0	0	0	0	0	0	0
MIR4436A	0	0	0	0	0	0	0	0	0	0	0	0	0	0	0	0	0	0	0	0	0	0
MIR4436B1	0	0	0	0	0	0	0	0	0	0	0	0	0	0	0	0	0	0	0	0	0	0
MIR4436B2	0	0	0	0	0	0	0	0	0	0	0	0	0	0	0	0	0	0	0	0	0	0
MIR4437	0	0	0	0	0	0	0	0	0	0	0	0	0	0	0	0	0	0	0	0	0	0
MIR4438	0	0	0	0	0	0	0	0	0	0	0	0	0	0	0	0	0	0	0	0	0	0
MIR4439	0	0	0	0	0	0	0	0	0	0	0	0	0	0	0	0	0	0	0	0	0	0
MIR4440	0	0	0	0	0	0	0	0	0	0	0	0	0	0	0	0	0	0	0	0	0	0
MIR4441	0	0	0	0	0	0	0	0	0	0	0	0	0	0	0	0	0	0	0	0	0	0
MIR4442	0	0	0	0	0	0	0	0	0	0	0	0	0	0	0	0	0	0	0	0	0	0
MIR4443	0	0	0	0	0	0	0	0	0	0	0	0	0	0	0	0	0	0	0	0	0	0
MIR4444-1	0	0	0	0	0	0	0	0	0	0	0	0	0	0	0	0	0	0	0	0	0	0
MIR4444-2	0	0	0	0	0	0	0	0	0	0	0	0	0	0	0	0	0	0	0	0	0	0
MIR4445	0	0	0	0	0	0	0	0	0	0	0	0	0	0	0	0	0	0	0	0	0	0
MIR4446	0	0	0	0	0	0	0	0	0	0	0	0	0	0	0	0	0	0	0	0	0	0
MIR4447	0	0	0	0	0	0	0	0	0	0	0	0	0	0	0	0	0	0	0	0	0	0
MIR4448	0	0	0	0	0	0	0	0	0	0	0	0	0	0	0	0	0	0	0	0	0	0
MIR4449	0	0	0	0	0	0	0	0	0	0	0	0	0	0	0	0	0	0	0	0	0	0
MIR4450	0	0	0	0	0	0	0	0	0	0	0	0	0	0	0	0	0	0	0	0	0	0
MIR4451	0	0	0	0	0	0	0	0	0	0	0	0	0	0	0	0	0	0	0	0	0	0
MIR4452	0	0	0	0	0	0	0	0	0	0	0	0	0	0	0	0	0	0	0	0	0	0
MIR4453	0	0	0	0	0	0	0	0	0	0	0	0	0	0	0	0	0	0	0	0	0	0
MIR4454	0	0	0	0	0	0	0	0	0	0	0	0	0	0	0	0	0	0	0	0	0	0
MIR4455	0	0	0	0	0	0	0	0	0	0	0	0	0	0	0	0	0	0	0	0	0	0
MIR4456	0	0	0	0	0	0	0	0	0	0	0	0	0	0	0	0	0	0	0	0	0	0
MIR4457	0	0	0	0	0	0	0	0	0	0	0	0	0	0	0	0	0	0	0	0	0	0
MIR4458	0	0	0	0	0	0	0	0	0	0	0	0	0	0	0	0	0	0	0	0	0	0
MIR4458HG	3.50789	3.95724	3.38771	3.87617	2.82818	8.23462	6.15519	7.81363	6.77222	6.60763	2.24501	2.8088	2.90785	4.18907	2.5376	3.19126	5.23726	6.78916	6.71329	6.38701	7.02827	6.20572
MIR4459	0	0	0	0	0	0	0	0	0	0	0	0	0	0	0	0	0	0	0	0	0	0
MIR4460	0	0	0	0	0	0	0	0	0	0	0	0	0	0	0	0	0	0	0	0	0	0
MIR4461	0	0	0	0	0	0	0	0	0	0	0	0	0	0	0	0	0	0	0	0	0	0
MIR4462	0	0	0	0	0	0	0	0	0	0	0	0	0	0	0	0	0	0	0	0	0	0
MIR4463	0	0	0	0	0	0	0	0	0	0	0	0	0	0	0	0	0	0	0	0	0	0
MIR4464	0	0	0	0	0	0	0	0	0	0	0	0	0	0	0	0	0	0	0	0	0	0
MIR4465	0	0	0	0	0	0	0	0	0	0	0	0	0	0	0	0	0	0	0	0	0	0
MIR4466	0	0	0	0	0	0	0	0	0	0	0	0	0	0	0	0	0	0	0	0	0	0
MIR4467	0	0	0	0	0	0	0	0	0	0	0	0	0	0	0	0	0	0	0	0	0	0
MIR4468	0	0	0	0	0	0	0	0	0	0	0	0	0	0	0	0	0	0	0	0	0	0
MIR4469	0	0	0	0	0	0	0	0	0	0	0	0	0	0	0	0	0	0	0	0	0	0
MIR4470	0	0	0	0	0	0	0	0	0	0	0	0	0	0	0	0	0	0	0	0	0	0
MIR4471	0	0	0	0	0	0	0	0	0	0	0	0	0	0	0	0	0	0	0	0	0	0
MIR4472-1	0	0	0	0	0	0	0	0	0	0	0	0	0	0	0	0	0	0	0	0	0	0
MIR4472-2	0	0	0	0	0	0	0	0	0	0	0	0	0	0	0	0	0	0	0	0	0	0
MIR4473	0	0	0	0	0	0	0	0	0	0	0	0	0	0	0	0	0	0	0	0	0	0
MIR4474	0	0	0	0	0	0	0	0	0	0	0	0	0	0	0	0	0	0	0	0	0	0
MIR4475	0	0	0	0	0	0	0	0	0	0	0	0	0	0	0	0	0	0	0	0	0	0
MIR4476	0	0	0	0	0	0	0	0	0	0	0	0	0	0	0	0	0	0	0	0	0	0
MIR4477A	0	0	0	0	0	0	0	0	0	0	0	0	0	0	0	0	0	0	0	0	0	0
MIR4477B	0	0	0	0	0	0	0	0	0	0	0	0	0	0	0	0	0	0	0	0	0	0
MIR4478	0	0	0	0	0	0	0	0	0	0	0	0	0	0	0	0	0	0	0	0	0	0
MIR4479	0	0	0	0	0	0	0	0	0	0	0	0	0	0	0	0	0	0	0	0	0	0
MIR448	0	0	0	0	0	0	0	0	0	0	0	0	0	0	0	0	0	0	0	0	0	0
MIR4480	0	0	0	0	0	0	0	0	0	0	0	0	0	0	0	0	0	0	0	0	0	0
MIR4481	0	0	0	0	0	0	0	0	0	0	0	0	0	0	0	0	0	0	0	0	0	0
MIR4482-1	0	0	0	0	0	0	0	0	0	0	0	0	0	0	0	0	0	0	0	0	0	0
MIR4483	0	0	0	0	0	0	0	0	0	0	0	0	0	0	0	0	0	0	0	0	0	0
MIR4484	0	0	0	0	0	0	0	0	0	0	0	0	0	0	0	0	0	0	0	0	0	0
MIR4485	0	0	0	0	0	0	0	0	0	0	0	0	0	0	0	0	0	0	0	0	0	0
MIR4486	0	0	0	0	0	0	0	0	0	0	0	0	0	0	0	0	0	0	0	0	0	0
MIR4487	0	0	0	0	0	0	0	0	0	0	0	0	0	0	0	0	0	0	0	0	0	0
MIR4488	0	0	0	0	0	0	0	0	0	0	0	0	0	0	0	0	0	0	0	0	0	0
MIR4489	0	0	0	0	0	0	0	0	0	0	0	0	0	0	0	0	0	0	0	0	0	0
MIR4490	0	0	0	0	0	0	0	0	0	0	0	0	0	0	0	0	0	0	0	0	0	0
MIR4491	0	0	0	0	0	0	0	0	0	0	0	0	0	0	0	0	0	0	0	0	0	0
MIR4492	0	0	0	0	0	0	0	0	0	0	0	0	0	0	0	0	0	0	0	0	0	0
MIR4493	0	0	0	0	0	0	0	0	0	0	0	0	0	0	0	0	0	0	0	0	0	0
MIR4494	0	0	0	0	0	0	0	0	0	0	0	0	0	0	0	0	0	0	0	0	0	0
MIR4495	0	0	0	0	0	0	0	0	0	0	0	0	0	0	0	0	0	0	0	0	0	0
MIR4496	0	0	0	0	0	0	0	0	0	0	0	0	0	0	0	0	0	0	0	0	0	0
MIR4497	0	0	0	0	0	0	0	0	0	0	0	0	0	0	0	0	0	0	0	0	0	0
MIR4498	0	0	0	0	0	0	0	0	0	0	0	0	0	0	0	0	0	0	0	0	0	0
MIR4499	0	0	0	0	0	0	0	0	0	0	0	0	0	0	0	0	0	0	0	0	0	0
MIR449A	0	0	0	0	0	0	0	0	0	0	0	0	0	0	0	0	0	0	0	0	0	0
MIR449B	0	0	0	0	0	0	0	0	0	0	0	0	0	0	0	0	0	0	0	0	0	0
MIR449C	0	0	0	0	0	0	0	0	0	0	0	0	0	0	0	0	0	0	0	0	0	0
MIR4500	0	0	0	0	0	0	0	0	0	0	0	0	0	0	0	0	0	0	0	0	0	0
MIR4500HG	0	0.183847	0.108952	0.469193	0	0.403377	0.31259	0.523025	0.167851	0.113564	0.073069	0.335703	0.093683	0	0	0.167083	0.140313	0.105523	0.299692	0	0	0.09451
MIR4501	0	0	0	0	0	0	0	0	0	0	0	0	0	0	0	0	0	0	0	0	0	0
MIR4502	0	0	0	0	0	0	0	0	0	0	0	0	0	0	0	0	0	0	0	0	0	0
MIR4503	0	0	0	0	0	0	0	0	0	0	0	0	0	0	0	0	0	0	0	0	0	0
MIR4504	0	0	0	0	0	0	0	0	0	0	0	0	0	0	0	0	0	0	0	0	0	0
MIR4505	0	0	0	0	0	0	0	0	0	0	0	0	0	0	0	0	0	0	0	0	0	0
MIR4506	0	0	0	0	0	0	0	0	0	0	0	0	0	0	0	0	0	0	0	0	0	0
MIR4507	0	0	0	0	0	0	0	0	0	0	0	0	0	0	0	0	0	0	0	0	0	0
MIR4508	0	0	0	0	0	0	0	0	0	0	0	0	0	0	0	0	0	0	0	0	0	0
MIR4509-1	0	0	0	0	0	0	0	0	0	0	0	0	0	0	0	0	0	0	0	0	0	0
MIR4509-2	0	0	0	0	0	0	0	0	0	0	0	0	0	0	0	0	0	0	0	0	0	0
MIR4509-3	0	0	0	0	0	0	0	0	0	0	0	0	0	0	0	0	0	0	0	0	0	0
MIR450A1	0	0	0	0	0	0	0	0	0	0	0	0	0	0	0	0	0	0	0	0	0	0
MIR450A2	0	0	0	0	0	0	0	0	0	0	0	0	0	0	0	0	0	0	0	0	0	0
MIR450B	0	0	0	0	0	0	0	0	0	0	0	0	0	0	0	0	0	0	0	0	0	0
MIR4510	0	0	0	0	0	0	0	0	0	0	0	0	0	0	0	0	0	0	0	0	0	0
MIR4511	0	0	0	0	0	0	0	0	0	0	0	0	0	0	0	0	0	0	0	0	0	0
MIR4512	0	0	0	0	0	0	0	0	0	0	0	0	0	0	0	0	0	0	0	0	0	0
MIR4513	0	0	0	0	0	0	0	0	0	0	0	0	0	0	0	0	0	0	0	0	0	0
MIR4514	0	0	0	0	0	0	0	0	0	0	0	0	0	0	0	0	0	0	0	0	0	0
MIR4515	0	0	0	0	0	0	0	0	0	0	0	0	0	0	0	0	0	0	0	0	0	0
MIR4516	0	0	0	0	0	0	0	0	0	0	0	0	0	0	0	0	0	0	0	0	0	0
MIR4517	0	0	0	0	0	0	0	0	0	0	0	0	0	0	0	0	0	0	0	0	0	0
MIR4518	0	0	0	0	0	0	0	0	0	0	0	0	0	0	0	0	0	0	0	0	0	0
MIR4519	0	0	0	0	0	0	0	0	0	0	0	0	0	0	0	0	0	0	0	0	0	0
MIR451A	0	0	0	0	0	0	0	0	0	0	0	0	0	0	0	0	0	0	0	0	0	0
MIR451B	0	0	0	0	0	0	0	0	0	0	0	0	0	0	0	0	0	0	0	0	0	0
MIR452	0	0	0	0	0	0	0	0	0	0	0	0	0	0	0	0	0	0	0	0	0	0
MIR4520A	0	0	0	0	0	0	0	0	0	0	0	0	0	0	0	0	0	0	0	0	0	0
MIR4520B	0	0	0	0	0	0	0	0	0	0	0	0	0	0	0	0	0	0	0	0	0	0
MIR4521	0	0	0	0	0	0	0	0	0	0	0	0	0	0	0	0	0	0	0	0	0	0
MIR4522	0	0	0	0	0	0	0	0	0	0	0	0	0	0	0	0	0	7.12021	0	0	0	0
MIR4523	0	0	0	0	0	0	0	0	0	0	0	0	0	0	0	0	0	0	0	0	0	0
MIR4524A	0	0	0	0	0	0	0	0	0	0	0	0	0	0	0	0	0	0	0	0	0	0
MIR4524B	0	0	0	0	0	0	0	0	0	0	0	0	0	0	0	0	0	0	0	0	0	0
MIR4525	0	0	0	0	0	0	0	0	0	0	0	0	0	0	0	0	0	0	0	0	0	0
MIR4526	0	0	0	0	0	0	0	0	0	0	0	0	0	0	0	0	0	0	0	0	0	0
MIR4527	0	0	0	0	0	0	0	0	0	0	0	0	0	0	0	0	0	0	0	0	0	0
MIR4529	0	0	0	0	0	0	0	0	0	0	0	0	0	0	0	0	0	0	0	0	0	0
MIR4530	0	0	0	0	0	0	0	0	0	0	0	0	0	0	0	0	0	0	0	0	0	0
MIR4531	0	0	0	0	0	0	0	0	0	0	0	0	0	0	0	0	0	0	0	0	0	0
MIR4532	0	0	0	0	0	0	0	0	0	0	0	0	0	0	0	0	0	0	0	0	0	0
MIR4533	0	0	0	0	0	0	0	0	0	0	0	0	0	0	0	0	0	0	0	0	0	0
MIR4534	0	0	0	0	0	0	0	0	0	0	0	0	0	0	0	0	0	0	0	0	0	0
MIR4535	0	0	0	0	0	0	0	0	0	0	0	0	0	0	0	0	0	0	0	0	0	0
MIR4536-1	0	0	0	0	0	0	0	0	0	0	0	0	0	0	0	0	0	0	0	0	0	0
MIR454	0	0	0	0	0	0	0	0	0	0	0	0	0	0	0	0	0	0	0	0	0	0
MIR4540	0	0	0	0	0	0	0	0	0	0	0	0	0	0	0	0	0	0	0	0	0	0
MIR455	0	0	0	0	0	0	0	0	0	0	0	0	0	0	0	0	0	0	0	0	0	0
MIR4632	0	0	0	0	0	0	0	0	0	0	0	0	0	0	0	0	0	0	0	0	0	0
MIR4633	0	0	0	0	0	0	0	0	0	0	0	0	0	0	0	0	0	0	0	0	0	0
MIR4634	0	0	0	0	0	0	0	0	0	0	0	0	0	9.88608	0	0	0	0	0	0	0	0
MIR4635	0	0	0	0	0	0	0	0	0	0	0	0	0	0	0	0	0	0	0	0	0	0
MIR4636	0	0	0	0	0	0	0	0	0	0	0	0	0	0	0	0	0	0	0	0	0	0
MIR4637	0	0	0	0	0	0	0	0	0	0	0	0	0	0	0	0	0	0	0	0	0	0
MIR4638	0	0	0	0	0	0	0	0	0	0	0	0	0	0	0	0	0	0	0	0	0	0
MIR4639	0	0	0	0	0	0	0	0	0	0	0	0	0	0	0	0	0	0	0	0	0	0
MIR4640	0	0	0	0	0	0	0	0	0	0	0	0	0	0	0	0	0	0	0	0	0	0
MIR4641	0	0	0	0	0	0	0	0	0	0	0	0	0	0	0	0	0	0	0	0	0	0
MIR4642	0	0	0	0	0	0	0	0	0	0	0	0	0	0	0	0	0	0	0	0	0	0
MIR4643	0	0	0	0	0	0	0	0	0	0	0	0	0	0	0	0	0	0	0	0	0	0
MIR4644	0	0	0	0	0	0	0	0	0	0	0	0	0	0	0	0	0	0	0	0	0	0
MIR4645	0	0	0	0	0	0	0	0	0	0	0	0	0	0	0	0	0	0	0	0	0	0
MIR4646	0	0	0	0	0	0	0	0	0	0	0	0	0	0	0	0	0	0	0	0	0	0
MIR4647	0	0	0	0	0	0	0	0	0	0	0	0	0	0	0	0	0	0	0	0	0	0
MIR4648	0	0	0	0	0	0	0	0	0	0	0	0	0	0	0	0	0	0	0	0	0	0
MIR4649	0	0	0	0	0	0	0	0	0	0	0	0	0	0	0	0	0	0	0	0	0	0
MIR4650-1	0	0	0	0	0	0	0	0	0	0	0	0	0	0	0	0	0	0	0	0	0	0
MIR4650-2	0	0	0	0	0	0	0	0	0	0	0	0	0	0	0	0	0	0	0	0	0	0
MIR4651	0	0	0	0	0	0	0	0	0	0	0	0	0	0	0	0	0	0	0	0	0	0
MIR4652	0	0	0	0	0	0	0	0	0	0	0	0	0	0	0	0	0	0	0	0	0	0
MIR4653	0	0	0	0	0	0	0	0	0	0	0	0	0	0	0	0	0	0	0	0	0	0
MIR4654	0	0	0	0	0	0	0	0	0	0	0	0	0	0	0	0	0	0	0	0	0	0
MIR4655	0	0	0	0	0	0	0	0	0	0	0	0	0	0	0	0	0	0	0	0	0	0
MIR4656	0	0	0	0	0	0	0	0	0	0	0	0	0	0	0	0	0	0	0	0	0	0
MIR4657	0	0	0	0	0	0	0	0	0	0	0	0	0	0	0	0	0	0	0	0	0	0
MIR4658	0	0	0	0	0	0	0	0	0	0	0	0	0	0	0	0	0	0	0	0	0	0
MIR4659A	0	0	0	0	0	0	0	0	0	0	0	0	0	0	0	0	0	0	0	0	0	0
MIR4659B	0	0	0	0	0	0	0	0	0	0	0	0	0	0	0	0	0	0	0	0	0	0
MIR4660	0	0	0	0	0	0	0	0	0	0	0	0	0	0	0	0	0	0	0	0	0	0
MIR4661	0	0	0	0	0	0	0	0	0	0	0	0	0	0	0	0	0	0	0	0	0	0
MIR4662A	0	0	0	0	0	0	0	0	0	0	0	0	0	0	0	0	0	0	0	0	0	0
MIR4662B	0	0	0	0	0	0	0	0	0	0	0	0	0	0	0	0	0	0	0	0	0	0
MIR4663	0	0	0	0	0	0	0	0	0	0	0	0	0	0	0	0	0	0	0	0	0	0
MIR4664	0	0	0	0	0	0	0	0	0	0	0	0	0	0	0	0	0	0	0	0	0	0
MIR4665	0	0	0	0	0	0	0	0	0	0	0	0	0	0	0	0	0	0	0	0	0	0
MIR4666A	0	0	0	0	0	0	0	0	0	0	0	0	0	0	0	0	0	0	0	0	0	0
MIR4666B	0	0	0	0	0	0	0	0	0	0	0	0	0	0	0	0	0	0	0	0	0	0
MIR4667	0	0	0	0	0	0	0	0	0	0	0	0	0	0	0	0	0	0	0	0	0	0
MIR4668	0	0	0	0	0	0	0	0	0	0	0	0	0	0	0	0	0	0	0	0	0	0
MIR4669	0	0	0	0	0	0	0	0	0	0	0	0	0	0	0	0	0	0	0	0	0	0
MIR4670	0	0	0	0	0	0	0	0	0	0	0	0	0	0	0	0	0	0	0	0	0	0
MIR4671	0	0	0	0	0	0	0	0	0	0	0	0	0	0	0	0	0	0	0	0	0	0
MIR4672	0	0	0	0	0	0	0	0	0	0	0	0	0	0	0	0	0	0	0	0	0	0
MIR4673	0	0	0	0	0	0	0	0	0	0	0	0	0	0	0	0	0	0	0	0	0	0
MIR4674	0	0	0	0	0	0	0	0	0	0	0	0	0	0	0	0	0	0	0	0	0	0
MIR4675	0	0	0	0	0	0	0	0	0	0	0	0	0	0	0	0	0	0	0	0	0	0
MIR4676	0	0	0	0	0	0	0	0	0	0	0	0	0	0	0	0	0	0	0	0	0	0
MIR4677	0	0	0	0	0	0	0	0	0	0	0	0	0	0	0	0	0	0	0	0	0	0
MIR4678	0	0	0	0	0	0	0	0	0	0	0	0	0	0	0	0	0	0	0	0	0	0
MIR4679-1	0	0	0	0	0	0	0	0	0	0	0	0	0	0	0	0	0	0	0	0	0	0
MIR4679-2	0	0	0	0	0	0	0	0	0	0	0	0	0	0	0	0	0	0	0	0	0	0
MIR4680	0	0	0	0	0	0	0	0	0	0	0	0	0	0	0	0	0	0	0	0	0	0
MIR4681	0	0	0	0	0	0	0	0	0	0	0	0	0	0	0	0	0	0	0	0	0	0
MIR4682	0	0	0	0	0	0	0	0	0	0	0	0	0	0	0	0	0	0	0	0	0	0
MIR4683	0	0	0	0	0	0	0	0	0	0	0	0	0	0	0	0	0	0	0	0	0	0
MIR4684	0	0	0	0	0	0	0	0	0	0	0	0	0	0	0	0	0	0	0	0	0	0
MIR4685	0	0	0	0	0	0	0	0	0	0	0	0	0	0	0	0	0	0	0	0	0	0
MIR4686	0	0	0	0	0	0	0	0	0	0	0	0	0	0	0	0	0	0	0	0	0	0
MIR4687	0	0	0	0	0	0	0	0	0	0	0	0	0	0	0	0	0	0	0	0	0	0
MIR4688	0	0	0	0	0	0	0	0	0	0	0	0	0	0	0	0	0	0	0	0	0	0
MIR4689	0	0	0	0	0	0	0	0	0	0	0	0	0	0	0	0	0	0	0	0	0	0
MIR4690	0	0	0	0	0	0	0	0	0	0	0	0	0	0	0	0	0	0	0	0	0	0
MIR4691	0	0	0	0	0	0	0	0	0	0	0	0	0	0	0	0	0	0	0	0	0	0
MIR4692	0	0	0	0	0	0	0	0	0	0	0	0	0	0	0	0	0	0	0	0	0	0
MIR4693	0	0	0	0	0	0	0	0	0	0	0	0	0	0	0	0	0	0	0	0	0	0
MIR4694	0	0	0	0	0	0	0	0	0	0	0	0	0	0	0	0	0	0	0	0	0	0
MIR4695	0	0	0	0	0	0	0	0	0	0	0	0	0	0	0	0	0	0	0	0	0	0
MIR4696	0	0	0	0	0	0	0	0	0	0	0	0	0	0	0	0	0	0	0	0	0	0
MIR4697	0	0	0	0	0	0	0	0	0	0	0	0	0	0	0	0	0	0	0	0	0	0
MIR4697HG	36.3876	34.8866	40.8466	28.7402	23.057	43.5905	23.8163	37.7825	42.7586	43.6422	15.921	22.4322	19.6444	32.9413	19.7742	14.9432	20.1777	24.0502	32.9854	33.0599	33.8809	39.8063
MIR4698	0	0	0	0	0	0	0	0	0	0	0	0	0	0	0	0	0	0	0	0	0	0
MIR4699	0	0	0	0	0	0	0	0	0	0	0	0	0	0	0	0	0	0	0	0	0	0
MIR4700	0	0	0	0	0	0	0	0	0	0	0	0	0	0	0	0	0	0	0	0	0	0
MIR4701	0	0	0	0	0	0	0	0	0	0	0	0	0	0	0	0	0	0	0	0	0	0
MIR4703	0	0	0	0	0	0	0	0	0	0	0	0	0	0	0	0	0	0	0	0	0	0
MIR4704	0	0	0	0	0	0	0	0	0	0	0	0	0	0	0	0	0	0	0	0	0	0
MIR4705	0	0	0	0	0	0	0	0	0	0	0	0	0	0	0	0	0	0	0	0	0	0
MIR4706	0	0	0	0	0	0	0	0	0	0	0	0	0	0	0	0	0	0	0	0	0	0
MIR4707	0	0	0	0	0	0	0	0	0	0	0	0	0	0	0	0	0	0	0	0	0	0
MIR4708	0	0	0	0	0	0	0	0	0	0	0	0	0	0	0	0	0	0	0	0	0	0
MIR4709	0	0	0	0	0	0	0	0	0	0	0	0	0	0	0	0	0	0	0	0	0	0
MIR4710	0	0	0	0	0	0	0	0	0	0	0	0	0	0	0	0	0	0	0	0	0	0
MIR4711	0	0	0	0	0	0	0	0	0	0	0	0	0	0	0	0	0	0	0	0	0	0
MIR4712	0	0	0	0	0	0	0	0	0	0	0	0	0	0	0	0	0	0	0	0	0	0
MIR4713	0	0	0	0	0	0	0	0	0	0	0	0	0	0	0	0	0	0	0	0	0	0
MIR4714	0	0	0	0	0	0	0	0	0	0	0	0	0	0	0	0	0	0	0	0	0	0
MIR4715	0	0	0	0	0	0	0	0	0	0	0	0	0	0	0	0	0	0	0	0	0	0
MIR4716	0	0	0	0	0	0	0	0	0	0	0	0	0	0	0	0	0	0	0	0	0	0
MIR4717	0	0	0	0	0	0	0	0	0	0	0	0	0	0	0	0	0	0	0	0	0	0
MIR4718	0	0	0	0	0	0	0	0	0	0	0	0	0	0	0	0	0	0	0	0	0	0
MIR4719	0	0	0	0	0	0	0	0	0	0	0	0	0	0	0	0	0	0	0	0	0	0
MIR4720	0	0	0	0	0	0	0	0	0	0	0	0	0	0	0	0	0	0	0	0	0	0
MIR4721	0	0	0	0	0	0	0	0	0	0	0	0	0	0	0	0	0	0	0	0	0	0
MIR4722	0	0	0	0	0	0	0	0	0	0	0	0	0	0	0	0	0	0	0	0	0	0
MIR4723	0	0	0	0	0	0	0	0	0	0	0	0	0	0	0	0	0	0	0	0	0	0
MIR4724	0	0	0	0	0	0	0	0	0	0	0	0	0	0	0	0	0	0	0	0	0	0
MIR4725	0	0	0	0	0	0	0	0	0	0	0	0	0	0	0	0	0	0	0	0	0	0
MIR4726	0	0	0	0	0	0	0	0	0	0	0	0	0	0	0	0	0	0	0	0	0	0
MIR4727	0	0	0	0	0	0	0	0	0	0	0	0	0	0	0	0	0	0	0	0	0	0
MIR4728	0	0	0	0	0	0	0	0	0	0	0	0	0	0	0	0	0	0	0	0	0	0
MIR4729	0	0	0	0	0	0	0	0	0	0	0	0	0	0	0	0	0	0	0	0	0	0
MIR4730	0	0	0	0	0	0	0	0	0	0	0	0	0	0	0	0	0	0	0	0	0	0
MIR4731	0	0	0	0	0	0	0	0	0	0	0	0	0	0	0	0	0	0	0	0	0	0
MIR4732	0	0	0	0	0	0	0	0	0	0	0	0	0	0	0	0	0	0	0	0	0	0
MIR4733	0	0	0	0	0	0	0	0	0	0	0	0	0	0	0	0	0	0	0	0	0	0
MIR4734	0	0	0	0	0	0	0	0	0	0	0	0	0	0	0	0	0	0	0	0	0	0
MIR4735	0	0	0	0	0	0	0	0	0	0	0	0	0	0	0	0	0	0	0	0	0	0
MIR4736	0	0	0	0	0	0	0	0	0	0	0	0	0	0	0	0	0	0	0	0	0	0
MIR4737	0	0	0	0	0	0	0	0	0	0	0	0	0	0	0	0	0	0	0	0	0	0
MIR4738	0	0	0	0	0	0	0	0	0	0	0	0	0	0	0	0	0	0	0	0	0	0
MIR4739	0	0	0	0	0	0	0	0	0	0	0	0	0	0	0	0	0	0	0	0	0	0
MIR4740	0	0	0	0	0	0	0	0	0	0	0	0	0	0	0	0	0	0	0	0	0	0
MIR4741	0	0	0	0	0	0	0	0	0	0	0	0	0	0	0	0	0	0	0	0	0	0
MIR4742	0	0	0	0	0	0	0	0	0	0	0	0	0	0	0	0	0	0	0	0	0	0
MIR4743	0	0	0	0	0	0	0	0	0	0	0	0	0	0	0	0	0	0	0	0	0	0
MIR4744	0	0	0	0	0	0	0	0	0	0	0	0	0	0	0	0	0	0	0	0	0	0
MIR4745	0	0	0	0	0	0	0	0	0	0	0	0	0	0	0	0	0	0	0	0	0	0
MIR4746	0	0	0	0	0	0	0	0	0	0	0	0	0	0	0	0	0	0	0	0	0	0
MIR4747	0	0	0	0	0	0	0	0	0	0	0	0	0	0	0	0	0	0	0	0	0	0
MIR4748	0	0	0	0	0	0	0	0	0	0	0	0	0	0	0	0	0	0	0	0	0	0
MIR4749	0	0	0	0	0	0	0	0	0	0	0	0	0	0	0	0	0	0	0	0	0	0
MIR4750	0	0	0	0	0	0	0	0	0	0	0	0	0	0	0	0	0	0	0	0	0	0
MIR4751	0	0	0	0	0	0	0	0	0	0	0	0	0	0	0	0	0	0	0	0	0	0
MIR4752	0	0	0	0	0	0	0	0	0	0	0	0	0	0	0	0	0	0	0	0	0	0
MIR4753	0	0	0	0	0	0	0	0	0	0	0	0	0	0	0	0	0	0	0	0	0	0
MIR4754	0	0	0	0	0	0	0	0	0	0	0	0	0	0	0	0	0	0	0	0	0	0
MIR4755	0	0	0	0	0	0	0	0	0	0	0	0	0	0	0	0	0	0	0	0	0	0
MIR4756	0	0	0	0	0	0	0	0	0	0	0	0	0	0	0	0	0	0	0	0	0	0
MIR4757	0	0	0	0	0	0	0	0	0	0	0	0	0	0	0	0	0	0	0	0	0	0
MIR4758	0	0	0	0	0	0	0	0	0	0	0	0	0	0	0	0	0	0	0	0	0	0
MIR4759	0	0	0	0	0	0	0	0	0	0	0	0	0	0	0	0	0	0	0	0	0	0
MIR4760	0	0	0	0	0	0	0	0	0	0	0	0	0	0	0	0	0	0	0	0	0	0
MIR4761	0	0	0	0	0	0	0	0	0	0	0	0	0	0	0	0	0	0	0	0	0	0
MIR4762	0	0	0	0	0	0	0	0	0	0	0	0	0	0	0	0	0	0	0	0	0	0
MIR4763	0	0	0	0	0	0	0	0	0	0	0	0	0	0	0	0	0	0	0	0	0	0
MIR4764	0	0	0	0	0	0	0	0	0	0	0	0	0	0	0	0	0	0	0	0	0	0
MIR4765	0	0	0	0	0	0	0	0	0	0	0	0	0	0	0	0	0	0	0	0	0	0
MIR4766	0	0	0	0	0	0	0	0	0	0	0	0	0	0	0	0	0	0	0	0	0	0
MIR4767	0	0	0	0	0	0	0	0	0	0	0	0	0	0	0	0	0	0	0	0	0	0
MIR4768	0	0	0	0	0	0	0	0	0	0	0	0	0	0	0	0	0	0	0	0	0	0
MIR4769	0	0	0	0	0	0	0	0	0	0	0	0	0	0	0	0	0	0	0	0	0	0
MIR4770	0	0	0	0	0	0	0	0	0	0	0	0	0	0	0	0	0	0	0	0	0	0
MIR4771-1	0	0	0	0	0	0	0	0	0	0	0	0	0	0	0	0	0	0	0	0	0	0
MIR4771-2	0	0	0	0	0	0	0	0	0	0	0	0	0	0	0	0	0	0	0	0	0	0
MIR4772	0	0	0	0	0	0	0	0	0	0	0	0	0	0	0	0	0	0	0	0	0	0
MIR4773-1	0	0	0	0	0	0	0	0	0	0	0	0	0	0	0	0	0	0	0	0	0	0
MIR4773-2	0	0	0	0	0	0	0	0	0	0	0	0	0	0	0	0	0	0	0	0	0	0
MIR4774	0	0	0	0	0	0	0	0	0	0	0	0	0	0	0	0	0	0	0	0	0	0
MIR4775	0	0	0	0	0	0	0	0	0	0	0	0	0	0	0	0	0	0	0	0	0	0
MIR4776-1	0	0	0	0	0	0	0	0	0	0	0	0	0	0	0	0	0	0	0	0	0	0
MIR4776-2	0	0	0	0	0	0	0	0	0	0	0	0	0	0	0	0	0	0	0	0	0	0
MIR4777	0	0	0	0	0	0	0	0	0	0	0	0	0	0	0	0	0	0	0	0	0	0
MIR4778	0	0	0	0	0	0	0	0	0	0	0	0	0	0	0	0	0	0	0	0	0	0
MIR4779	0	0	0	0	0	0	0	0	0	0	0	0	0	0	0	0	0	0	0	0	0	0
MIR4780	0	0	0	0	0	0	0	0	0	0	0	0	0	0	0	0	0	0	0	0	0	0
MIR4781	0	0	0	0	0	0	0	0	0	0	0	0	0	0	0	0	0	0	0	0	0	0
MIR4782	0	0	0	0	0	0	0	0	0	0	0	0	0	0	0	0	0	0	0	0	0	0
MIR4783	0	0	0	0	0	0	0	0	0	14.824	0	0	0	0	0	0	0	0	0	0	0	0
MIR4784	0	0	0	0	0	0	0	0	0	0	0	0	0	0	0	0	0	0	0	0	0	0
MIR4785	0	0	0	0	0	0	0	0	0	0	0	0	0	0	0	0	0	0	0	0	0	0
MIR4786	0	0	0	0	0	0	0	0	0	0	0	0	0	0	0	0	0	0	0	0	0	0
MIR4787	0	0	0	0	0	0	0	0	0	0	0	0	0	0	0	0	0	0	0	0	0	0
MIR4788	0	0	0	0	0	0	0	0	0	0	0	0	0	0	0	0	0	0	0	0	0	0
MIR4789	0	0	0	0	0	0	0	0	0	0	0	0	0	0	0	0	0	0	0	0	0	0
MIR4790	0	0	0	0	0	0	0	0	0	0	0	0	0	0	0	0	0	0	0	0	0	0
MIR4791	0	0	0	0	0	0	0	0	0	0	0	0	0	0	0	0	0	0	0	0	0	0
MIR4792	0	0	0	0	0	0	0	0	0	0	0	0	0	0	0	0	0	0	0	0	0	0
MIR4793	0	0	0	0	0	0	0	0	0	0	0	0	0	0	0	0	0	0	0	0	0	0
MIR4794	0	0	0	0	0	0	0	0	0	0	0	0	0	0	0	0	0	0	0	0	0	0
MIR4795	0	0	0	0	0	0	0	0	0	0	0	0	0	0	0	0	0	0	0	0	0	0
MIR4796	0	0	0	0	0	0	0	0	0	0	0	0	0	0	0	0	0	0	0	0	0	0
MIR4797	0	0	0	0	0	0	0	0	0	0	0	0	0	0	0	0	0	0	0	0	0	0
MIR4798	0	0	0	0	0	0	0	0	0	0	0	0	0	0	0	0	0	0	0	0	0	0
MIR4799	0	0	0	0	0	0	0	0	0	0	0	0	0	0	0	0	0	0	0	0	0	0
MIR4800	0	0	0	0	0	0	0	0	0	0	0	0	0	0	0	0	0	0	0	0	0	0
MIR4801	0	0	0	0	0	0	0	0	0	0	0	0	0	0	0	0	0	0	0	0	0	0
MIR4802	0	0	0	0	0	0	0	0	0	0	0	0	0	0	0	0	0	0	0	0	0	0
MIR4803	0	0	0	0	0	0	0	0	0	0	0	0	0	0	0	0	0	0	0	0	0	0
MIR4804	0	0	0	0	0	0	0	0	0	0	0	0	0	0	0	0	0	0	0	0	0	0
MIR483	0	0	0	0	0	0	0	0	0	0	0	0	0	0	0	0	0	0	0	0	0	0
MIR484	0	0	0	0	0	0	0	0	0	0	0	0	0	0	0	0	0	0	0	0	0	0
MIR485	0	0	0	0	0	0	0	0	0	0	0	0	0	0	0	0	0	0	0	0	0	0
MIR486	0	0	0	0	0	0	0	0	0	0	0	0	0	0	0	0	0	0	0	0	0	0
MIR486-2	0	0	0	0	0	0	0	0	0	0	0	0	0	0	0	0	0	0	0	0	0	0
MIR487A	0	0	0	0	0	0	0	0	0	0	0	0	0	0	0	0	0	0	0	0	0	0
MIR487B	0	0	0	0	0	0	0	0	0	0	0	0	0	0	0	0	0	0	0	0	0	0
MIR488	0	0	0	0	0	0	0	0	0	0	0	0	0	0	0	0	0	0	0	0	0	0
MIR489	0	0	0	0	0	0	0	0	0	0	0	0	0	0	0	0	0	0	0	0	0	0
MIR490	0	0	0	0	0	0	0	0	0	0	0	0	0	0	0	0	0	0	0	0	0	0
MIR491	0	0	0	0	0	0	0	0	0	0	0	0	0	0	0	0	0	0	0	0	0	0
MIR492	0	0	0	0	0	0	0	0	0	0	0	0	0	0	0	0	0	0	0	0	0	0
MIR493	0	0	0	0	0	0	0	0	0	0	0	0	0	0	0	0	0	0	0	0	0	0
MIR494	0	0	0	0	0	0	0	0	0	0	0	0	0	0	0	0	0	0	0	0	0	0
MIR495	0	0	0	0	0	0	0	0	0	0	0	0	0	0	0	0	0	0	0	0	0	0
MIR496	0	0	0	0	0	0	0	0	0	0	0	0	0	0	0	0	0	0	0	0	0	0
MIR497	0	0	0	0	0	0	0	0	0	0	0	0	0	0	0	0	0	0	0	0	0	0
MIR497HG	0.466708	0.289698	0.359148	0.471742	0.832337	0	0	0.307105	0.300217	0.313646	0	0.52069	1.76533	1.16179	0	0	0.219753	0.939815	0.627239	0.707694	0.29009	0.595837
MIR498	0	0	0	0	0	0	0	0	0	0	0	0	0	0	0	0	0	0	0	0	0	0
MIR4999	0	0	0	0	0	0	0	0	0	0	0	0	0	0	0	0	0	0	0	0	0	0
MIR499A	0	0	0	0	0	0	0	0	0	0	0	0	0	0	0	0	0	0	0	0	0	0
MIR499B	0	0	0	0	0	0	0	0	0	0	0	0	0	0	0	0	0	0	0	0	0	0
MIR5000	0	0	0	0	0	0	0	0	0	0	0	0	0	0	0	0	0	0	0	0	0	0
MIR5001	0	0	0	0	0	0	0	0	0	0	0	0	0	0	0	0	0	0	0	0	0	0
MIR5002	0	0	0	0	0	0	0	0	0	0	0	0	0	0	0	0	0	0	0	0	0	0
MIR5003	0	0	0	0	0	0	0	0	0	0	0	0	0	0	0	0	0	0	0	0	0	0
MIR5004	0	0	0	0	0	0	0	0	0	0	0	0	0	0	0	0	0	0	0	0	0	0
MIR5006	0	0	0	0	0	0	0	0	0	0	0	0	0	0	0	0	0	0	0	0	0	0
MIR5007	0	0	0	0	0	0	0	0	0	0	0	0	0	0	0	0	0	0	0	0	0	0
MIR5008	0	0	0	0	0	0	0	0	0	0	0	0	0	0	0	0	0	0	0	0	0	0
MIR5009	0	0	0	0	0	0	0	0	0	0	0	0	0	0	0	0	0	0	0	0	0	0
MIR500A	0	0	0	0	0	0	0	0	0	0	0	0	0	0	0	0	0	0	0	0	0	0
MIR500B	0	0	0	0	0	0	0	0	0	0	0	0	0	0	0	0	0	0	0	0	0	0
MIR501	0	0	0	0	0	0	0	0	0	0	0	0	0	0	0	0	0	0	0	0	0	0
MIR5010	0	0	0	0	0	0	0	0	0	0	0	0	0	0	0	0	0	0	0	0	0	0
MIR5011	0	0	0	0	0	0	0	0	0	0	0	0	0	0	0	0	0	0	0	0	0	0
MIR502	0	0	0	0	0	0	0	0	0	0	0	0	0	0	0	0	0	0	0	0	0	0
MIR503	0	0	0	0	0	0	0	0	0	0	0	0	0	0	0	0	0	0	0	0	0	0
MIR503HG	0	0.232237	0	0	0	0	0	0	0	0	2.266	0.841327	1.64531	2.6715	3.39333	4.43651	0.537949	0.953585	1.31785	0.237433	0	0.499748
MIR504	0	0	0	0	0	0	0	0	0	0	0	0	0	0	0	0	0	0	0	0	0	0
MIR5047	0	0	0	0	0	0	0	0	0	0	0	0	0	0	0	0	0	0	0	0	0	0
MIR505	0	0	0	0	0	0	0	0	0	0	0	0	0	0	0	0	0	0	0	0	0	0
MIR506	0	0	0	0	0	0	0	0	0	0	0	0	0	0	0	0	0	0	0	0	0	0
MIR507	0	0	0	0	0	0	0	0	0	0	0	0	0	0	0	0	0	0	0	0	0	0
MIR508	0	0	0	0	0	0	0	0	0	0	0	0	0	0	0	0	0	0	0	0	0	0
MIR5087	0	0	0	0	0	0	0	0	0	0	0	0	0	0	0	0	0	0	0	0	0	0
MIR5088	0	0	0	0	0	0	0	0	0	0	0	0	0	0	0	0	0	0	0	0	0	0
MIR5089	0	0	0	0	0	0	0	0	0	0	0	0	0	0	0	0	0	0	0	0	0	0
MIR509-1	0	0	0	0	0	0	0	0	0	0	0	0	0	0	0	0	0	0	0	0	0	0
MIR509-2	0	0	0	0	0	0	0	0	0	0	0	0	0	0	0	0	0	0	0	0	0	0
MIR509-3	0	0	0	0	0	0	0	0	0	0	0	0	0	0	0	0	0	0	0	0	0	0
MIR5090	0	0	0	0	0	0	0	0	0	0	0	0	0	0	0	0	0	0	0	0	0	0
MIR5091	0	0	0	0	0	0	0	0	0	0	0	0	0	0	0	0	0	0	0	0	0	0
MIR5092	0	0	0	0	0	0	0	0	0	0	0	0	0	0	0	0	0	0	0	0	0	0
MIR5093	0	0	0	0	0	0	0	0	0	0	0	0	0	0	0	0	0	0	0	0	0	0
MIR5094	0	0	0	0	0	0	0	0	0	0	0	0	0	0	0	0	0	0	0	0	0	0
MIR5095	0	0	0	0	0	0	0	0	0	0	0	0	0	0	0	0	0	0	0	0	0	0
MIR5096	0	0	0	0	0	0	0	0	0	0	0	0	0	0	0	0	0	0	0	0	0	0
MIR510	0	0	0	0	0	0	0	0	0	0	0	0	0	0	0	0	0	0	0	0	0	0
MIR5100	0	0	0	0	0	0	0	0	0	0	0	0	0	0	0	0	0	0	0	0	0	0
MIR511-1	0	0	0	0	0	0	0	0	0	0	0	0	0	0	0	0	0	0	0	0	0	0
MIR512-1	0	0	0	0	0	0	0	0	0	0	0	0	0	0	0	0	0	0	0	0	0	0
MIR512-2	0	0	0	0	0	0	0	0	0	0	0	0	0	0	0	0	0	0	0	0	0	0
MIR513A1	0	0	0	0	0	0	0	0	0	0	0	0	0	0	0	0	0	0	0	0	0	0
MIR513A2	0	0	0	0	0	0	0	0	0	0	0	0	0	0	0	0	0	0	0	0	0	0
MIR513B	0	0	0	0	0	0	0	0	0	0	0	0	0	0	0	0	0	0	0	0	0	0
MIR513C	0	0	0	0	0	0	0	0	0	0	0	0	0	0	0	0	0	0	0	0	0	0
MIR514A1	0	0	0	0	0	0	0	0	0	0	0	0	0	0	0	0	0	0	0	0	0	0
MIR514A2	0	0	0	0	0	0	0	0	0	0	0	0	0	0	0	0	0	0	0	0	0	0
MIR514A3	0	0	0	0	0	0	0	0	0	0	0	0	0	0	0	0	0	0	0	0	0	0
MIR514B	0	0	0	0	0	0	0	0	0	0	0	0	0	0	0	0	0	0	0	0	0	0
MIR515-1	0	0	0	0	0	0	0	0	0	0	0	0	0	0	0	0	0	0	0	0	0	0
MIR515-2	0	0	0	0	0	0	0	0	0	0	0	0	0	0	0	0	0	0	0	0	0	0
MIR516A1	0	0	0	0	0	0	0	0	0	0	0	0	0	0	0	0	0	0	0	0	0	0
MIR516A2	0	0	0	0	0	0	0	0	0	0	0	0	0	0	0	0	0	0	0	0	0	0
MIR516B1	0	0	0	0	0	0	0	0	0	0	0	0	0	0	0	0	0	0	0	0	0	0
MIR516B2	0	0	0	0	0	0	0	0	0	0	0	0	0	0	0	0	0	0	0	0	0	0
MIR517A	0	0	0	0	0	0	0	0	0	0	0	0	0	0	0	0	0	0	0	0	0	0
MIR517B	0	0	0	0	0	0	0	0	0	0	0	0	0	0	0	0	0	0	0	0	0	0
MIR517C	0	0	0	0	0	0	0	0	0	0	0	0	0	0	0	0	0	0	0	0	0	0
MIR5186	0	0	0	0	0	0	0	0	0	0	0	0	0	0	0	0	0	0	0	0	0	0
MIR5187	0	0	0	0	0	0	0	0	0	0	0	0	0	0	0	0	0	0	0	0	0	0
MIR5188	0	0	0	0	0	0	0	0	0	0	0	0	0	0	0	0	0	0	0	0	0	0
MIR5189	0	0	0	0	0	0	0	0	0	0	0	0	0	0	0	0	0	0	0	0	0	0
MIR518A1	0	0	0	0	0	0	0	0	0	0	0	0	0	0	0	0	0	0	0	0	0	0
MIR518A2	0	0	0	0	0	0	0	0	0	0	0	0	0	0	0	0	0	0	0	0	0	0
MIR518B	0	0	0	0	0	0	0	0	0	0	0	0	0	0	0	0	0	0	0	0	0	0
MIR518C	0	0	0	0	0	0	0	0	0	0	0	0	0	0	0	0	0	0	0	0	0	0
MIR518D	0	0	0	0	0	0	0	0	0	0	0	0	0	0	0	0	0	0	0	0	0	0
MIR518E	0	0	0	0	0	0	0	0	0	0	0	0	0	0	0	0	0	0	0	0	0	0
MIR518F	0	0	0	0	0	0	0	0	0	0	0	0	0	0	0	0	0	0	0	0	0	0
MIR5190	0	0	0	0	0	0	0	0	0	0	0	0	0	0	0	0	0	0	0	0	0	0
MIR5191	0	0	0	0	0	0	0	0	0	0	0	0	0	0	0	0	0	0	0	0	0	0
MIR5192	0	0	0	0	0	0	0	0	0	0	0	0	0	0	0	0	0	0	0	0	0	0
MIR5193	0	0	0	0	0	0	0	0	0	0	0	0	0	0	0	0	0	0	0	0	0	0
MIR5194	0	0	0	0	0	0	0	0	0	0	0	0	0	0	0	0	0	0	0	0	0	0
MIR5196	0	0	0	0	0	0	0	0	0	0	0	0	0	0	0	0	0	0	0	0	0	0
MIR5197	0	0	0	0	0	0	0	0	0	0	0	0	0	0	0	0	0	0	0	0	0	0
MIR519A1	0	0	0	0	0	0	0	0	0	0	0	0	0	0	0	0	0	0	0	0	0	0
MIR519A2	0	0	0	0	0	0	0	0	0	0	0	0	0	0	0	0	0	0	0	0	0	0
MIR519B	0	0	0	0	0	0	0	0	0	0	0	0	0	0	0	0	0	0	0	0	0	0
MIR519C	0	0	0	0	0	0	0	0	0	0	0	0	0	0	0	0	0	0	0	0	0	0
MIR519D	0	0	0	0	0	0	0	0	0	0	0	0	0	0	0	0	0	0	0	0	0	0
MIR519E	0	0	0	0	0	0	0	0	0	0	0	0	0	0	0	0	0	0	0	0	0	0
MIR520A	0	0	0	0	0	0	0	0	0	0	0	0	0	0	0	0	0	0	0	0	0	0
MIR520B	0	0	0	0	0	0	0	0	0	0	0	0	0	0	0	0	0	0	0	0	0	0
MIR520C	0	0	0	0	0	0	0	0	0	0	0	0	0	0	0	0	0	0	0	0	0	0
MIR520D	0	0	0	0	0	0	0	0	0	0	0	0	0	0	0	0	0	0	0	0	0	0
MIR520E	0	0	0	0	0	0	0	0	0	0	0	0	0	0	0	0	0	0	0	0	0	0
MIR520F	0	0	0	0	0	0	0	0	0	0	0	0	0	0	0	0	0	0	0	0	0	0
MIR520G	0	0	0	0	0	0	0	0	0	0	0	0	0	0	0	0	0	0	0	0	0	0
MIR520H	0	0	0	0	0	0	0	0	0	0	0	0	0	0	0	0	0	0	0	0	0	0
MIR521-1	0	0	0	0	0	0	0	0	0	0	0	0	0	0	0	0	0	0	0	0	0	0
MIR521-2	0	0	0	0	0	0	0	0	0	0	0	0	0	0	0	0	0	0	0	0	0	0
MIR522	0	0	0	0	0	0	0	0	0	0	0	0	0	0	0	0	0	0	0	0	0	0
MIR523	0	0	0	0	0	0	0	0	0	0	0	0	0	0	0	0	0	0	0	0	0	0
MIR524	0	0	0	0	0	0	0	0	0	0	0	0	0	0	0	0	0	0	0	0	0	0
MIR525	0	0	0	0	0	0	0	0	0	0	0	0	0	0	0	0	0	0	0	0	0	0
MIR526A1	0	0	0	0	0	0	0	0	0	0	0	0	0	0	0	0	0	0	0	0	0	0
MIR526A2	0	0	0	0	0	0	0	0	0	0	0	0	0	0	0	0	0	0	0	0	0	0
MIR526B	0	0	0	0	0	0	0	0	0	0	0	0	0	0	0	0	0	0	0	0	0	0
MIR527	0	0	0	0	0	0	0	0	0	0	0	0	0	0	0	0	0	0	0	0	0	0
MIR539	0	0	0	0	0	0	0	0	0	0	0	0	0	0	0	0	0	0	0	0	0	0
MIR541	0	0	0	0	0	0	0	0	0	0	0	0	0	0	0	0	0	0	0	0	0	0
MIR542	0	0	0	0	0	0	0	0	0	0	0	0	0	0	0	0	0	0	0	0	0	0
MIR543	0	0	0	0	0	0	0	0	0	0	0	0	0	0	0	0	0	0	0	0	0	0
MIR544A	0	0	0	0	0	0	0	0	0	0	0	0	0	0	0	0	0	0	0	0	0	0
MIR544B	0	0	0	0	0	0	0	0	0	0	0	0	0	0	0	0	0	0	0	0	0	0
MIR545	0	0	0	0	0	0	0	0	0	0	0	0	0	0	0	0	0	0	0	0	0	0
MIR548A1	0	0	0	0	0	0	0	0	0	0	0	0	0	0	0	0	0	0	0	0	0	0
MIR548A2	0	0	0	0	0	0	0	0	0	0	0	0	0	0	0	0	0	0	0	0	0	0
MIR548A3	0	0	0	0	0	0	0	0	0	0	0	0	0	0	0	0	0	0	0	0	0	0
MIR548AA1	0	0	0	0	0	0	0	0	0	0	0	0	0	0	0	0	0	0	0	0	0	0
MIR548AA2	0	0	0	0	0	0	0	0	0	0	0	0	0	0	0	0	0	0	0	0	0	0
MIR548AB	0	0	0	0	0	0	0	0	0	0	0	0	0	0	0	0	0	0	0	0	0	0
MIR548AC	0	0	0	0	0	0	0	0	0	0	0	0	0	0	0	0	0	0	0	0	0	0
MIR548AD	0	0	0	0	0	0	0	0	0	0	0	0	0	0	0	0	0	0	0	0	0	0
MIR548AE1	0	0	0	0	0	0	0	0	0	0	0	0	0	0	0	0	0	0	0	0	0	0
MIR548AE2	0	0	0	0	0	0	0	0	0	0	0	0	0	0	0	0	0	0	0	0	0	0
MIR548AG1	0	0	0	0	0	0	0	0	0	0	0	0	0	0	0	0	0	0	0	0	0	0
MIR548AG2	0	0	0	0	0	0	0	0	0	0	0	0	0	0	0	0	0	0	0	0	0	0
MIR548AH	0	0	0	0	0	0	0	0	0	0	0	0	0	0	0	0	0	0	0	0	0	0
MIR548AI	0	0	0	0	0	0	0	0	0	0	0	0	0	0	0	0	0	0	0	0	0	0
MIR548AJ1	0	0	0	0	0	0	0	0	0	0	0	0	0	0	0	0	0	0	0	0	0	0
MIR548AJ2	0	0	0	0	0	0	0	0	0	0	0	0	0	0	0	0	0	0	0	0	0	0
MIR548AK	0	0	0	0	0	0	0	0	0	0	0	0	0	0	0	0	0	0	0	0	0	0
MIR548AL	0	0	0	0	0	0	0	0	0	0	0	0	0	0	0	0	0	0	0	0	0	0
MIR548AM	0	0	0	0	0	0	0	0	0	0	0	0	0	0	0	0	0	0	0	0	0	0
MIR548AN	0	0	0	0	0	0	0	0	0	0	0	0	0	0	0	0	0	0	0	0	0	0
MIR548AO	0	0	0	0	0	0	0	0	0	0	0	0	0	0	0	0	0	0	0	0	0	0
MIR548AP	0	0	0	0	0	0	0	0	0	0	0	0	0	0	0	0	0	0	0	0	0	0
MIR548AQ	0	0	0	0	0	0	0	0	0	0	0	0	0	0	0	0	0	0	0	0	0	0
MIR548AR	0	0	0	0	0	0	0	0	0	0	0	0	0	0	0	0	0	0	0	0	0	0
MIR548AS	0	0	0	0	0	0	0	0	0	0	0	0	0	0	0	0	0	0	0	0	0	0
MIR548AT	0	0	0	0	0	0	0	0	0	0	0	0	0	0	0	0	0	0	0	0	0	0
MIR548AU	0	0	0	0	0	0	0	0	0	0	0	0	0	0	0	0	0	0	0	0	0	0
MIR548AV	0	0	0	0	0	0	0	0	0	0	0	0	0	0	0	0	0	0	0	0	0	0
MIR548AW	0	0	0	0	0	0	0	0	0	0	0	0	0	0	0	0	0	0	0	0	0	0
MIR548AX	0	0	0	0	0	0	0	0	0	0	0	0	0	0	0	0	0	0	0	0	0	0
MIR548AY	0	0	0	0	0	0	0	0	0	0	0	0	0	0	0	0	0	0	0	0	0	0
MIR548AZ	0	0	0	0	0	0	0	0	0	0	0	0	0	0	0	0	0	0	0	0	0	0
MIR548B	0	0	0	0	0	0	0	0	0	0	0	0	0	0	0	0	0	0	0	0	0	0
MIR548BA	0	0	0	0	0	0	0	0	0	0	0	0	0	0	0	0	0	0	0	0	0	0
MIR548C	0	0	0	0	0	0	0	0	0	0	0	0	0	0	0	0	0	0	0	0	0	0
MIR548D1	0	0	0	0	0	0	0	0	0	0	0	0	0	0	0	0	0	0	0	0	0	0
MIR548D2	0	0	0	0	0	0	0	0	0	0	0	0	0	0	0	0	0	0	0	0	0	0
MIR548E	0	0	0	0	0	0	0	0	0	0	0	0	0	0	0	0	0	0	0	0	0	0
MIR548F1	0	0	0	0	0	0	0	0	0	0	0	0	0	0	0	0	0	0	0	0	0	0
MIR548F2	0	0	0	0	0	0	0	0	0	0	0	0	0	0	0	0	0	0	0	0	0	0
MIR548F3	0	0	0	0	0	0	0	0	0	0	0	0	0	0	0	0	0	0	0	0	0	0
MIR548F4	0	0	0	0	0	0	0	0	0	0	0	0	0	0	0	0	0	0	0	0	0	0
MIR548F5	0	0	0	0	0	0	0	0	0	0	0	0	0	0	0	0	0	0	0	0	0	0
MIR548G	0	0	0	0	0	0	0	0	0	0	0	0	0	0	0	0	0	0	0	0	0	0
MIR548H1	0	0	0	0	0	0	0	0	0	0	0	0	0	0	0	0	0	0	0	0	0	0
MIR548H2	0	0	0	0	0	0	0	0	0	0	0	0	0	0	0	0	0	0	0	0	0	0
MIR548H3	0	0	0	0	0	0	0	0	0	0	0	0	0	0	0	0	0	0	0	0	0	0
MIR548H4	0	0	0	0	0	0	0	0	0	0	0	0	0	0	0	0	0	0	0	0	0	0
MIR548H5	0	0	0	0	0	0	0	0	0	0	0	0	0	0	0	0	0	0	0	0	0	0
MIR548I1	0	0	0	0	0	0	0	0	0	0	0	0	0	0	0	0	0	0	0	0	0	0
MIR548I2	0	0	0	0	0	0	0	0	0	0	0	0	0	0	0	0	0	0	0	0	0	0
MIR548I3	0	0	0	0	0	0	0	0	0	0	0	0	0	0	0	0	0	0	0	0	0	0
MIR548I4	0	0	0	0	0	0	0	0	0	0	0	0	0	0	0	0	0	0	0	0	0	0
MIR548J	0	0	0	0	0	0	0	0	0	0	0	0	0	0	0	0	0	0	0	0	0	0
MIR548K	0	0	0	0	0	0	0	0	0	0	0	0	0	0	0	0	0	0	0	0	0	0
MIR548L	0	0	0	0	0	0	0	0	0	0	0	0	0	0	0	0	0	0	0	0	0	0
MIR548M	0	0	0	0	0	0	0	0	0	0	0	0	0	0	0	0	0	0	0	0	0	0
MIR548N	0	0	0	0	0	0	0	0	0	0	0	0	0	0	0	0	0	0	0	0	0	0
MIR548O	0	0	0	0	0	0	0	0	0	0	0	0	0	0	0	0	0	0	0	0	0	0
MIR548O2	0	0	0	0	0	0	0	0	0	0	0	0	0	0	0	0	0	0	0	0	0	0
MIR548P	0	0	0	0	0	0	0	0	0	0	0	0	0	0	0	0	0	0	0	0	0	0
MIR548Q	0	0	0	0	0	0	0	0	0	0	0	0	0	0	0	0	0	0	0	0	0	0
MIR548S	0	0	0	0	0	0	0	0	0	0	0	0	0	0	0	0	0	0	0	0	0	0
MIR548T	0	0	0	0	0	0	0	0	0	0	0	0	0	0	0	0	0	0	0	0	0	0
MIR548U	0	0	0	0	0	0	0	0	0	0	0	0	0	0	0	0	0	0	0	0	0	0
MIR548V	0	0	0	0	0	0	0	0	0	0	0	0	0	0	0	0	0	0	0	0	0	0
MIR548W	0	0	0	0	0	0	0	0	0	0	0	0	0	0	0	0	0	0	0	0	0	0
MIR548X	0	0	0	0	0	0	0	0	0	0	0	0	0	0	0	0	0	0	0	0	0	0
MIR548X2	0	0	0	0	0	0	0	0	0	0	0	0	0	0	0	0	0	0	0	0	0	0
MIR548Y	0	0	0	0	0	0	0	0	0	0	0	0	0	0	0	0	0	0	0	0	0	0
MIR548Z	0	0	0	0	0	0	0	0	0	0	0	0	0	0	0	0	0	0	0	0	0	0
MIR549	0	0	0	0	0	0	0	0	0	0	0	0	0	0	0	0	0	0	0	0	0	0
MIR550A1	0	0	0	0	0	0	0	0	0	0	0	0	0	0	0	0	0	0	0	0	0	0
MIR550A2	0	0	0	0	0	0	0	0	0	0	0	0	0	0	0	0	0	0	0	0	0	0
MIR550A3	0	0	0	0	0	0	0	0	0	0	0	0	0	0	0	0	0	0	0	0	0	0
MIR550B1	0	0	0	0	0	0	0	0	0	0	0	0	0	0	0	0	0	0	0	0	0	0
MIR550B2	0	0	0	0	0	0	0	0	0	0	0	0	0	0	0	0	0	0	0	0	0	0
MIR551A	0	0	0	0	0	0	0	0	0	0	0	0	0	0	0	0	0	0	0	0	0	0
MIR551B	0	0	0	0	0	0	0	0	0	0	0	0	0	0	0	0	0	0	0	0	0	0
MIR552	0	0	0	0	0	0	0	0	0	0	0	0	0	0	0	0	0	0	0	0	0	0
MIR553	0	0	0	0	0	0	0	0	0	0	0	0	0	0	0	0	0	0	0	0	0	0
MIR554	0	0	0	0	0	0	0	0	0	0	0	0	0	0	0	0	0	0	0	0	0	0
MIR555	0	0	0	0	0	0	0	0	0	0	0	0	0	0	0	0	0	0	0	0	0	0
MIR556	0	0	0	0	0	0	0	0	0	0	0	0	0	0	0	0	0	0	0	0	0	0
MIR557	0	0	0	0	0	0	0	0	0	0	0	0	0	0	0	0	0	0	0	0	0	0
MIR5572	0	0	0	0	0	0	0	0	0	0	0	0	0	0	0	0	0	0	0	0	0	0
MIR5579	0	0	0	0	0	0	0	0	0	0	0	0	0	0	0	0	0	0	0	0	0	0
MIR558	0	0	0	0	0	0	0	0	0	0	0	0	0	0	0	0	0	0	0	0	0	0
MIR5580	0	0	0	0	0	0	0	0	0	0	0	0	0	0	0	0	0	0	0	0	0	0
MIR5581	0	0	0	0	0	0	0	0	0	0	0	0	0	0	0	0	0	0	0	0	0	0
MIR5582	0	0	0	0	0	0	0	0	0	0	0	0	0	0	0	0	0	0	0	0	0	0
MIR5583-1	0	0	0	0	0	0	0	0	0	0	0	0	0	0	0	0	0	0	0	0	0	0
MIR5583-2	0	0	0	0	0	0	0	0	0	0	0	0	0	0	0	0	0	0	0	0	0	0
MIR5584	0	0	0	0	0	0	0	0	0	0	0	0	0	0	0	0	0	0	0	0	0	0
MIR5585	0	0	0	0	0	0	0	0	0	0	0	0	0	0	0	0	0	0	0	0	0	0
MIR5586	0	0	0	0	0	0	0	0	0	0	0	0	0	0	0	0	0	0	0	0	0	0
MIR5587	0	0	0	0	0	0	0	0	0	0	0	0	0	0	0	0	0	0	0	0	0	0
MIR5588	0	0	0	0	0	0	0	0	0	0	0	0	0	0	0	0	0	0	0	0	0	0
MIR5589	0	0	0	0	0	0	0	0	0	0	0	0	0	0	0	0	0	0	0	0	0	0
MIR559	0	0	0	0	0	0	0	0	0	0	0	0	0	0	0	0	0	0	0	0	0	0
MIR5590	0	0	0	0	0	0	0	0	0	0	0	0	0	0	0	0	0	0	0	0	0	0
MIR5591	0	0	0	0	0	0	0	0	0	0	0	0	0	0	0	0	0	0	0	0	0	0
MIR561	0	0	0	0	0	0	0	0	0	0	0	0	0	0	0	0	0	0	0	0	0	0
MIR562	0	0	0	0	0	0	0	0	0	0	0	0	0	0	0	0	0	0	0	0	0	0
MIR563	0	0	0	0	0	0	0	0	0	0	0	0	0	0	0	0	0	0	0	0	0	0
MIR564	0	27.8911	0	0	0	0	0	0	0	0	0	0	0	0	0	0	0	0	0	0	0	0
MIR566	0	0	0	0	0	0	0	0	0	0	0	0	0	0	0	0	0	0	0	0	0	0
MIR567	0	0	0	0	0	0	0	0	0	0	0	0	0	0	0	0	0	0	0	0	0	0
MIR568	0	0	0	0	0	0	0	0	0	0	0	0	0	0	0	0	0	0	0	0	0	0
MIR5680	0	0	0	0	0	0	0	0	0	0	0	0	0	0	0	0	0	0	0	0	0	0
MIR5681A	0	0	0	0	0	0	0	0	0	0	0	0	0	0	0	0	0	0	0	0	0	0
MIR5681B	0	0	0	0	0	0	0	0	0	0	0	0	0	0	0	0	0	0	0	0	0	0
MIR5682	0	0	0	0	0	0	0	0	0	0	0	0	0	0	0	0	0	0	0	0	0	0
MIR5683	0	0	0	0	0	0	0	0	0	0	0	0	0	0	0	0	0	0	0	0	0	0
MIR5684	0	0	0	0	0	0	0	0	0	0	0	0	0	0	0	0	0	0	0	0	0	0
MIR5685	0	0	0	0	0	0	0	0	0	0	0	0	0	0	0	0	0	0	0	0	0	0
MIR5687	0	0	0	0	0	0	0	0	0	0	0	0	0	0	0	0	0	0	0	0	0	0
MIR5688	0	0	0	0	0	0	0	0	0	0	0	0	0	0	0	0	0	0	0	0	0	0
MIR5689	0	0	0	0	0	0	0	0	0	0	0	0	0	0	0	0	0	0	0	0	0	0
MIR569	0	0	0	0	0	0	0	0	0	0	0	0	0	0	0	0	0	0	0	0	0	0
MIR5690	0	0	0	0	0	0	0	0	0	0	0	0	0	0	0	0	0	0	0	0	0	0
MIR5691	0	0	0	0	0	0	0	0	0	0	0	0	0	0	0	0	0	0	0	0	0	0
MIR5692A1	0	0	0	0	0	0	0	0	0	0	0	0	0	0	0	0	0	0	0	0	0	0
MIR5692A2	0	0	0	0	0	0	0	0	0	0	0	0	0	0	0	0	0	0	0	0	0	0
MIR5692B	0	0	0	0	0	0	0	0	0	0	0	0	0	0	0	0	0	0	0	0	0	0
MIR5692C1	0	0	0	0	0	0	0	0	0	0	0	0	0	0	0	0	0	0	0	0	0	0
MIR5692C2	0	0	0	0	0	0	0	0	0	0	0	0	0	0	0	0	0	0	0	0	0	0
MIR5693	0	0	0	0	0	0	0	0	0	0	0	0	0	0	0	0	0	0	0	0	0	0
MIR5694	0	0	0	0	0	0	0	0	0	0	0	0	0	0	0	0	0	0	0	0	0	0
MIR5695	0	0	0	0	0	0	0	0	0	0	0	0	0	0	0	0	0	0	0	0	0	0
MIR5696	0	0	0	0	0	0	0	0	0	0	0	0	0	0	0	0	0	0	0	0	0	0
MIR5697	0	0	0	0	0	0	0	0	0	0	0	0	0	0	0	0	0	0	0	0	0	0
MIR5698	0	0	0	0	0	0	0	0	0	0	0	0	0	0	0	0	0	0	0	0	0	0
MIR5699	0	0	0	0	0	0	0	0	0	0	0	0	0	0	0	0	0	0	0	0	0	0
MIR570	0	0	0	0	0	0	0	0	0	0	0	0	0	0	0	0	0	0	0	0	0	0
MIR5700	0	0	0	0	0	0	0	0	0	0	0	0	0	0	0	0	0	0	0	0	0	0
MIR5701-1	0	0	0	0	0	0	0	0	0	0	0	0	0	0	0	0	0	0	0	0	0	0
MIR5701-2	0	0	0	0	0	0	0	0	0	0	0	0	0	0	0	0	0	0	0	0	0	0
MIR5702	0	0	0	0	0	0	0	0	0	0	0	0	0	0	0	0	0	0	0	0	0	0
MIR5703	0	0	0	0	0	0	0	0	0	0	0	0	0	0	0	0	0	0	0	0	0	0
MIR5704	0	0	0	0	0	0	0	0	0	0	0	0	0	0	0	0	0	0	0	0	0	0
MIR5705	0	0	0	0	0	0	0	0	0	0	0	0	0	0	0	0	0	0	0	0	0	0
MIR5706	0	0	0	0	0	0	0	0	0	0	0	0	0	0	0	0	0	0	0	0	0	0
MIR5707	0	0	0	0	0	0	0	0	0	0	0	0	0	0	0	0	0	0	0	0	0	0
MIR5708	0	0	0	0	0	0	0	0	0	0	0	0	0	0	0	0	0	0	0	0	0	0
MIR571	0	0	0	0	0	0	0	0	0	0	0	0	0	0	0	0	0	0	0	0	0	0
MIR572	0	0	0	0	0	0	0	0	0	0	0	0	0	0	0	0	0	0	0	0	0	0
MIR573	0	0	0	0	0	0	0	0	0	0	0	0	0	0	0	0	0	0	0	0	0	0
MIR5739	0	0	0	0	0	0	0	0	0	0	0	0	0	0	0	0	0	0	0	0	0	0
MIR574	0	0	0	0	0	0	0	0	0	0	0	0	0	0	0	0	0	0	0	0	0	0
MIR575	0	0	0	0	0	0	0	0	0	0	0	0	0	0	0	0	0	0	0	0	0	0
MIR576	0	0	0	0	0	0	0	0	0	0	0	0	0	0	0	0	0	0	0	0	0	0
MIR577	0	0	0	0	0	0	0	0	0	0	0	0	0	0	0	0	0	0	0	0	0	0
MIR578	0	0	0	0	0	0	0	0	0	0	0	0	0	0	0	0	0	0	0	0	0	0
MIR5787	0	0	0	0	0	0	0	0	0	0	0	0	0	0	0	0	0	0	0	0	0	0
MIR579	0	0	0	0	0	0	0	0	0	0	0	0	0	0	0	0	0	0	0	0	0	0
MIR580	0	0	0	0	0	0	0	0	0	0	0	0	0	0	0	0	0	0	0	0	0	0
MIR581	0	0	0	0	0	0	0	0	0	0	0	0	0	0	0	0	0	0	0	0	0	0
MIR582	0	0	0	0	0	0	0	0	0	0	0	0	0	0	0	0	0	0	0	0	0	0
MIR583	0	0	0	0	0	0	0	0	0	0	0	0	0	0	0	0	0	0	0	0	0	0
MIR584	0	0	0	0	0	0	0	0	0	0	0	0	0	0	0	0	0	0	0	0	0	0
MIR585	0	0	0	0	0	0	0	0	0	0	0	0	0	0	0	0	0	0	0	0	0	0
MIR586	0	0	0	0	0	0	0	0	0	0	0	0	0	0	0	0	0	0	0	0	0	0
MIR587	0	0	0	0	0	0	0	0	0	0	0	0	0	0	0	0	0	0	0	0	0	0
MIR588	0	0	0	0	0	0	0	0	0	0	0	0	0	0	0	0	0	0	0	0	0	0
MIR589	0	0	0	0	0	0	0	0	0	0	0	0	0	0	0	0	0	0	0	0	0	0
MIR590	0	0	0	0	0	0	0	0	0	0	0	0	0	0	0	0	0	0	0	0	0	0
MIR591	0	0	0	0	0	0	0	0	0	0	0	0	0	0	0	0	0	0	0	0	0	0
MIR592	0	0	0	0	0	0	0	0	0	0	0	0	0	0	0	0	0	0	0	0	0	0
MIR593	0	0	0	0	0	0	0	0	0	0	0	0	0	0	0	0	0	0	0	0	0	0
MIR595	0	0	0	0	0	0	0	0	0	0	0	0	0	0	0	0	0	0	0	0	0	0
MIR596	0	0	0	0	0	0	0	0	0	0	0	0	0	0	0	0	0	0	0	0	0	0
MIR597	0	0	0	0	0	0	0	0	0	0	0	0	0	0	0	0	0	0	0	0	0	0
MIR598	0	0	0	0	0	0	0	0	0	0	0	0	0	0	0	0	0	0	0	0	0	0
MIR599	0	0	0	0	0	0	0	0	0	0	0	0	0	0	0	0	0	0	0	0	0	0
MIR600	0	0	0	0	0	0	0	0	0	0	0	0	0	0	0	0	0	0	0	0	0	0
MIR600HG	9.95279	9.82028	14.1277	11.078	8.39974	16.281	9.66019	15.5233	17.2238	18.2963	5.55229	7.07285	5.86065	11.6646	6.50902	5.24617	6.34892	9.66645	13.0028	13.5678	15.3838	16.1995
MIR601	0	0	0	0	0	0	0	0	0	0	0	0	0	0	0	0	0	0	0	0	0	0
MIR602	0	0	0	0	0	0	0	0	0	0	0	0	0	0	0	0	0	0	0	0	0	0
MIR603	0	0	0	0	0	0	0	0	0	0	0	0	0	0	0	0	0	0	0	0	0	0
MIR604	0	0	0	0	0	0	0	0	0	0	0	0	0	0	0	0	0	0	0	0	0	0
MIR605	0	0	0	0	0	0	0	0	0	0	0	0	0	0	0	0	0	0	0	0	0	0
MIR606	0	0	0	0	0	0	0	0	0	0	0	0	0	0	0	0	0	0	0	0	0	0
MIR6068	0	0	0	0	0	0	0	0	0	0	0	0	0	0	0	0	0	0	0	0	0	0
MIR6069	0	0	0	0	0	0	0	0	0	0	0	0	0	0	0	0	0	0	0	0	0	0
MIR607	0	0	0	0	0	0	0	0	0	0	0	0	0	0	0	0	0	0	0	0	0	0
MIR6070	0	0	0	0	0	0	0	0	0	0	0	0	0	0	0	0	0	0	0	0	0	0
MIR6071	0	0	0	0	0	0	0	0	0	0	0	0	0	0	0	0	0	0	0	0	0	0
MIR6072	0	0	0	0	0	0	0	0	0	0	0	0	0	0	0	0	0	0	0	0	0	0
MIR6073	0	0	0	0	0	0	0	0	0	0	0	0	0	0	0	0	0	0	0	0	0	0
MIR6074	0	0	0	0	0	0	0	0	0	0	0	0	0	0	0	0	0	0	0	0	0	0
MIR6075	0	0	0	0	0	0	0	0	0	0	0	0	0	0	0	0	0	0	0	0	0	0
MIR6076	0	0	0	0	0	0	0	0	0	0	0	0	0	0	0	0	0	0	0	0	0	0
MIR6077-2	0	0	0	0	0	0	0	0	0	0	0	0	0	0	0	0	0	0	0	0	0	0
MIR6078	0	0	0	0	0	0	0	0	0	0	0	0	0	0	0	0	0	0	0	0	0	0
MIR6079	0	0	0	0	0	0	0	0	0	0	0	0	0	0	0	0	0	0	0	0	0	0
MIR608	0	0	0	0	0	0	0	0	0	0	0	0	0	0	0	0	0	0	0	0	0	0
MIR6080	0	0	0	0	0	0	0	0	0	0	0	0	0	0	0	0	0	0	0	0	0	0
MIR6081	0	0	0	0	0	0	0	0	0	0	0	0	0	0	0	0	0	0	0	0	0	0
MIR6082	0	0	0	0	0	0	0	0	0	0	0	0	0	0	0	0	0	0	0	0	0	0
MIR6083	0	0	0	0	0	0	0	0	0	0	0	0	0	0	0	0	0	0	0	0	0	0
MIR6084	0	0	0	0	0	0	0	0	0	0	0	0	0	0	0	0	0	0	0	0	0	0
MIR6085	0	0	0	0	0	0	0	0	0	0	0	0	0	0	0	0	0	0	0	0	0	0
MIR6086	0	0	0	0	0	0	0	0	0	0	0	0	0	0	0	0	0	0	0	0	0	0
MIR6087	0	0	0	0	0	0	0	0	0	0	0	0	0	0	0	0	0	0	0	0	0	0
MIR6088	0	0	0	0	0	0	0	0	0	0	0	0	0	0	0	0	0	0	0	0	0	0
MIR6089-1	0	0	0	0	0	0	0	0	0	0	0	0	0	0	0	0	0	0	0	0	0	0
MIR6089-1-2	0	0	0	0	0	0	0	0	0	0	0	0	0	0	0	0	0	0	0	0	0	0
MIR609	0	0	0	0	0	0	0	0	0	0	0	0	0	0	0	0	0	0	0	0	0	0
MIR6090	0	0	0	0	0	0	0	0	0	0	0	0	0	0	0	0	0	0	0	0	0	0
MIR610	0	0	0	0	0	0	0	0	0	0	0	0	0	0	0	0	0	0	0	0	0	0
MIR611	0	0	0	0	0	0	0	0	0	0	0	0	0	0	0	0	0	0	0	0	0	0
MIR612	0	0	0	0	0	0	0	0	0	0	0	0	0	0	0	0	0	0	0	0	0	0
MIR6124	0	0	0	0	0	0	0	0	0	0	0	0	0	0	0	0	0	0	0	0	0	0
MIR6125	0	0	0	0	0	0	0	0	0	0	0	0	0	0	0	0	0	0	0	0	0	0
MIR6126	0	0	0	0	0	0	0	0	0	0	0	0	0	0	0	0	0	0	0	0	0	0
MIR6127	0	0	0	0	0	0	0	0	0	0	0	0	0	0	0	0	0	0	0	0	0	0
MIR6128	0	0	0	0	0	0	0	0	0	0	0	0	0	0	0	0	0	0	0	0	0	0
MIR6129	0	0	0	0	0	0	0	0	0	0	0	0	0	0	0	0	0	0	0	0	0	0
MIR613	0	0	0	0	0	0	0	0	0	0	0	0	0	0	0	0	0	0	0	0	0	0
MIR6130	0	0	0	0	0	0	0	0	0	0	0	0	0	0	0	0	0	0	0	0	0	0
MIR6131	0	0	0	0	0	0	0	0	0	0	0	0	0	0	0	0	0	0	0	0	0	0
MIR6132	0	0	0	0	0	0	0	0	0	0	0	0	0	0	0	0	0	0	0	0	0	0
MIR6133	0	0	0	0	0	0	0	0	0	0	0	0	0	0	0	0	0	0	0	0	0	0
MIR6134	0	0	0	0	0	0	0	0	0	0	0	0	0	0	0	0	0	0	0	0	0	0
MIR614	0	0	0	0	0	0	0	0	0	0	0	0	0	0	0	0	0	0	0	0	0	0
MIR615	0	0	0	0	0	0	0	0	0	0	0	0	0	0	0	0	0	0	0	0	0	0
MIR616	0	0	0	0	0	0	0	0	0	0	0	0	0	0	0	0	0	0	0	0	0	0
MIR6165	0	0	0	0	0	0	0	0	0	0	0	0	0	0	0	0	0	0	0	0	0	0
MIR617	0	0	0	0	0	0	0	0	0	0	0	0	0	0	0	0	0	0	0	0	0	0
MIR618	0	0	0	0	0	0	0	0	0	0	0	0	0	0	0	0	0	0	0	0	0	0
MIR619	0	0	0	0	0	0	0	0	0	0	0	0	0	0	0	0	0	0	0	0	0	0
MIR620	0	0	0	0	0	0	0	0	0	0	0	0	0	0	0	0	0	0	0	0	0	0
MIR621	0	0	0	0	0	0	0	0	0	0	0	0	0	0	0	0	0	11.5254	0	0	0	0
MIR622	0	0	0	0	0	0	0	0	0	0	0	0	0	0	0	0	0	0	0	0	0	0
MIR623	0	0	0	0	0	0	0	0	0	0	0	0	0	0	0	0	0	0	0	0	0	0
MIR624	0	0	0	0	0	0	0	0	0	0	0	0	0	0	0	0	0	0	0	0	0	0
MIR625	0	0	0	0	0	0	0	0	0	0	0	0	0	0	0	0	0	0	0	0	0	0
MIR626	0	0	0	0	0	0	0	0	0	0	0	0	0	0	0	0	0	0	0	0	0	0
MIR627	0	0	0	0	0	0	0	0	0	0	0	0	0	0	0	0	0	0	0	0	0	0
MIR628	0	0	0	0	0	0	0	0	0	0	0	0	0	0	0	0	0	0	0	0	0	0
MIR629	0	0	0	0	0	0	0	0	0	0	0	0	0	0	0	0	0	0	0	0	0	0
MIR630	0	0	0	0	0	0	0	0	0	0	0	0	0	0	0	0	0	0	0	0	0	0
MIR631	0	0	0	0	0	0	0	0	0	0	0	0	0	0	0	0	0	0	0	0	0	0
MIR632	0	0	0	0	0	0	0	0	0	0	0	0	0	0	0	0	0	0	0	0	0	0
MIR633	0	0	0	0	0	0	0	0	0	0	0	0	0	0	0	0	0	0	0	0	0	0
MIR634	0	0	0	0	0	0	0	0	0	0	0	0	0	0	0	0	0	0	0	0	0	0
MIR635	0	0	0	0	0	0	0	0	0	0	0	0	0	0	0	0	0	0	0	0	0	0
MIR636	0	0	0	0	0	0	0	0	0	0	0	0	0	0	0	0	0	0	0	0	0	0
MIR637	0	0	0	0	0	0	0	0	0	0	0	0	0	0	0	0	0	0	0	0	0	0
MIR638	0	0	0	0	0	0	0	0	0	0	0	0	0	0	0	0	0	0	0	0	0	0
MIR639	0	0	0	0	0	0	0	0	0	0	0	0	0	0	0	0	0	0	0	0	0	0
MIR640	0	0	0	0	0	0	0	0	0	0	0	0	0	0	0	0	0	0	0	0	0	0
MIR641	0	0	0	0	0	0	0	0	0	0	0	0	0	0	0	0	0	0	0	0	0	0
MIR642A	0	0	0	0	0	0	0	0	0	0	0	0	0	0	0	0	0	0	0	0	0	0
MIR642B	0	0	0	0	0	0	0	0	0	0	0	0	0	0	0	0	0	0	0	0	0	0
MIR643	0	0	0	0	0	0	0	0	0	0	0	0	0	0	0	0	0	0	0	0	0	0
MIR644A	0	0	0	0	0	0	0	0	0	0	0	0	0	0	0	0	0	0	0	0	0	0
MIR644B	0	0	0	0	0	0	0	0	0	0	0	0	0	0	0	0	0	0	0	0	0	0
MIR645	0	0	0	0	0	0	0	0	0	0	0	0	0	0	0	0	0	0	0	0	0	0
MIR646	0	0	0	0	0	0	0	0	0	0	0	0	0	0	0	0	0	0	0	0	0	0
MIR647	0	0	0	0	0	0	0	0	0	0	0	0	0	0	0	0	0	0	0	0	0	0
MIR648	0	0	0	0	0	0	0	0	0	0	0	0	0	0	0	0	0	0	0	0	0	0
MIR649	0	0	0	0	0	0	0	0	0	0	0	0	0	0	0	0	0	0	0	0	0	0
MIR6499	0	0	0	0	0	0	0	0	0	0	0	0	0	0	0	0	0	0	0	0	0	0
MIR6500	0	0	0	0	0	0	0	0	0	0	0	0	0	0	0	0	0	0	0	0	0	0
MIR6501	0	0	0	0	0	0	0	0	0	0	0	0	0	0	0	0	0	0	0	0	0	0
MIR6502	0	0	0	0	0	0	0	0	0	0	0	0	0	0	0	0	0	0	0	0	0	0
MIR6503	0	0	0	0	0	0	0	0	0	0	0	0	0	0	0	0	0	0	0	0	0	0
MIR6504	0	0	0	0	0	0	0	0	0	0	0	0	0	0	0	0	0	0	0	0	0	0
MIR6505	0	0	0	0	0	0	0	0	0	0	0	0	0	0	0	0	0	0	0	0	0	0
MIR6506	0	0	0	0	0	0	0	0	0	0	0	0	0	0	0	0	0	0	0	0	0	0
MIR6507	0	0	0	0	0	0	0	0	0	0	0	0	0	0	0	0	0	0	0	0	0	0
MIR6508	0	0	0	0	0	0	0	0	0	0	0	0	0	0	0	0	0	0	0	0	0	0
MIR6509	0	0	0	0	0	0	0	0	0	0	0	0	0	0	0	0	0	0	0	0	0	0
MIR651	0	0	0	0	0	0	0	0	0	0	0	0	0	0	0	0	0	0	0	0	0	0
MIR6510	0	0	0	0	0	0	0	0	0	0	0	0	0	0	0	0	0	0	0	0	0	0
MIR6511A-2	0	0	0	0	0	0	0	0	0	0	0	0	0	0	0	0	0	0	0	0	0	0
MIR6511B-1	0	0	0	0	0	0	0	0	0	0	0	0	0	0	0	0	0	0	0	0	0	0
MIR6512	0	0	0	0	0	0	0	0	0	0	0	0	0	0	0	0	0	0	0	0	0	0
MIR6513	0	0	0	0	0	0	0	0	0	0	0	0	0	0	0	0	0	0	0	0	0	0
MIR6514	0	0	0	0	0	0	0	0	0	0	0	0	0	0	0	0	0	0	0	0	0	0
MIR6515	0	0	0	0	0	0	0	0	0	0	0	0	0	0	0	0	0	0	0	0	0	0
MIR6516	0	0	0	0	0	0	0	0	0	0	0	0	0	0	0	0	0	0	0	0	0	0
MIR652	0	0	0	0	0	0	0	0	0	0	0	0	0	0	0	0	0	0	0	0	0	0
MIR653	0	0	0	0	0	0	0	0	0	0	0	0	0	0	0	0	0	0	0	0	0	0
MIR654	0	0	0	0	0	0	0	0	0	0	0	0	0	0	0	0	0	0	0	0	0	0
MIR655	0	0	0	0	0	0	0	0	0	0	0	0	0	0	0	0	0	0	0	0	0	0
MIR656	0	0	0	0	0	0	0	0	0	0	0	0	0	0	0	0	0	0	0	0	0	0
MIR657	0	0	0	0	0	0	0	0	0	0	0	0	0	0	0	0	0	0	0	0	0	0
MIR658	0	0	0	0	0	0	0	0	0	0	0	0	0	0	0	0	0	0	0	0	0	0
MIR659	0	0	0	0	0	0	0	0	0	0	0	0	0	0	0	0	0	0	0	0	0	0
MIR660	0	0	0	0	0	0	0	0	0	0	0	0	0	0	0	0	0	0	0	0	0	0
MIR661	0	0	0	0	0	0	0	0	0	0	0	0	0	0	0	0	0	0	0	0	0	0
MIR662	0	0	0	0	0	0	0	0	0	0	0	0	0	0	0	0	0	0	0	0	0	0
MIR663A	0	0	0	0	0	0	0	0	0	0	0	0	0	0	0	0	0	0	0	0	0	0
MIR663B	0	0	0	0	0	0	0	0	0	0	0	0	0	0	0	0	0	0	0	0	0	0
MIR664	0	0	0	0	0	0	0	0	0	0	0	0	0	0	0	0	0	0	0	0	0	0
MIR665	0	0	0	0	0	0	0	0	0	0	0	0	0	0	0	0	0	0	0	0	0	0
MIR668	0	0	0	0	0	0	0	0	0	0	0	0	0	0	0	0	0	0	0	0	0	0
MIR670	0	0	0	0	0	0	0	0	0	0	0	0	0	0	0	0	0	0	0	0	0	0
MIR670HG	0	0	0.359803	0	0	0	0	0	0	0.388735	0	0	0	0	0	0	0	0	0.46898	0	0	0
MIR671	0	0	0	0	0	0	0	0	0	0	0	0	0	0	0	0	0	0	0	0	0	0
MIR6715A	0	0	0	0	0	0	0	0	0	0	0	0	0	0	0	0	0	0	0	0	0	0
MIR6715B	0	0	0	0	0	0	0	0	0	0	0	0	0	0	0	0	0	0	0	0	0	0
MIR6716	0	0	0	0	0	0	0	0	0	0	0	0	0	0	0	0	0	0	0	0	0	0
MIR6717	0	0	0	0	0	0	0	0	0	0	0	0	0	0	0	0	0	0	0	0	0	0
MIR6718	0	0	0	0	0	0	0	0	0	0	0	0	0	0	0	0	0	0	0	0	0	0
MIR6719	0	0	0	0	0	0	0	0	0	0	0	0	0	0	0	0	0	0	0	0	0	0
MIR6720	0	0	0	0	0	0	0	0	0	0	0	0	0	0	0	0	0	0	0	0	0	0
MIR6721	0	0	0	0	0	0	0	0	0	0	0	0	0	0	0	0	0	0	0	0	0	0
MIR6722	0	0	0	0	0	0	0	0	0	0	0	0	0	0	0	0	0	0	0	0	0	0
MIR6723	97.2498	257.345	113.525	255.914	131.661	121.547	47.0217	89.2539	41.9294	0	75.574	218.906	196.575	41.4148	157.027	98.2949	92.0453	283.941	180.859	50.896	14.6102	36.2105
MIR6726	0	0	0	0	0	0	0	0	0	0	0	0	0	0	0	0	0	0	0	0	0	0
MIR6727	0	0	0	0	0	0	0	0	8.63474	0	0	0	0	0	0	0	0	0	0	0	0	0
MIR6728	0	0	0	0	0	0	0	0	0	0	0	0	0	0	0	0	0	0	0	0	0	0
MIR6729	0	0	0	0	0	0	0	0	0	0	0	0	0	0	0	0	0	0	0	0	0	0
MIR6730	0	0	0	0	0	0	0	0	0	0	0	0	0	0	0	0	0	0	0	0	0	0
MIR6731	0	0	0	0	0	0	0	0	0	0	0	0	0	0	0	0	0	0	0	0	0	0
MIR6732	0	0	0	0	0	0	0	0	0	0	0	0	0	0	0	0	0	0	0	0	0	0
MIR6733	0	0	0	0	0	0	0	0	0	0	0	0	0	0	0	0	0	0	0	0	0	0
MIR6734	0	0	0	0	0	0	0	0	0	0	0	0	0	0	0	0	0	0	0	0	0	0
MIR6735	0	0	0	0	0	0	0	0	0	0	0	0	0	0	0	0	0	0	0	0	0	0
MIR6736	0	0	0	0	0	0	0	0	0	0	0	0	0	0	0	0	0	0	0	0	0	0
MIR6737	0	0	0	0	0	0	0	0	0	0	0	0	0	0	0	0	0	0	0	0	0	0
MIR6738	0	0	0	0	0	0	0	0	0	0	0	0	0	0	0	0	0	0	0	0	0	0
MIR6739	0	0	0	0	0	0	0	0	0	0	0	0	0	0	0	0	0	0	0	0	0	0
MIR6740	0	0	0	0	0	0	0	0	0	0	0	0	0	0	0	0	0	0	0	0	0	0
MIR6741	0	0	0	0	0	0	0	0	0	0	0	0	0	0	0	0	0	0	0	0	0	0
MIR6742	0	0	0	0	0	0	0	0	0	0	0	0	0	0	0	0	0	0	0	0	0	0
MIR6743	0	0	0	0	0	0	0	0	0	0	0	0	0	0	0	0	0	0	0	0	0	0
MIR6744	0	0	0	0	0	0	0	0	0	0	0	0	0	0	0	0	0	0	0	0	0	0
MIR6745	0	0	0	0	0	0	0	0	0	0	0	0	0	0	0	0	0	0	0	0	0	0
MIR6746	0	0	0	0	0	0	0	0	0	0	0	0	0	0	0	0	0	0	0	0	0	0
MIR6747	0	0	0	0	0	0	0	0	0	0	0	0	0	0	0	0	0	0	0	0	0	0
MIR6748	0	0	0	0	0	0	0	0	0	0	0	0	0	0	0	0	0	0	0	0	0	0
MIR6749	0	0	0	0	0	0	0	0	0	0	0	0	0	0	0	0	0	0	0	0	0	0
MIR675	0	0	0	0	0	0	0	0	0	0	0	0	0	0	0	0	0	0	0	0	0	0
MIR6750	0	0	0	0	0	0	0	0	0	0	0	0	0	0	0	0	0	0	0	0	0	0
MIR6751	0	0	0	0	0	0	0	0	0	0	0	0	0	0	0	0	0	0	0	0	0	0
MIR6752	0	0	0	0	0	0	0	0	0	0	0	0	0	0	0	0	0	0	0	0	0	0
MIR6753	0	0	0	0	0	0	0	0	0	0	0	0	0	0	0	0	0	0	2.98768	0	5.0049	0
MIR6754	0	0	0	0	0	0	0	0	0	0	0	0	0	0	0	0	0	0	0	0	0	0
MIR6755	0	0	0	0	0	0	0	0	0	0	0	0	0	0	0	0	0	0	0	0	0	0
MIR6756	0	0	0	0	0	0	0	0	0	0	0	0	0	0	0	0	0	0	0	0	0	0
MIR6757	0	0	0	0	0	0	0	0	0	0	0	0	0	0	0	0	0	0	0	0	0	0
MIR6758	0	0	0	0	0	0	0	0	0	0	0	0	0	0	0	0	0	0	0	0	0	0
MIR6759	0	0	0	0	0	0	0	0	0	0	0	0	0	0	0	0	0	0	0	0	0	0
MIR676	0	0	0	0	0	0	0	0	0	0	0	0	0	0	0	0	0	0	0	0	0	0
MIR6760	0	0	0	0	0	0	0	0	0	0	0	0	0	0	0	0	0	0	0	0	0	0
MIR6761	0	0	0	0	0	0	0	0	0	0	0	0	0	0	0	0	0	0	0	0	0	0
MIR6762	0	0	0	0	0	0	0	0	0	0	0	0	0	0	0	0	0	0	0	0	0	0
MIR6763	0	0	0	0	0	0	0	0	0	0	0	0	0	0	0	0	0	0	0	0	0	0
MIR6764	0	0	0	0	0	0	0	0	0	0	0	0	0	0	0	0	0	0	0	0	0	0
MIR6765	0	0	0	0	0	0	0	0	0	0	0	0	0	0	0	0	0	0	0	0	0	0
MIR6766	0	0	0	0	0	0	0	0	0	0	0	0	0	0	0	0	0	0	0	0	0	0
MIR6767	0	0	0	0	0	0	0	0	0	0	0	0	0	0	0	0	0	0	0	0	0	0
MIR6768	0	0	0	0	0	0	0	0	0	0	0	0	0	0	0	0	0	0	0	0	0	0
MIR6769A	0	0	0	0	0	0	0	0	0	0	0	0	0	0	0	0	0	0	0	0	0	0
MIR6769B	0	0	0	0	0	0	0	0	0	0	0	0	0	0	0	0	0	0	0	0	0	0
MIR6770-2	0	0	0	0	0	0	0	0	0	0	0	0	0	0	0	0	0	0	0	0	0	0
MIR6771	0	0	0	0	0	0	0	0	0	0	0	0	0	0	0	0	0	0	0	0	0	0
MIR6772	0	0	0	0	0	0	0	0	0	0	0	0	0	0	0	0	0	0	0	0	0	0
MIR6773	0	0	0	0	0	0	0	0	0	0	0	0	0	0	0	0	0	0	0	0	0	0
MIR6774	0	0	0	0	0	0	0	0	0	0	0	0	0	0	0	0	0	0	0	0	0	0
MIR6775	0	0	0	0	0	0	0	0	0	0	0	0	0	0	0	0	0	0	0	0	0	0
MIR6776	0	0	0	0	0	0	0	0	0	0	0	0	0	0	0	0	0	0	0	0	0	0
MIR6777	0	0	0	0	0	0	0	0	0	0	0	0	0	0	0	0	0	0	0	0	0	0
MIR6778	0	0	0	0	0	0	0	0	0	0	0	0	0	0	0	0	0	0	0	0	0	0
MIR6779	0	0	0	0	0	0	0	0	0	0	0	0	0	0	0	0	0	0	0	0	0	0
MIR6780A	0	0	0	0	0	0	0	0	0	0	0	0	0	0	0	0	0	0	0	0	0	0
MIR6780B	0	0	0	0	0	0	0	0	0	0	0	0	0	0	0	0	0	0	0	0	0	0
MIR6781	0	0	0	0	0	0	0	0	0	0	0	0	0	0	0	0	0	0	0	0	0	0
MIR6782	0	0	0	0	0	0	0	0	0	0	0	0	0	0	0	0	0	0	0	0	0	0
MIR6783	0	0	0	0	0	0	0	0	0	0	0	0	0	0	0	0	0	0	0	0	0	0
MIR6784	0	0	0	0	0	0	0	0	0	0	0	0	0	0	0	0	0	0	0	0	0	0
MIR6785	0	0	0	0	0	0	0	0	0	0	0	0	0	0	0	0	0	0	0	0	0	0
MIR6786	0	0	0	0	0	0	0	0	0	0	0	0	0	0	0	0	0	0	0	0	0	0
MIR6787	0	0	0	0	0	0	0	0	0	0	0	0	0	0	0	0	0	0	0	0	0	0
MIR6789	0	0	0	0	0	0	0	0	0	0	0	0	0	0	0	0	0	0	0	0	0	0
MIR6790	0	0	0	0	0	0	0	0	0	0	0	0	0	0	0	0	0	0	0	0	0	0
MIR6791	0	0	0	0	0	0	0	0	0	0	0	0	0	0	0	0	0	0	0	0	0	0
MIR6792	0	0	0	0	0	0	0	0	0	0	0	0	0	0	0	0	0	0	0	0	0	0
MIR6793	0	0	0	0	0	0	0	0	0	0	0	0	0	0	0	0	0	0	0	0	0	0
MIR6794	0	0	0	0	0	0	0	0	0	0	0	0	0	0	0	0	0	0	0	0	0	0
MIR6795	0	0	0	0	0	0	0	0	0	0	0	0	0	0	0	0	0	0	0	0	0	0
MIR6796	0	0	0	0	0	0	0	0	0	0	0	0	0	0	0	0	0	0	0	0	0	0
MIR6797	0	0	0	0	0	0	0	0	0	0	0	0	0	0	0	0	0	0	0	0	0	0
MIR6798	0	0	0	0	0	0	0	0	0	0	0	0	0	0	0	0	0	0	0	0	0	0
MIR6799	0	0	0	0	0	0	0	0	0	0	0	0	0	0	0	0	0	0	0	0	0	0
MIR6800	0	0	0	0	0	0	0	0	0	0	0	0	0	0	0	0	0	0	0	0	0	0
MIR6801	0	0	0	0	0	0	0	0	0	0	0	0	0	0	0	0	0	0	0	0	0	0
MIR6802	0	0	0	0	0	0	0	0	0	0	0	0	0	0	0	0	0	0	0	0	0	0
MIR6803	0	0	0	0	0	0	0	0	0	0	0	0	0	0	0	0	0	0	0	0	0	0
MIR6804	0	0	0	0	0	0	0	0	0	0	0	0	0	0	0	0	0	0	0	0	0	0
MIR6805	0	0	0	0	0	0	0	0	0	0	0	0	0	0	0	0	0	0	0	0	0	0
MIR6806	0	0	0	0	0	0	0	0	0	0	0	0	0	0	0	0	0	0	0	0	0	0
MIR6807	0	0	0	0	0	0	0	0	0	0	0	0	0	0	0	0	0	0	0	0	0	0
MIR6808	0	0	0	0	0	0	0	0	0	0	0	0	0	0	0	0	0	0	0	0	0	0
MIR6809	0	0	0	0	0	0	0	0	0	0	0	0	0	0	0	0	0	0	0	0	0	0
MIR6810	0	0	0	0	0	0	0	0	0	0	0	0	0	0	0	0	0	0	0	0	0	0
MIR6811	0	0	0	0	0	0	0	0	0	0	0	0	0	0	0	0	0	0	0	0	0	0
MIR6812	0	0	0	0	0	0	0	0	0	0	0	0	0	0	0	0	0	0	0	0	0	0
MIR6813	0	0	0	0	0	0	0	0	0	0	0	0	0	0	0	0	0	0	0	0	0	0
MIR6814	0	0	0	0	0	0	0	0	0	0	0	0	0	0	0	0	0	0	0	0	0	0
MIR6815	0	0	0	0	0	0	0	0	0	0	0	0	0	0	0	0	0	0	0	0	0	0
MIR6816	0	0	0	0	0	0	0	0	0	0	0	0	0	0	0	0	0	0	0	0	0	0
MIR6817	0	0	0	0	0	0	0	0	0	0	0	0	0	0	0	0	0	0	0	0	0	0
MIR6818	0	0	0	0	0	0	0	0	0	0	0	0	0	0	0	0	0	0	0	0	0	0
MIR6819	0	0	0	0	0	0	0	0	0	0	0	0	0	0	0	0	0	0	0	0	0	0
MIR6820	0	0	0	0	0	0	0	0	0	0	0	0	0	0	0	0	0	0	0	0	0	0
MIR6821	0	0	0	0	0	0	0	0	0	0	0	0	0	0	0	0	0	0	0	0	0	0
MIR6822	0	0	0	0	0	0	0	0	0	0	0	0	0	0	0	0	0	0	0	0	0	0
MIR6823	0	0	0	0	0	0	0	0	0	0	0	0	0	0	0	0	0	0	0	0	0	0
MIR6824	0	0	0	0	0	0	0	0	0	0	0	0	0	0	0	0	0	0	0	0	0	0
MIR6825	0	0	0	0	0	0	0	0	0	0	0	0	0	0	0	0	0	0	0	0	0	0
MIR6826	0	0	0	0	0	0	0	0	0	0	0	0	0	0	0	0	0	0	0	0	0	0
MIR6827	0	0	0	0	0	0	0	0	0	0	0	0	0	0	0	0	0	0	0	0	0	0
MIR6828	0	0	0	0	0	0	0	0	0	0	0	0	0	0	0	0	0	0	0	0	0	0
MIR6829	0	0	0	0	0	0	0	0	0	0	0	0	0	0	0	0	0	0	0	0	0	0
MIR6830	0	0	0	0	0	0	0	0	0	0	0	0	0	0	0	0	0	0	0	0	0	0
MIR6831	0	0	0	0	0	0	0	0	0	0	0	0	0	0	0	0	0	0	0	0	0	0
MIR6832	0	0	0	0	0	0	0	0	0	0	0	0	0	0	0	0	0	0	0	0	0	0
MIR6833	0	0	0	0	0	0	0	0	0	0	0	0	0	0	0	0	0	0	0	0	0	0
MIR6834	0	0	0	0	0	0	0	0	0	0	0	0	0	0	0	0	0	0	0	0	0	0
MIR6835	0	0	0	0	0	0	0	0	0	0	0	0	0	0	0	0	0	0	0	0	0	0
MIR6836	0	0	0	0	0	0	0	0	0	0	0	0	0	0	0	0	0	0	0	0	0	0
MIR6837	0	0	0	0	0	0	0	0	0	0	0	0	0	0	0	0	0	0	0	0	0	0
MIR6838	0	0	0	0	0	0	0	0	0	0	0	0	0	0	0	0	0	0	0	0	0	0
MIR6839	0	0	0	0	0	0	0	0	0	0	0	0	0	0	0	0	0	0	0	0	0	0
MIR6840	0	0	0	0	0	0	0	0	0	0	0	0	0	11.4083	0	0	0	0	0	0	0	0
MIR6841	0	0	0	0	0	0	0	0	0	0	0	0	0	0	0	0	0	0	0	0	0	0
MIR6842	0	0	0	0	0	0	0	0	0	0	0	0	0	0	0	0	0	0	0	0	0	0
MIR6843	0	0	0	0	0	0	0	0	0	0	0	0	0	0	0	0	0	0	0	0	0	0
MIR6844	0	0	0	0	0	0	0	0	0	0	0	0	0	0	0	0	0	0	0	0	0	0
MIR6845	0	0	0	0	0	0	0	0	0	0	0	0	0	0	0	0	0	0	0	0	0	0
MIR6846	0	0	0	0	0	0	0	0	0	0	0	0	0	0	0	0	0	0	0	0	0	0
MIR6847	0	0	0	0	0	0	0	0	0	0	0	0	0	0	0	0	0	0	0	0	0	0
MIR6848	0	0	0	0	0	0	0	0	0	0	0	0	0	0	0	0	0	0	0	0	0	0
MIR6849	0	0	0	0	0	0	0	0	0	0	0	0	0	0	0	0	0	0	0	0	0	0
MIR6850	0	0	0	0	0	0	0	0	0	0	0	0	0	0	0	0	0	0	0	0	0	0
MIR6851	0	0	0	0	0	0	0	0	0	0	0	0	0	0	0	0	0	0	0	0	0	0
MIR6852	0	0	0	0	0	0	0	0	0	0	0	0	0	0	0	0	0	0	0	0	0	0
MIR6853	0	0	0	0	0	0	0	0	0	0	0	0	0	0	0	0	0	0	0	0	0	0
MIR6854	0	0	0	0	0	0	0	0	0	0	0	0	0	0	0	0	0	0	0	0	0	0
MIR6855	0	0	0	0	0	0	0	0	0	0	0	0	0	0	0	0	0	0	0	0	0	0
MIR6856	0	0	0	0	0	0	0	0	0	0	0	0	0	0	0	0	0	0	0	0	0	0
MIR6857	0	0	0	0	0	0	0	0	0	0	0	0	0	0	0	0	0	0	0	0	0	0
MIR6858	0	0	0	0	0	0	0	0	0	0	0	0	0	0	0	0	0	0	0	0	0	0
MIR6859-1	0	0	0	0	0	0	0	0	0	0	0	0	0	0	0	0	0	0	0	0	0	0
MIR6859-2	0	0	0	0	0	0	0	0	0	0	0	0	0	0	0	0	0	0	0	0	0	0
MIR6860	0	0	0	0	0	0	0	0	0	0	0	0	0	0	0	0	0	0	0	0	0	0
MIR6861	0	0	0	0	0	0	0	0	0	0	0	0	0	0	0	0	0	0	0	0	0	0
MIR6862-1	0	0	0	0	0	0	0	0	0	0	0	0	0	0	0	0	0	0	0	0	0	0
MIR6862-2	0	0	0	0	0	0	0	0	0	0	0	0	0	0	0	0	0	0	0	0	0	0
MIR6863	0	0	0	0	0	0	0	0	0	0	0	0	0	0	0	0	0	0	0	0	0	0
MIR6864	0	0	0	0	0	0	0	0	0	0	0	0	0	0	0	0	0	0	0	0	0	0
MIR6865	0	0	0	0	0	0	0	0	0	0	0	0	0	0	0	0	0	0	0	0	0	0
MIR6866	0	0	0	0	0	0	0	0	0	0	0	0	0	0	0	0	0	0	0	0	0	0
MIR6867	0	0	0	0	0	0	0	0	0	0	0	0	0	0	0	0	0	0	0	0	0	0
MIR6868	0	0	0	0	0	0	0	0	0	0	0	0	0	0	0	0	0	0	0	0	0	0
MIR6869	0	0	0	0	0	0	9.93592	0	0	0	0	0	0	0	0	0	0	0	0	0	0	0
MIR6870	0	0	0	0	0	0	0	0	0	0	0	0	0	0	0	0	0	0	0	0	0	0
MIR6871	0	0	0	0	0	0	0	0	0	0	0	0	0	0	0	0	0	0	0	0	0	0
MIR6872	0	0	0	0	0	0	0	0	0	0	0	0	0	0	0	0	0	0	0	0	0	0
MIR6873	0	0	0	0	0	0	0	0	0	0	0	0	0	0	0	0	0	0	0	0	0	0
MIR6874	0	0	0	0	0	0	0	0	0	0	0	0	0	0	0	0	0	0	0	0	0	0
MIR6875	0	0	0	0	0	0	0	0	0	0	0	0	0	0	0	0	0	0	0	0	0	0
MIR6876	0	0	0	0	0	0	0	0	0	0	0	0	0	0	0	0	0	0	0	0	0	0
MIR6877	0	0	0	0	0	0	0	0	0	0	0	0	0	0	0	0	0	0	0	0	0	0
MIR6878	0	0	0	0	0	0	0	0	0	0	0	0	0	0	0	0	0	0	0	0	0	0
MIR6879	0	0	0	0	0	0	0	0	0	0	0	0	0	0	0	0	0	0	0	0	0	0
MIR6880	0	0	0	0	0	0	0	0	0	0	0	0	0	0	0	0	0	0	0	0	0	0
MIR6881	0	0	0	0	0	0	0	0	0	0	0	0	0	0	0	0	0	0	0	0	0	0
MIR6882	0	0	0	0	0	0	0	0	0	0	0	0	0	0	0	0	0	0	0	0	0	0
MIR6883	0	0	0	0	0	0	0	0	0	0	0	0	0	0	0	0	0	0	0	0	0	0
MIR6884	0	0	0	0	0	0	0	0	0	0	0	0	0	0	0	0	0	0	0	0	0	0
MIR6885	0	0	0	0	0	0	0	0	0	0	0	0	0	0	0	0	0	0	0	0	0	0
MIR6886	0	0	0	0	0	0	0	0	0	0	0	0	0	0	0	0	0	0	0	0	0	0
MIR6887	0	0	0	0	0	0	0	0	0	0	0	0	0	0	0	0	0	0	0	0	0	0
MIR6888	0	0	0	0	0	0	0	0	0	0	0	0	0	0	0	0	0	0	0	0	0	0
MIR6889	0	0	0	0	0	0	0	0	0	0	0	0	0	0	0	0	0	0	0	0	0	0
MIR6890	0	0	0	0	0	0	0	0	0	0	0	0	0	0	0	0	0	0	0	0	0	0
MIR6891	0	0	0	0	0	0	0	0	0	0	0	0	0	0	0	0	0	0	0	0	0	0
MIR6892	0	0	0	0	0	0	7.77316	0	0	0	0	0	0	0	0	0	0	0	0	0	0	0
MIR6893	0	0	0	0	0	0	0	0	0	0	0	0	0	0	0	0	0	0	0	0	0	0
MIR6894	0	0	0	0	0	0	0	0	0	0	0	0	0	0	0	0	0	0	0	0	0	0
MIR6895	0	0	0	0	0	0	0	0	0	0	0	0	0	0	0	0	0	0	0	0	0	0
MIR7-1	0	0	0	0	0	0	0	0	0	0	0	0	0	0	0	0	0	0	0	0	0	0
MIR7-2	0	0	0	0	0	0	0	0	0	0	0	0	0	0	0	0	0	0	0	0	0	0
MIR7-3	0	0	0	0	0	0	0	0	0	0	0	0	0	0	0	0	0	0	0	0	0	0
MIR7-3HG	34.2823	33.0595	32.3034	41.4522	35.2128	12.2209	32.236	23.3377	17.3752	19.5961	21.8437	31.6654	24.7272	27.8664	28.468	27.4602	27.5742	30.1036	27.1725	20.1067	19.1535	21.4265
MIR708	0	0	0	0	0	0	0	0	0	0	0	0	0	0	0	0	0	0	0	0	0	0
MIR7106	0	0	0	0	0	0	0	0	0	0	0	0	0	0	0	0	0	0	0	0	0	0
MIR7107	0	0	0	0	0	0	0	0	0	0	0	0	0	0	0	0	0	0	0	0	0	0
MIR7108	0	0	0	0	0	0	0	0	0	0	0	0	0	0	0	0	0	0	0	0	0	0
MIR7109	0	0	0	0	0	0	0	0	0	0	0	0	0	0	0	0	0	0	0	0	0	0
MIR711	0	0	0	0	0	0	0	0	0	0	0	0	0	0	0	0	0	0	0	0	0	0
MIR7110	0	0	0	0	0	0	0	0	0	0	0	0	0	0	0	0	0	0	0	0	0	0
MIR7111	0	0	0	0	0	0	0	0	0	0	0	0	0	0	0	0	0	0	0	0	0	0
MIR7112-2	0	0	0	0	0	0	0	0	0	0	0	0	0	0	0	0	0	0	0	0	0	0
MIR7113	0	0	0	0	0	0	0	0	0	0	0	0	0	0	0	0	0	0	0	0	0	0
MIR7114	0	0	0	0	0	0	0	0	0	0	0	0	0	0	0	0	0	0	0	0	0	0
MIR7150	0	0	0	0	0	0	0	0	0	0	0	0	0	0	0	0	0	0	0	0	0	0
MIR7151	0	0	0	0	0	0	0	0	0	0	0	0	0	0	0	0	0	0	0	0	0	0
MIR7152	0	0	0	0	0	0	0	0	0	0	0	0	0	0	0	0	0	0	0	0	0	0
MIR7153	0	0	0	0	0	0	0	0	0	0	0	0	0	0	0	0	0	0	0	0	0	0
MIR7154	0	0	0	0	0	0	0	0	0	0	0	0	0	0	0	0	0	0	0	0	0	0
MIR7155	0	0	0	0	0	0	0	0	0	0	0	0	0	0	0	0	0	0	0	0	0	0
MIR7156	0	0	0	0	0	0	0	0	0	0	0	0	0	0	0	0	0	0	0	0	0	0
MIR7157	0	0	0	0	0	0	0	0	0	0	0	0	0	0	0	0	0	0	0	0	0	0
MIR7159	0	0	0	0	0	0	0	0	0	0	0	0	0	0	0	0	0	0	0	0	0	0
MIR7160	0	0	0	0	0	0	0	0	0	0	0	0	0	0	0	0	0	0	0	0	0	0
MIR7161	0	0	0	0	0	0	0	0	0	0	0	0	0	0	0	0	0	0	0	0	0	0
MIR7162	0	0	0	0	0	0	0	0	0	0	0	0	0	0	0	0	0	0	0	0	0	0
MIR718	0	0	0	0	0	0	0	0	0	0	0	0	0	0	0	0	0	0	0	0	0	0
MIR744	0	0	0	0	0	0	0	0	0	0	0	0	0	0	0	0	0	0	0	0	0	0
MIR7515	0	0	0	0	0	0	0	0	0	0	0	0	0	0	0	0	0	0	0	0	0	0
MIR758	0	0	0	0	0	0	0	0	0	0	0	0	0	0	0	0	0	0	0	0	0	0
MIR759	0	0	0	0	0	0	0	0	0	0	0	0	0	0	0	0	0	0	0	0	0	0
MIR760	0	0	0	0	0	0	0	0	0	0	0	0	0	0	0	0	0	0	0	0	0	0
MIR761	0	0	0	0	0	0	0	0	0	0	0	0	0	0	0	0	0	0	0	0	0	0
MIR762	0	0	0	0	0	0	0	0	0	0	0	0	0	0	0	0	0	0	0	0	0	0
MIR764	0	0	0	0	0	0	0	0	0	0	0	0	0	0	0	0	0	0	0	0	0	0
MIR7641-2	0	0	0	0	0	0	0	0	0	0	0	0	0	0	0	0	0	0	0	0	0	0
MIR765	0	0	0	0	0	0	0	0	0	0	0	0	0	0	0	0	0	0	0	0	0	0
MIR766	0	0	0	0	0	0	0	0	0	0	0	0	0	0	0	0	0	0	0	0	0	0
MIR767	0	0	0	0	0	0	0	0	0	0	0	0	0	0	0	0	0	0	0	0	0	0
MIR769	0	0	0	0	0	0	0	0	0	0	0	0	0	0	0	0	0	0	0	0	0	0
MIR770	0	0	0	0	0	0	0	0	0	0	0	0	0	0	0	0	0	0	0	0	0	0
MIR7702	0	0	0	0	0	0	0	0	0	0	0	0	0	0	0	0	0	0	0	0	0	0
MIR7703	0	0	0	0	0	0	0	0	0	0	0	0	0	0	0	0	0	0	0	0	0	0
MIR7705	0	0	0	0	0	0	0	0	0	0	0	0	0	0	0	0	0	0	0	0	0	0
MIR7843	0	0	0	0	0	0	0	0	0	0	0	0	0	0	0	0	0	0	0	0	0	0
MIR7844	0	0	0	0	0	0	0	0	0	0	0	0	0	0	0	0	0	0	0	0	0	0
MIR7845	0	0	0	0	0	0	0	0	0	0	0	0	0	0	0	0	0	0	0	0	0	0
MIR7846	0	0	0	0	0	0	0	0	0	0	0	0	0	0	0	0	0	0	0	0	0	0
MIR7848	0	0	0	0	0	0	0	0	0	0	0	0	0	0	0	0	0	0	0	0	0	0
MIR7849	0	0	0	0	0	0	0	0	0	0	0	0	0	0	0	0	0	0	0	0	0	0
MIR7850	0	0	0	0	0	0	0	0	0	0	0	0	0	0	0	0	0	0	0	0	0	0
MIR7851	0	0	0	0	0	0	0	0	0	0	0	0	0	0	0	0	0	0	0	0	0	0
MIR7852	0	0	0	0	0	0	0	0	0	0	0	0	0	0	0	0	0	0	0	0	0	0
MIR7853	0	0	0	0	0	0	0	0	0	0	0	0	0	7.25171	0	0	0	0	0	0	0	0
MIR7854	0	0	0	0	0	0	0	0	0	0	0	0	0	0	0	0	0	0	0	0	0	0
MIR7855	0	0	0	0	0	0	0	0	0	0	0	0	0	0	0	0	0	0	0	0	0	0
MIR7856	0	0	0	0	0	0	0	0	0	0	0	0	0	0	0	0	0	0	0	0	0	0
MIR7973-1	0	0	0	0	0	0	0	0	0	0	0	0	0	0	0	0	0	0	0	0	0	0
MIR7973-2	0	0	0	0	0	0	0	0	0	0	0	0	0	0	0	0	0	0	0	0	0	0
MIR7974	0	0	0	0	0	0	0	0	0	0	0	0	0	0	0	0	0	0	0	0	0	0
MIR7975	0	0	0	0	0	0	0	0	0	0	0	0	0	0	0	0	0	0	0	0	0	0
MIR7976	0	0	0	0	0	0	0	0	0	0	0	0	0	0	0	0	0	0	0	0	0	0
MIR7977	0	0	0	0	0	0	0	0	0	0	0	0	0	0	0	0	0	0	0	0	0	0
MIR7978	0	0	0	0	0	0	0	0	0	0	0	0	0	0	0	0	0	0	0	0	0	0
MIR802	0	0	0	0	0	0	0	0	0	0	0	0	0	0	0	0	0	0	0	0	0	0
MIR8052	0	0	0	0	0	0	0	0	0	0	0	0	0	0	0	0	0	0	0	0	0	0
MIR8053	0	0	0	0	0	0	0	0	0	0	0	0	0	0	0	0	0	0	0	0	0	0
MIR8054	0	0	0	0	0	0	0	0	0	0	0	0	0	0	0	0	0	0	0	0	0	0
MIR8055	0	0	0	0	0	0	0	0	0	0	0	0	0	0	0	0	0	0	0	0	0	0
MIR8056	0	0	0	0	0	0	0	0	0	0	0	0	0	0	0	0	0	0	0	0	0	0
MIR8057	0	0	0	0	0	0	0	0	0	0	0	0	0	0	0	0	0	0	0	0	0	0
MIR8058	0	0	0	0	0	0	0	0	0	0	0	0	0	0	0	0	0	0	0	0	0	0
MIR8059	0	0	0	0	0	0	0	0	0	0	0	0	0	0	0	0	0	0	0	0	0	0
MIR8060	0	0	0	0	0	0	0	0	0	0	0	0	0	0	0	0	0	0	0	0	0	0
MIR8061	0	0	0	0	0	0	0	0	0	0	0	0	0	0	0	0	0	0	0	0	0	0
MIR8062	0	0	0	0	0	0	0	0	0	0	0	0	0	0	0	0	0	0	0	0	0	0
MIR8063	0	0	0	0	0	0	0	0	0	0	0	0	0	0	0	0	0	0	0	0	0	0
MIR8064	0	0	0	0	0	0	0	0	0	0	0	0	0	0	0	0	0	0	0	0	0	0
MIR8065	0	0	0	0	0	0	0	0	0	0	0	0	0	0	0	0	0	0	0	0	0	0
MIR8066	0	0	0	0	0	0	0	0	0	0	0	0	0	0	0	0	0	0	0	0	0	0
MIR8067	0	0	0	0	0	0	0	0	0	0	0	0	0	0	0	0	0	0	0	0	0	0
MIR8068	0	0	0	0	0	0	0	0	0	0	0	0	0	0	0	0	0	0	0	0	0	0
MIR8069	0	0	0	0	0	0	0	0	0	0	0	0	0	0	0	0	0	0	0	0	0	0
MIR8070	0	0	0	0	0	0	0	0	0	0	0	0	0	0	0	0	0	0	0	0	0	0
MIR8071-1	0	0	0	0	0	0	0	0	0	0	0	0	0	0	0	0	0	0	0	0	0	0
MIR8071-2	0	0	0	0	0	0	0	0	0	0	0	0	0	0	0	0	0	0	0	0	0	0
MIR8072	0	0	0	0	0	0	0	0	0	0	0	0	0	0	0	0	0	0	0	0	0	0
MIR8073	0	0	0	0	0	0	0	0	0	0	0	0	0	0	0	0	0	0	0	0	0	0
MIR8074	0	0	0	0	0	0	0	0	0	0	0	0	0	0	0	0	0	0	0	0	0	0
MIR8075	0	0	0	0	0	0	0	0	0	0	0	0	0	0	0	0	0	0	0	0	0	0
MIR8076	0	0	0	0	0	0	0	0	0	0	0	0	0	0	0	0	0	0	0	0	0	0
MIR8077	0	0	0	0	0	0	0	0	0	0	0	0	0	0	0	0	0	0	0	0	0	0
MIR8078	0	0	0	0	0	0	0	0	0	0	0	0	0	0	0	0	0	0	0	0	0	0
MIR8079	0	0	0	0	0	0	0	0	0	0	0	0	0	0	0	0	0	0	0	0	0	0
MIR8080	0	0	0	0	0	0	0	0	0	0	0	0	0	0	0	0	0	0	0	0	0	0
MIR8081	0	0	0	0	0	0	0	0	0	0	0	0	0	0	0	0	0	0	0	0	0	0
MIR8082	0	0	0	0	0	0	0	0	0	0	0	0	0	0	0	0	0	0	0	0	0	0
MIR8083	0	0	0	0	0	0	0	0	0	0	0	0	0	0	0	0	0	0	0	0	0	0
MIR8084	0	0	0	0	0	0	0	0	0	0	0	0	0	0	0	0	0	0	0	0	0	0
MIR8085	0	0	0	0	0	0	0	0	0	0	0	0	0	0	0	0	0	0	0	0	0	0
MIR8086	0	0	0	0	0	0	0	0	0	0	0	0	0	0	0	0	0	0	0	0	0	0
MIR8087	0	0	0	0	0	0	0	0	0	0	0	0	0	0	0	0	0	0	0	0	0	0
MIR8088	0	0	0	0	0	0	0	0	0	0	0	0	0	0	0	0	0	0	0	0	0	0
MIR8089	0	0	0	0	0	0	0	0	0	0	0	0	0	0	0	0	0	0	0	0	0	0
MIR873	0	0	0	0	0	0	0	0	0	0	0	0	0	0	0	0	0	0	0	0	0	0
MIR874	0	0	0	0	0	0	0	0	0	0	0	0	0	0	0	0	0	0	0	0	0	0
MIR875	0	0	0	0	0	0	0	0	0	0	0	0	0	0	0	0	0	0	0	0	0	0
MIR876	0	0	0	0	0	0	0	0	0	0	0	0	0	0	0	0	0	0	0	0	0	0
MIR877	0	0	0	0	0	0	0	0	0	0	0	0	0	0	0	0	0	0	0	0	0	0
MIR885	0	0	0	0	0	0	0	0	0	0	0	0	0	0	0	0	0	0	0	0	0	0
MIR887	0	0	0	0	0	0	0	0	0	0	0	0	0	0	0	0	0	0	0	0	0	0
MIR888	0	0	0	0	0	0	0	0	0	0	0	0	0	0	0	0	0	0	0	0	0	0
MIR889	0	0	0	0	0	0	0	0	0	0	0	0	0	0	0	0	0	0	0	0	0	0
MIR890	0	0	0	0	0	0	0	0	0	0	0	0	0	0	0	0	0	0	0	0	0	0
MIR891A	0	0	0	0	0	0	0	0	0	0	0	0	0	0	0	0	0	0	0	0	0	0
MIR891B	0	0	0	0	0	0	0	0	0	0	0	0	0	0	0	0	0	0	0	0	0	0
MIR892A	0	0	0	0	0	0	0	0	0	0	0	0	0	0	0	0	0	0	0	0	0	0
MIR892B	0	0	0	0	0	0	0	0	0	0	0	0	0	0	0	0	0	0	0	0	0	0
MIR892C	0	0	0	0	0	0	0	0	0	0	0	0	0	0	0	0	0	0	0	0	0	0
MIR9-1	0	0	0	0	0	0	0	0	0	0	0	0	0	0	0	0	0	0	0	0	0	0
MIR9-2	0	0	0	0	0	0	0	0	0	0	0	0	0	0	0	0	0	0	0	0	0	0
MIR9-3	0	0	0	0	0	0	0	0	0	0	0	0	0	0	0	0	0	0	0	0	0	0
MIR920	0	0	0	0	0	0	0	0	0	0	0	0	0	0	0	0	0	0	0	0	0	0
MIR921	0	0	0	0	0	0	0	0	0	0	0	0	0	0	0	0	0	0	0	0	0	0
MIR922	0	0	0	0	0	0	0	0	0	0	0	0	0	0	0	0	0	0	0	0	0	0
MIR924	0	0	0	0	0	0	0	0	0	0	0	0	0	0	0	0	0	0	0	0	0	0
MIR92A1	0	0	0	0	0	0	0	0	0	0	0	0	0	0	0	0	0	0	0	0	0	0
MIR92A2	0	0	0	0	0	0	0	0	0	0	0	0	0	0	0	0	0	0	0	0	0	0
MIR92B	0	0	0	0	0	0	0	0	0	0	0	0	0	0	0	0	0	0	0	0	0	0
MIR93	0	0	0	0	0	0	0	0	0	0	0	0	0	0	0	0	0	0	0	0	0	0
MIR933	0	0	0	0	0	0	0	0	0	0	0	0	0	0	0	0	0	0	0	0	0	0
MIR934	0	0	0	0	0	0	0	0	0	0	0	0	0	0	0	0	0	0	0	0	0	0
MIR935	0	0	0	0	0	0	0	0	0	0	0	0	0	0	0	0	0	0	0	0	0	0
MIR936	0	0	0	0	0	0	0	0	0	0	0	0	0	0	0	0	0	0	0	0	0	0
MIR937	0	0	0	0	0	0	0	0	0	0	0	0	0	0	0	0	0	0	0	0	0	0
MIR938	0	0	0	0	0	0	0	0	0	0	0	0	0	0	0	0	0	0	0	0	0	0
MIR939	0	0	0	0	0	0	0	0	0	0	0	0	0	0	0	0	0	0	0	0	0	0
MIR940	0	0	0	0	0	0	0	0	0	0	0	0	0	0	0	0	0	0	0	0	0	0
MIR942	0	0	0	0	0	0	0	0	0	0	0	0	0	0	0	0	0	0	0	0	0	0
MIR943	0	0	0	0	0	0	0	0	0	0	0	0	0	0	0	0	0	0	0	0	0	0
MIR944	0	0	0	0	0	0	0	0	0	0	0	0	0	0	0	0	0	0	0	0	0	0
MIR95	0	0	0	0	0	0	0	0	0	0	0	0	0	0	0	0	0	0	0	0	0	0
MIR96	0	0	0	0	0	0	0	0	0	0	0	0	0	0	0	0	0	0	0	0	0	0
MIR98	0	0	0	0	0	0	0	0	0	0	0	0	0	0	0	0	0	0	0	0	0	0
MIR99A	0	0	0	0	0	0	0	0	0	0	0	0	0	0	0	0	0	0	0	0	0	0
MIR99B	0	0	0	0	0	0	0	0	0	0	0	0	0	0	0	0	0	0	0	0	0	0
MIRLET7A1	0	0	0	0	0	0	0	0	0	0	0	0	0	0	0	0	0	0	0	0	0	0
MIRLET7A2	0	0	0	0	0	0	0	0	0	0	0	0	0	0	0	0	0	0	0	0	0	0
MIRLET7A3	0	0	0	0	0	0	0	0	0	0	0	0	0	0	0	0	0	0	0	0	0	0
MIRLET7B	0	0	0	0	0	0	0	0	0	0	0	0	0	0	0	0	0	0	0	0	0	0
MIRLET7BHG	0.058249	0.089842	0	0.030758	0	0	0	0	0	0	0.023572	0.027441	0.030627	0	0.053314	0	0	0	0.024451	0	0	0
MIRLET7C	0	0	0	0	0	0	0	0	0	0	0	0	0	0	0	0	0	0	0	0	0	0
MIRLET7D	0	0	0	0	0	0	0	0	0	0	0	0	0	0	0	0	0	0	0	0	0	0
MIRLET7DHG	0	0.248859	0.297231	0.126617	0	0	0.106302	0	0.231168	0.62452	0.39769	0.113389	0	0.280348	0.224161	0.452433	0	0.430702	1.01325	0.992875	0.916565	0.258799
MIRLET7E	0	0	0	0	0	0	0	0	0	0	0	0	0	0	0	0	0	0	0	0	0	0
MIRLET7F1	0	0	0	0	0	0	0	0	0	0	0	0	0	0	0	0	0	0	0	0	0	0
MIRLET7F2	0	0	0	0	0	0	0	0	0	0	0	0	0	0	0	0	0	0	0	0	0	0
MIRLET7G	0	0	0	0	0	0	0	0	0	0	0	0	0	0	0	0	0	0	0	0	0	0
MIRLET7I	0	0	0	0	0	0	0	0	0	0	0	0	0	0	0	0	0	0	0	0	0	0
MIS12	8.08676	6.64981	9.28876	7.87299	8.41095	12.2465	9.06564	13.3413	12.2225	13.6317	6.34168	5.28665	5.76304	8.83012	6.97112	6.73756	6.74255	8.58317	9.85601	11.802	13.948	10.9935
MIS18A	15.1174	17.4104	15.0325	17.7609	15.9409	11.1002	13.2172	12.8522	12.963	12.1391	14.5633	15.1669	16.7288	13.8577	18.1191	12.8566	13.7494	13.1303	14.6714	15.3892	12.1682	11.5209
MIS18BP1	0.143705	0.118218	0.207139	0.121424	0.026093	0.284748	0.149349	0.497815	0.563412	0.315382	0.837411	1.08326	0.997449	1.46186	1.02593	1.23501	0.381291	0.923977	0.57913	1.06454	0.88074	1.12181
MISP	0.647066	0.714945	1.01918	0.523412	0.361015	0.716672	0.55218	0.576077	0.273846	0.371336	0.766281	0.934711	1.18813	0.737246	0.455768	0.463978	0.388306	0.32141	0.250021	0.339378	0.551496	0.28872
MITD1	12.8782	14.0494	9.84103	11.0051	12.8508	14.585	12.8521	11.1895	16.3855	13.1576	17.0776	12.3198	16.5122	20.5757	14.5851	19.4007	11.6632	14.4675	13.1829	16.4268	17.6038	13.198
MITF	0	0	0	0	0	0.031451	0	0.101941	0.077905	0.035251	1.22551	1.18301	1.4624	1.2308	1.12952	1.68442	0.27649	0.316549	0.275864	1.02717	0.733669	0.826765
MIXL1	0.439882	0.600228	0	0.843906	0.331829	0.408805	0.063623	0.170142	0.543166	0.643677	0.297397	0.068568	0.076537	0.083677	0.537305	0	0.457394	0.128852	0.367088	0.14778	0.090699	0.153374
MKI67	0.021338	0.024103	0.032447	0	0.024597	0.029664	0.011712	0.031201	0	0.016605	0.601908	0.524145	0.65632	0.833774	0.693418	1.1648	0.43309	0.595494	0.992308	1.47643	1.57555	2.04182
MKKS	33.6366	36.4076	36.0413	41.1563	34.884	35.3765	39.803	39.2727	31.4813	32.3242	28.3239	37.9967	33.9655	33.4739	33.6328	33.891	28.2102	36.1753	39.1056	31.6823	35.9429	35.3175
MKL1	32.4916	28.8098	33.9114	33.0471	26.3424	44.4865	31.4114	43.2364	50.7359	48.728	26.2129	30.814	27.2984	42.1402	26.7527	23.7768	29.8798	35.2116	40.4412	46.5195	51.128	52.0574
MKL2	1.63404	1.91707	4.11708	2.89145	1.85585	9.61464	2.86414	6.69571	9.88753	9.82489	1.67452	1.71547	1.56074	4.06827	1.60963	1.6163	1.72249	3.25264	4.22243	5.96588	8.1671	8.29106
MKLN1	3.49543	3.76634	4.46398	3.80828	3.02805	9.16235	3.98453	7.22722	9.22032	9.7705	3.33661	3.48857	4.05726	4.89061	2.92977	4.14776	2.80308	4.12167	4.5546	6.88462	7.50706	8.1971
MKLN1-AS	3.9456	2.83804	2.67734	2.67362	1.83367	3.06593	3.30296	1.51218	4.93593	1.16853	1.97785	1.14044	1.12321	2.18739	3.2148	1.24225	2.50835	2.38457	2.04039	2.38256	2.42698	3.66806
MKNK1	7.62845	8.90041	9.10965	9.55041	6.66217	11.2368	8.40129	10.4551	11.6619	10.8207	56.0445	46.7091	48.4804	82.5936	49.9063	62.5459	25.3605	34.9542	34.4538	58.9079	52.0963	49.3601
MKNK1-AS1	0.117707	0.120648	0	0	0.15998	0.065358	0	0.204551	0.054173	0.146847	0.095421	0.110354	0	0.268309	0.323402	0.054811	0.18363	0.242835	0.246053	0.532673	0.798505	0.306721
MKNK2	29.8593	28.2276	40.3307	33.3453	24.7455	44.399	28.3124	39.541	49.7321	46.3407	30.0366	37.7054	28.5698	49.9058	30.5612	28.8007	27.5729	33.9877	42.1727	54.4738	57.3164	55.7115
MKRN1	82.0815	100.331	123.527	108.105	89.9545	155.025	124.155	171.235	166.649	162.049	63.7862	78.7539	60.8422	114.298	68.0156	66.7988	99.214	111.274	128.227	141.046	151.972	150.274
MKRN2	11.212	11.9333	16.2056	13.7813	12.1981	33.3565	22.5495	30.4518	34.9151	31.547	9.73078	9.5085	8.61684	20.5268	8.03068	9.42323	14.1359	20.6179	18.9575	29.4523	31.6641	32.242
MKRN3	0.367554	0.430848	0.949	0.110368	0.237982	0.582024	0.500764	0.729473	1.01226	0.653537	0.638274	0.197118	0.220016	0.657879	0.384659	0.097865	0.573459	0.460934	0.703076	1.00231	1.35826	1.14754
MKRN7P	0.185313	0.662392	0.112228	0.193146	0.335077	0.623533	0.241436	0.107744	0.086517	0.234108	0.150502	0.259142	0.578541	0.21191	0.084916	0	0.072238	0.163009	0.539846	0.280983	0	0
MKRN9P	0	0.083348	0	0	0	0.273246	0	0.094627	0	0	0.066131	0.076099	0	0	0	0	0.063532	0.095505	0.203753	0	0	0
MKS1	9.01848	7.29708	10.9176	8.97145	6.45268	10.6289	8.00497	10.1363	11.7661	11.1957	5.41049	6.84113	7.06459	9.33099	7.26852	5.04589	6.28418	7.64106	8.85111	10.9778	13.5116	11.6851
MKX	0.191525	0.276004	0.323146	0.202295	0.348257	0.761117	0.557468	1.50525	0.734079	0.426857	0.279737	0.108327	0.147014	0.611227	0.175693	0.394029	0.269546	0.426492	0.802961	1.10594	0.892819	0.880814
MLANA	0.100397	0	0.243455	0	0	0	0.053297	0.116845	0.282168	0	0	0.093477	0	0.070053	0	0.286066	0.04793	0.143912	0.102725	0.304817	0.249817	0.256359
MLC1	0.116275	0.084347	0.148225	0.086527	0.149015	0.04537	0.035587	0.09497	0.03752	0	0.170109	0.567946	0.691786	0.35836	1.05272	1.64621	0.288378	0.360293	0.24095	0.288313	0.252334	0.255718
MLEC	25.9648	27.3807	31.9281	29.4781	23.6426	52.02	29.603	44.8506	52.944	49.649	28.8555	30.6047	32.0199	44.0928	31.506	35.7598	28.0203	37.1101	40.536	52.696	55.0303	57.9839
MLF1	10.2154	9.08051	13.1332	9.87936	8.74793	15.9721	15.3085	16.0919	18.7415	20.5925	7.30758	7.65115	6.85735	9.50311	6.91929	8.84214	10.7457	14.3733	13.9991	15.083	12.9754	16.6035
MLF2	485.767	518.206	444.476	472.838	402.63	358.169	358.315	365.105	369.545	349.079	374.76	442.199	433.29	390.881	394.905	366.294	383.719	357.759	396.774	333.68	342.781	346.369
MLH1	19.62	21.6495	30.5727	25.9031	22.6952	33.5954	27.2605	35.9665	32.5821	31.8426	19.3575	23.5895	20.5879	28.2592	19.4861	19.7744	26.4525	30.6924	28.2685	33.2211	34.5009	32.8225
MLH3	6.11862	9.79479	9.77862	6.97685	7.03913	7.27828	7.95582	5.69113	8.33134	7.09362	4.83701	7.94278	6.73723	5.85315	5.52347	5.44221	6.28636	9.0055	5.54807	6.28939	7.79724	6.28645
MLIP	0	0.25179	0.248171	0.101651	0	0.313376	0.084816	0.327622	0.334119	0.234492	0.199891	0	0	0	0	0	0.228325	0.138053	0.263454	0.083428	0.290337	0.215832
MLIP-IT1	0	0	0	0	0	0	0	0	0	0	0	0	0	0	0	0	0	0	0	0	0	0
MLK7-AS1	0	0	0.068104	0	0	0	0	0	0	0	0.045791	0	0	0	0.206944	0	0	0	0	0	0	0
MLKL	0.183624	0.161153	0	0	0	0	0	0.106753	0	0	2.25212	1.96157	2.99403	3.33237	2.42229	2.99699	1.25334	2.21947	1.29352	2.23611	2.11896	2.80939
MLLT1	46.8674	52.0781	57.1778	59.354	42.4826	81.2882	49.8837	81.059	84.4072	87.2043	35.6486	43.3385	38.1804	54.195	36.7802	31.0441	45.7726	47.8513	62.8912	62.9048	79.7256	72.8195
MLLT10	5.75731	8.59312	8.43064	7.03881	5.09188	14.1399	7.67267	10.9714	14.1479	13.2326	6.39762	8.69453	9.17221	11.0666	6.84039	10.3809	6.80117	9.36454	10.0385	11.936	13.8445	12.9631
MLLT10P1	1.52587	0	0	0	0	0.445934	0.998475	1.80755	1.14067	1.02777	1.89267	0	0	1.32964	1.05886	0.3453	0.883851	0	0.90752	0.39159	0	1.2406
MLLT11	376.883	439.557	479.877	521.992	403.887	588.101	499.964	540.863	524.085	510.431	282.489	347.385	281.564	407.792	285.686	295.363	358.862	471.735	462.996	409.382	436.476	451.329
MLLT3	6.11715	6.37854	8.01568	6.94866	6.76335	18.492	10.8207	15.8555	17.1324	18.3726	4.13998	5.07445	4.31606	7.46741	4.02464	3.71942	6.41947	9.73498	10.6283	11.395	13.2856	12.4679
MLLT4	42.8298	42.8319	33.6844	34.313	30.8499	51.5192	27.6045	43.4106	55.2886	53.7507	34.2021	34.8806	43.2721	31.5636	32.3953	31.5661	24.2877	26.5955	34.7866	38.0701	48.5508	46.6963
MLLT4-AS1	3.88268	3.20811	4.3822	5.05719	3.29027	7.65832	3.58509	6.60492	5.83119	6.41535	2.38653	2.52301	1.50631	3.35583	2.29431	1.45751	2.63766	3.48347	7.85044	4.09588	6.18417	4.90006
MLLT6	12.4955	10.8798	12.4733	11.6693	7.322	17.8726	10.2169	14.6295	19.651	16.8941	10.019	12.1388	12.6446	19.1516	10.6386	9.7929	9.3697	12.7495	17.5331	18.2629	21.6966	20.9815
MLN	1.82125	2.53397	1.85593	1.10279	1.3747	0	1.00962	1.7266	0.38447	1.55918	0.910132	2.2818	2.19872	1.69295	1.01047	2.09436	0.844744	0.21446	0.305614	0	0	0
MLNR	0	0	0.312644	0	0	0.291224	0.111754	0.299927	0	0.164478	0.104528	0	0.265798	0.442238	0.353432	0	0	0.150936	0	0.130563	0.160761	0.408626
MLPH	0.069687	0.392861	0.240721	0.775544	0.181691	0.636487	0.191667	1.01472	0.530828	0.824578	0.329021	0.068229	0.201139	0.128855	0.461734	0.384138	0.462376	1.34554	1.79019	0.367579	0.697681	0.349215
MLST8	77.8603	79.7676	59.2695	80.7334	67.7437	48.3643	59.8198	53.475	50.2874	46.1922	58.9174	67.7309	66.9005	56.644	66.9941	57.4841	59.4076	62.8633	60.8481	48.6711	50.8838	48.5422
MLX	24.4139	20.3259	27.8606	23.7248	22.8609	36.0297	34.4111	36.0458	37.8476	33.2458	23.3216	25.1211	22.9118	34.2957	22.6519	28.2331	32.1717	36.6732	34.558	39.7473	39.4327	39.995
MLXIP	5.75915	6.2859	9.69269	6.54286	5.26103	20.0581	6.17469	15.2804	22.3813	21.4154	4.59742	6.06006	4.91184	13.8623	5.48366	4.84462	5.40978	7.45409	13.066	15.876	23.009	19.1215
MLXIPL	3.27545	2.37198	1.5393	1.93966	1.27029	2.14734	1.70473	1.88207	3.5833	2.57804	4.21542	5.14607	6.24429	6.72018	8.44193	10.0916	2.9503	2.99232	5.13052	3.07711	5.09988	4.5135
MLYCD	9.94509	10.457	10.6439	14.1046	9.54714	16.012	14.1495	17.066	17.9984	12.5242	8.92569	9.18805	10.9486	10.5868	10.4455	10.9827	14.8926	15.4536	15.0083	12.6826	18.1006	12.808
MMAA	2.47169	2.14293	2.96671	2.8316	2.03701	5.70925	3.19031	5.07073	5.89347	5.6356	2.88864	2.52554	2.93919	2.52122	1.88502	2.50279	2.8221	2.84852	3.55757	4.71535	4.56711	4.28003
MMAB	16.7524	17.1466	15.2042	18.7701	15.2693	14.2293	15.7851	14.2016	14.8078	13.132	12.4284	13.249	15.9426	12.0272	14.7166	15.12	15.822	16.0655	15.8884	13.9804	13.1029	12.5968
MMACHC	2.09785	1.58369	1.4394	1.46611	1.48975	4.65921	1.89927	3.57304	3.69836	7.45196	1.61384	1.90907	1.40897	2.43811	1.13985	1.06755	1.98111	3.18105	2.87633	3.70041	6.02011	3.9875
MMADHC	26.4621	28.0788	37.5974	29.1727	28.3699	41.323	37.211	42.8497	40.7377	40.4499	31.9131	31.5114	26.3542	48.044	27.4146	38.5813	34.1251	51.0722	35.2053	51.1132	49.3242	52.1975
MMD	29.8741	34.2373	47.6174	36.9861	29.1669	79.2458	51.6197	64.7974	70.923	69.3194	25.6085	33.9799	24.1703	50.3533	30.8536	36.6655	29.5955	46.111	54.1188	60.1631	58.3218	69.1019
MMD2	1.69773	1.43162	1.66855	2.02501	1.06117	3.76862	1.55073	3.2151	4.31036	4.46561	0.649819	1.59787	1.22522	2.15078	0.891594	0.516605	1.68307	1.59369	2.61981	2.54464	3.34779	2.74545
MME	0	0	0	0	0	0	0.021006	0	0	0.029884	0	0	0.051063	0.055111	0.044404	0	0.075731	0.014177	0	0	0.029709	0
MMEL1	10.9972	9.21065	8.51395	9.98114	10.2788	6.6607	7.12522	7.24902	5.84639	4.99549	7.69457	8.2295	8.50512	6.37208	7.31523	7.46389	8.12236	7.8311	9.12638	4.87363	5.66208	5.64704
MMGT1	12.7985	13.6576	18.6086	17.8001	14.1774	27.5384	20.49	25.7459	27.9252	25.2595	11.5703	11.1778	10.7911	17.4253	10.3524	10.8389	13.4442	19.661	19.7974	21.8693	25.1968	24.9217
MMP1	3.1397	6.50067	8.15683	5.35983	4.2909	6.60124	3.96281	4.7186	2.97129	3.13021	3.70468	5.07374	2.4566	5.61849	4.70648	5.9735	2.24688	4.05657	4.91041	3.81051	2.64726	3.3572
MMP10	0.425371	1.13041	1.23531	0.710474	0.923431	1.61849	0.590943	0.691916	0.316726	0.964548	0.207194	0.714708	1.241	0.583272	0.623645	1.10632	0.66334	0.698189	1.77207	0.515383	1.16057	0.535478
MMP11	6.80069	6.17793	6.58077	5.98656	3.25428	7.42123	6.67843	5.28038	6.27378	5.8544	2.23708	5.22836	4.15889	5.12121	4.40731	3.88173	5.95482	6.61214	6.91527	3.87431	6.41685	6.49504
MMP12	0.158037	0	0	0.082591	0	0	0	0	0	0	0.320638	0.147667	0.412076	0.812147	0.506785	0.807867	0.616179	1.48181	2.76743	2.31157	1.17447	2.40034
MMP13	0	0	0	0	0	0	0	0	0	0	0.636994	0.147546	0.494055	0.59687	0.383888	0.19534	0.73583	1.10402	0.964809	3.73793	1.29096	0.927081
MMP14	0.465652	0.358735	0.606738	1.02247	0.563303	0.428416	0.706071	0.897148	0.602125	1.34556	143.887	120.494	126.827	201.232	131.688	162.374	72.0606	73.9581	72.0647	145.698	119.541	115.797
MMP15	59.2442	62.0551	64.9541	63.7559	51.0726	83.5944	68.9576	76.7838	87.1519	83.0918	39.5856	48.695	44.4585	57.9504	45.6159	33.7544	63.7741	67.8146	73.7271	70.3973	71.4736	77.4394
MMP16	0.706831	0.991926	0.951045	1.0649	0.933858	11.7409	1.05702	4.96737	11.5876	10.1478	0.814449	0.747667	0.744249	1.82419	0.50964	0.760881	0.234037	1.08882	1.6021	2.99853	7.31405	8.45101
MMP17	56.7963	47.1681	44.6076	48.1073	37.3065	36.0996	38.4621	32.9383	34.114	35.5535	32.9449	38.4848	38.7606	34.2453	40.4517	26.9744	38.2332	36.2294	43.9814	30.9405	33.3729	36.2522
MMP19	1.88917	1.13826	0.63638	2.08375	2.08706	0	1.69135	0	0	0	2.48193	2.92621	3.52091	0.83482	2.07377	2.28732	1.49282	1.38044	0.456264	0.582475	0.301651	0.575325
MMP2	6.10056	7.16103	9.53022	6.30353	8.40977	12.5551	11.499	12.6401	14.5767	16.3413	6.47324	5.62608	6.48738	6.98493	4.09804	3.14198	8.31452	9.93906	10.1955	12.552	12.7507	9.8633
MMP20	0	0	0	0	0	0	0	0	0	0	0	0	0	0	0	0	0	0	0	0	0	0
MMP21	0	0	0	0.161166	0.069746	0	0.06689	0	0.142969	0.096795	0	0	0	0	0	0.071642	0	0	0	0.077717	0	0
MMP23A	0	1.23255	1.54491	0	0	0	0	0	0	0	0.799811	0	0	0	3.67713	0	0	0	0	0.717712	0.741211	0
MMP23B	1.57266	0.247684	0.270169	2.18463	0.757653	1.04988	1.0048	0.802332	0.782686	0.583052	1.04542	1.58584	2.38989	1.49915	0	0.474749	1.95187	1.12052	1.96069	0.115896	0.471095	2.30584
MMP24	31.1765	27.245	43.3831	37.0695	25.6609	73.2321	50.3849	67.8652	84.4417	84.489	18.459	24.2409	20.09	39.8166	18.4388	15.5795	31.162	50.4132	56.0357	60.9819	72.9446	71.771
MMP24-AS1	98.1368	104.21	84.3979	105.849	91.5025	59.0463	70.5198	61.225	61.822	60.7971	90.9531	95.1491	106.282	80.5916	99.967	84.5911	75.1247	77.2712	84.2671	58.3531	58.4182	65.767
MMP25	0.459689	0.426842	0.378812	0.991764	0.800263	0.752383	0.342332	0.768595	0.831887	0.442102	4.8898	2.3802	3.33352	4.96701	2.37392	2.32031	3.10045	4.1895	4.20817	7.8594	6.71994	5.40705
MMP26	0	0	0	0	0	0.19476	0	0	0	0	0	0	0	0	0	0	0	0	0	0	0	0
MMP27	0	0	0	0	0	0	0	0	0	0	0	0	0	0	0	0	0	0	0	0	0	0
MMP28	0.972756	0.593721	1.45475	1.46713	1.10813	0.785377	0.550151	0.796077	1.63837	0.421714	0.799206	0.540359	0.336157	0.940721	0.639992	1.05406	0.974025	0.815904	0.243879	0.469233	0.359685	0.430496
MMP3	0	0.083258	0.09848	0.085064	0.07367	0	0	0	0	0	0	0.152104	0	0	0	0	0	0	0	0	0	0
MMP7	0	0	0	0	0	0	0	0	0	0	0	0	0	0	0	0	0	0	0	0	0	0
MMP8	0.046177	0	0	0	0	0	0	0	0	0	0	0.086769	0.048423	0	0	0.064489	0	0	0	0	0	0
MMP9	0.061884	0.190228	0.074656	0.064912	0	0	0.107352	0.071719	0.057035	0.231873	11.2895	9.10424	11.0035	25.5399	13.5464	17.2848	11.6811	14.1674	8.84469	26.9596	9.92906	10.6509
MMRN1	0	0	0	0	0	0	0.02419	0.032251	0	0.034454	0.067817	0	0.058758	0.031738	0.025565	0.078283	0	0.016326	0.023454	0	0	0
MMRN2	5.07669	5.73043	5.48947	6.5408	4.42446	8.13938	4.90127	6.02837	6.38648	6.15225	2.34003	3.6258	2.25918	6.65598	3.79903	3.9018	3.58685	5.30996	6.46756	6.51595	5.09556	6.20173
MMS19	26.3418	26.4529	27.6529	26.7887	19.5793	25.686	23.7073	22.9363	26.4398	26.2103	17.4002	24.8766	21.8638	22.4769	21.8193	20.1578	20.1059	25.5079	28.5339	20.4919	25.7758	26.4821
MMS22L	0.533086	0.678112	0.432435	0.365318	0.356172	0.525193	0.271421	0.596608	1.03405	0.847174	0.329702	0.533021	0.181772	0.347146	0.329978	0.454635	0.30595	0.512879	0.356057	0.657915	0.517513	1.14999
MN1	12.8731	16.7087	18.9106	20.3751	14.5992	18.8925	9.45883	17.7301	21.2609	20.9115	10.1094	13.3992	10.1766	18.9097	10.4401	9.01632	8.36136	9.07453	11.2895	11.099	15.4165	13.3953
MNAT1	10.9855	11.3152	14.9913	11.4502	11.0995	13.8419	16.5837	12.3261	16.628	20.2235	9.91218	11.9408	11.3608	11.6064	11.4986	9.69685	11.7204	11.5177	13.1746	16.5407	14.9272	14.1036
MND1	1.41023	2.44104	2.59374	6.9833	3.28699	1.24627	2.04558	1.89671	0.820169	1.05945	2.63396	3.87508	2.26687	1.39689	1.11041	2.04744	2.11731	3.79199	2.26368	0.41375	2.28296	0.651769
MNDA	0.09048	0	0	0	0	0	0	0	0	0.114212	3.45332	4.05036	4.52124	5.89634	6.38473	13.4398	2.53957	3.66075	2.03396	3.84011	3.5948	3.51663
MNS1	1.74295	1.33788	0.789597	1.6716	1.90656	1.53851	2.76082	1.01115	1.88261	1.82128	1.23725	1.49445	1.5923	0.745941	1.66323	1.28328	1.24599	1.10616	1.57587	1.39054	1.34747	1.06332
MNT	15.5002	15.59	18.3454	17.8991	14.2014	25.0769	16.0008	25.0305	25.7523	25.9043	11.3752	14.5528	11.3548	20.9298	11.9305	11.2504	14.3739	16.149	27.1709	22.2383	27.0484	24.861
MNX1	0.467582	0.416801	0.098604	0.596179	0.516326	0.209826	0.638863	0.435018	0.611467	0.307703	0.151905	0.34868	0	0.106947	0.597597	0.086791	0.313272	0.477825	0.389138	0.876874	0.232361	0.559324
MNX1-AS1	0	0	0	0	0	0	0.148702	0	0	0	0	0	0	0	0	0.47137	0	0.100445	0	0.174514	0	0
MOAP1	145.85	163.959	233.906	207.539	166.924	327.051	266.527	329.269	358.312	333.816	110.895	132.586	97.1634	224.735	111.086	117.893	173.228	229.29	249.362	277.614	282.273	290.18
MOB1A	3.54114	3.48645	5.16413	4.16115	5.85968	20.4085	12.7277	19.683	26.6305	24.9906	11.1356	11.3965	6.11642	33.9649	9.63278	14.2065	12.2348	23.7736	27.0234	60.6101	65.0036	58.924
MOB1B	3.90106	4.5308	4.72479	3.72617	3.54055	6.9523	3.67568	5.60174	7.52017	7.7171	4.25396	4.71397	5.89061	5.3733	4.9478	4.86491	3.03123	4.43896	4.81449	6.29667	7.42591	7.69481
MOB2	43.1308	45.0862	40.6451	46.1198	42.4165	26.6189	33.4882	29.9368	32.8327	27.7394	34.9719	45.7653	41.9853	31.8215	47.3432	37.628	38.8303	34.7748	33.2678	27.4854	26.9245	26.1959
MOB3A	23.1531	21.9587	21.5277	25.1841	19.3598	25.4934	21.9612	25.2652	25.5872	22.705	37.3684	32.4929	35.604	35.9727	32.7208	32.4772	27.7538	34.9892	33.2331	37.8772	39.9972	39.2853
MOB3B	0.810176	0.641403	0.897385	0.769219	0.641579	1.09515	0.557534	0.79091	1.33621	1.17565	1.46212	1.99925	1.61881	1.81629	1.14064	1.84501	0.762029	1.37156	1.08254	2.47172	2.59304	2.70309
MOB3C	1.02371	0.929401	1.55985	0.647534	1.15793	3.28845	2.92904	2.32695	3.56461	3.33984	6.59142	6.67935	4.90488	8.07727	4.81014	6.72373	5.90428	7.46905	5.97011	9.84566	8.58501	7.67627
MOB4	18.0048	22.4104	29.3133	28.5255	21.1369	53.0429	37.6076	51.0612	55.0713	60.5614	17.4157	18.8623	15.9619	31.987	14.9911	19.1633	23.8178	32.3212	37.0263	43.549	49.3053	49.166
MOBP	0.023372	0.024047	0	0.024713	0.044754	0.10933	0	0.057128	0	0	0.037821	0	0	0.05309	0.02139	0.021844	0	0	0	0	0.121528	0.024152
MOCOS	0	0.053578	0	0	0	0	0	0	0	0	0.126991	0.098053	0.054721	0.059496	0	0.09736	0	0.122277	0.043716	0.104955	0.12868	0.217432
MOCS1	3.47434	3.46802	3.86512	4.12861	3.92518	5.71113	4.9978	5.1092	5.47194	4.64893	2.52791	2.85998	2.3364	4.24827	3.57803	2.4121	3.52441	5.54816	5.04524	4.61215	5.14692	4.33909
MOCS2	17.9066	20.7055	24.4005	22.319	19.4291	22.6269	24.4376	23.7882	26.4844	22.5617	16.3435	16.8656	15.6591	21.3588	14.6994	16.4784	19.2649	23.3502	19.9117	21.5484	22.287	21.7288
MOCS3	4.53497	5.55696	7.18684	5.69757	4.53212	8.75536	5.97627	7.22755	11.101	9.99886	4.38613	4.2606	4.60989	7.11127	4.15224	4.05622	4.36844	6.55165	5.89141	6.9207	9.45011	8.65541
MOG	0.085968	0.087859	0.430932	0	0.100704	0	0.223939	0.29403	0.080043	0.16895	0.214306	0.320936	0.615379	0.098241	0.315103	0	0.06703	0.15119	0.193856	0.173622	0.213268	0
MOGAT1	0	0	0	0	0	0	0	0	0	0	0.121714	0	0.222264	0	0	0	0	0.175743	0.123409	0	0	0
MOGAT2	0	0	0	0	0	0	0	0	0	0	0	0	0	0	0	0	0	0	0	0	0	0
MOGAT3	0	0	0	0	0	0	0	0	0	0	0	0	0.130028	0	0	0	0	0	0	0	0	0
MOGS	42.1185	36.0139	37.6214	38.0145	31.7778	41.3719	37.0891	42.3636	47.3641	45.1859	32.2267	40.6057	33.1368	45.9567	35.1919	34.9329	36.4914	39.5234	48.5449	44.3834	50.9382	50.7833
MOK	11.492	12.1539	12.8701	14.2351	11.8469	15.8435	13.2634	19.0706	15.666	16.3597	7.10355	11.1069	11.294	9.43267	8.04514	8.47299	10.2197	12.7635	14.1246	13.4389	13.6783	12.2362
MON1A	25.9565	25.7673	24.4069	28.1852	25.3814	23.2244	26.9138	26.4237	26.6693	24.5235	18.6867	20.0759	21.5201	21.0986	22.2675	17.355	24.1267	27.5215	23.9913	24.8502	25.6742	23.8555
MON1B	4.92371	4.79653	8.59759	5.89152	3.58825	20.2636	10.2798	17.0403	24.9254	22.7634	6.12428	6.55871	4.42367	12.9987	6.56917	6.35502	7.15784	11.2737	14.5462	20.9792	23.4576	25.0457
MON2	1.84528	2.50961	3.45033	2.35753	2.63961	9.76119	4.02578	6.99978	10.5576	9.49672	1.6211	2.26929	1.37555	3.84839	1.84146	2.37733	1.87667	3.79474	4.67561	7.01378	9.03114	8.91509
MORC1	0	0	0	0	0	0	0.031981	0	0	0	0	0	0	0	0	0	0	0.107926	0	0	0	0
MORC2	14.9178	15.1808	17.2486	14.685	12.8667	27.6966	17.5209	27.5853	26.4164	26.9946	11.3965	12.5155	14.1119	19.7558	11.6225	10.8806	18.0684	18.2927	24.8214	24.7188	27.098	25.5845
MORC2-AS1	7.38332	7.40893	4.6413	7.15107	6.17602	5.52557	6.00249	5.94725	5.12118	4.49433	4.72236	5.63967	6.17074	4.50868	4.76589	5.02142	4.69065	5.22437	4.3877	3.46045	3.73998	3.42969
MORC3	2.95567	3.47682	4.65733	4.05482	2.39167	10.3607	5.12854	7.89171	10.2766	9.80738	3.52879	3.43249	2.65758	6.47163	2.465	3.74116	2.84313	5.81969	6.19672	9.71007	11.0574	11.8254
MORC4	0.556092	0.372698	0.485062	0.679748	0.295958	0.727353	0.307425	0.803701	0.667966	0.405767	0.555124	0.633008	0.338586	0.370896	0.369139	0.526705	0.291638	0.471148	0.70646	0.559606	0.939728	0.911212
MORF4L1	375.329	409.137	559.819	519.055	390.797	801.358	619.83	765.35	790.437	778.639	301.692	368.978	292.639	576.925	316.219	365.494	434.055	551.138	619.667	626.928	670.143	679.51
MORF4L2	224.678	261.935	346.07	302.75	236.5	457.457	378.102	463.776	459.279	450.622	176.085	206.827	180.55	330.49	177.842	194.695	261.289	344.502	382.199	385.804	405.246	410.05
MORF4L2-AS1	0.148029	0.050627	0.178287	0.158954	0.178949	0.163932	0.171097	0.228621	0.135715	0.306835	0.03998	0	0.103432	0.112374	0.045187	0.137994	0.076989	0.028872	0.413197	0.049593	0.303809	0.256559
MORN1	4.34456	3.4506	4.54232	3.2936	3.63774	3.65013	3.93585	6.04228	8.60664	6.0546	2.55593	3.05481	2.8621	4.37861	2.97204	1.9507	4.29071	2.55364	4.31227	6.71085	7.37568	7.42061
MORN2	45.7776	37.2124	57.7767	52.7988	59.3917	42.0998	52.0233	39.3296	38.5792	45.284	37.7399	34.1225	37.6472	31.9115	35.2209	40.4911	32.4578	43.0321	38.8743	38.4054	30.7052	31.2277
MORN3	3.0417	1.61765	4.00393	1.76536	1.3808	1.77541	2.19553	3.40153	3.07475	2.06374	1.49762	1.58303	1.4695	1.28254	2.10683	1.29485	0.912302	1.19306	2.36424	2.49695	1.3745	1.33236
MORN4	44.4227	42.7407	48.2664	44.0608	44.937	70.7415	62.612	65.1107	80.6079	71.0423	26.6121	31.9989	33.7254	37.8899	27.94	25.9179	43.2321	52.411	54.455	55.0903	59.5104	62.2556
MORN5	2.25377	1.36218	1.81716	0.678629	0.518139	2.26987	0	1.44831	1.32179	0.77573	1.09439	2.16312	1.08255	0.404967	0.632619	0.973905	1.51896	0.860818	0.273688	0.352308	0.877232	1.15862
MOS	0	0	0	0	0	0	0	0	0	0	0	0	0	0	0	0	0	0	0	0	0	0
MOSPD1	3.10292	1.92474	5.10949	3.66241	2.8822	7.3732	5.04659	5.44414	5.56187	6.88349	3.06952	2.89202	2.98417	4.89471	2.35602	3.24457	3.53521	4.98196	4.19805	6.01504	6.58346	6.69096
MOSPD2	1.95261	2.84547	2.9292	2.56632	1.86861	9.99521	5.12377	9.26169	11.2164	10.8055	3.88279	2.55204	4.1764	5.74444	4.02787	5.60285	3.7477	5.80572	7.13534	12.4762	12.6833	13.6615
MOSPD3	90.2276	89.7495	81.1254	91.299	81.6628	66.1699	73.1027	77.1007	74.8076	65.1807	71.7821	82.2202	70.8939	70.3786	76.5278	55.4196	82.9628	77.0877	86.9218	67.4248	71.7889	69.7103
MOV10	2.75904	1.71327	1.80281	1.4708	1.42166	3.09442	2.30769	2.22642	4.14728	3.72568	5.00082	5.67094	4.81135	7.32063	4.38467	3.81851	3.94014	5.41458	4.95499	7.62655	6.53354	7.38442
MOV10L1	0	0.118848	0.087508	0.363011	0.105315	0.154488	0.101448	0	0.220139	0.045025	0.284633	0.43335	0.243508	0.041383	0.213955	0.324091	0.090927	0.411021	0	0.109412	0	0
MOXD1	0.999679	1.61211	1.54767	0.977706	0.820136	2.62157	1.8925	2.79486	2.72249	3.00002	0.732778	0.872876	0.898331	1.30069	0.638029	0.389869	1.15979	2.79942	1.78984	3.35737	2.22895	2.46204
MPC1	52.2568	52.7408	66.9969	53.1289	50.2033	78.4848	71.4669	74.7037	81.1045	82.8933	50.1739	48.0645	38.7073	62.098	46.6988	49.8513	57.0191	79.943	72.082	73.7682	64.0985	77.3388
MPC1L	0.362332	0	0.902249	0.357591	0	0	0	0	0.361287	0.487854	1.19707	0	0.364562	0	0	0	0.280118	0	0.57698	0.372415	0.927891	0
MPC2	63.6052	62.8979	63.7722	83.2683	63.4395	82.7373	97.6325	90.5358	89.6215	86.7368	52.4463	60.4251	49.5767	72.6403	52.3822	59.4083	79.8624	89.4299	89.3168	77.3803	81.79	77.9024
MPDU1	58.6725	63.7603	56.8501	75.2679	64.2106	44.2832	50.0933	42.8621	43.5585	48.6869	62.9933	68.571	68.455	59.047	75.8282	73.9588	51.657	57.9755	54.6697	46.7561	42.5281	44.6707
MPDZ	2.74575	3.71049	3.6256	2.86691	2.56194	10.3102	3.71066	7.73783	12.7063	10.846	2.64704	3.0374	2.18558	6.03053	2.72993	2.53442	2.26611	3.72561	5.1238	7.53992	9.22797	9.79458
MPEG1	0	0	0.036663	0	0	0.033609	0	0	0	0	56.76	38.4029	39.6857	65.4457	34.2712	39.3874	22.0268	33.3397	29.6608	86.2283	80.0747	69.3033
MPG	84.8004	87.9631	73.5594	83.5204	87.1514	68.8929	75.6727	59.9657	65.4808	68.2633	73.222	78.3801	93.3539	65.0558	76.0816	71.7031	85.3816	70.0335	69.6029	59.5153	65.5934	63.012
MPHOSPH10	29.1386	28.2696	32.2056	31.2577	28.709	33.6325	33.8426	31.2761	33.1392	33.8148	30.4627	31.3888	32.4335	30.0441	29.4389	33.9788	24.8037	28.6657	27.1236	28.9497	31.2983	31.3881
MPHOSPH6	37.437	35.8945	40.2411	35.8193	40.8154	30.495	36.092	42.4119	36.948	34.3105	36.6686	36.3645	38.6056	40.8267	35.5754	33.8687	28.6995	33.7245	33.3808	32.5649	39.0226	37.6795
MPHOSPH8	133.428	131.745	106.814	125.849	115.924	76.3837	106.521	74.2121	70.9918	69.1765	140.215	123.769	154.769	72.7312	114.311	131.77	92.9766	95.076	90.2651	68.1367	65.2816	64.5064
MPHOSPH9	0.419332	0.661865	1.37618	0.719141	0.596538	2.856	1.34652	2.66485	3.71332	4.27128	0.532348	1.2516	0.683919	1.59978	0.952474	1.22564	0.881709	1.60346	2.17772	2.0288	4.39122	4.36822
MPI	18.9296	18.0377	20.1127	16.3539	15.3118	16.5854	16.249	16.8114	17.1382	16.9677	20.9123	21.6035	25.1172	21.4087	20.7025	22.3996	17.8101	19.0831	18.0198	19.6242	20.4847	20.8435
MPL	0.267666	0	0.137963	0.040307	0.034694	0.042209	0.033131	0	0	0.047344	0.24771	0.035973	0.120451	0.173971	0.035005	0.178427	0.059672	0	0.160312	0.076667	0.140888	0
MPLKIP	44.8182	52.1361	52.0293	54.0465	54.4789	61.2131	64.0825	63.4969	66.6852	65.1629	40.5754	46.0135	41.884	51.071	48.8141	48.4143	51.8427	52.8073	46.1082	57.6244	55.1048	62.1689
MPND	65.7096	71.4349	54.7617	74.9937	63.7369	56.8979	58.8753	54.4467	55.672	53.3293	51.9254	65.5836	53.7812	50.9897	55.8702	52.6032	61.9094	59.6913	61.9428	51.1007	55.2919	53.1301
MPO	0.087453	0	0	0	0.039659	0.145035	0.113687	0	0.039994	0.108498	0.177093	0.082197	0.275231	0.049762	0.040034	0.08157	0.102347	0.102315	0.036637	0	0	0
MPP1	19.6266	19.0628	21.6306	25.6442	20.8813	29.143	23.5946	27.6675	28.5671	29.0904	32.6609	31.8978	25.6228	41.0356	33.9247	36.7483	29.9423	33.5865	36.0532	34.9498	37.5718	37.1719
MPP2	52.2368	49.454	59.1954	63.6564	46.5344	80.8817	59.6956	80.4137	86.7156	78.0983	30.1089	39.5479	37.7025	53.8649	34.9588	27.5101	49.1099	58.3277	71.3915	64.7315	71.7133	73.3786
MPP3	39.3793	38.7226	41.3143	48.0417	37.5606	52.5464	36.1614	54.5613	40.7426	49.2317	26.2775	34.7673	29.4714	36.6208	29.3307	30.7148	36.665	33.3066	49.5049	34.0038	39.6077	37.3585
MPP4	0	0.264175	0.077805	0.405548	0	0.071716	0	0.07474	0	0.13752	0	0.241555	0	0	0.053587	0	0.050287	0.037755	0.32321	0	0.034159	0.028834
MPP5	1.49874	1.47046	1.83911	2.52913	1.41286	5.31943	2.85802	4.54511	4.55971	4.81218	1.49865	1.60459	1.40709	2.95275	1.6161	1.54293	1.44719	3.36795	3.30469	4.18274	5.48064	4.46194
MPP6	1.52896	1.66804	2.00254	1.63726	1.34153	7.97122	2.27223	4.74088	7.91231	7.46644	1.03771	1.32725	0.944336	1.89973	1.11706	1.19978	1.27567	2.40738	2.4291	3.55448	4.92852	5.9096
MPP7	1.22423	1.88554	1.64443	1.50361	1.08566	6.43608	2.68114	3.59573	5.82196	6.09834	1.02125	0.911075	0.792951	2.19801	0.878676	1.38148	1.90679	1.76873	2.32868	3.17504	3.91004	4.95909
MPPE1	14.6976	12.8686	20.7892	16.6014	13.051	22.1966	23.06	23.0942	26.976	27.7234	12.2321	12.2073	11.6254	22.7295	11.5001	12.9645	14.4434	19.3997	22.9027	26.6288	29.4418	26.8502
MPPED1	1.43084	1.40816	1.72508	1.08166	0.7261	2.41408	1.48896	3.04957	2.05318	2.21216	0.649506	0.751416	1.31798	1.69573	0.83864	0.90629	1.7858	1.67514	2.29759	2.12908	2.25822	2.14675
MPPED2	12.9338	14.827	20.3776	18.439	15.558	26.7846	17.8604	20.6677	28.6024	27.4527	8.3141	12.7669	11.3905	17.2015	11.6405	11.2207	13.6381	19.885	17.3614	18.0442	27.844	24.9314
MPRIP	30.0908	33.6305	34.2744	32.0534	25.1911	54.8124	26.8242	43.7958	56.1958	53.2368	20.5051	27.0526	23.2438	32.7123	21.9535	20.1083	24.5675	29.29	37.84	38.1853	46.2216	46.7206
MPST	21.6281	26.4205	22.4521	22.2905	21.907	17.7016	22.6031	20.4706	18.1669	16.1531	21.6247	27.9864	26.7848	23.1927	24.9777	21.4758	23.021	23.2684	21.5123	14.7203	15.3533	19.933
MPV17	68.8301	66.1753	70.836	64.3632	66.3549	68.1743	68.4039	79.708	75.7478	61.2355	72.0327	78.5297	70.9689	92.034	74.6648	71.8618	68.0246	80.1382	75.0556	83.8075	87.9756	81.3702
MPV17L	3.11547	3.80104	4.13516	3.66971	3.43391	6.346	3.93228	6.37108	9.91253	8.78862	4.76782	3.38678	2.99608	6.85135	2.71301	2.45094	3.69315	4.06028	6.60169	6.05538	6.5878	7.30966
MPV17L2	20.8991	24.335	24.6899	28.1169	24.2579	24.502	29.2527	26.1018	29.9844	28.6705	27.4512	21.6521	18.2172	24.8723	23.6892	20.95	29.3544	33.1688	26.7769	32.0293	28.0865	30.4588
MPZ	4.60354	4.86456	4.46899	3.31538	2.52733	3.95818	3.40591	3.15328	4.12731	3.59979	4.16392	4.02178	5.90683	5.51382	4.35579	4.77137	3.47228	3.97959	4.84796	4.48909	4.29666	3.55419
MPZL1	55.3078	58.6211	65.5581	62.9206	48.5885	95.9838	66.0289	81.9348	97.6671	93.8328	41.95	52.2788	46.4696	59.3005	47.9773	42.9516	54.0972	64.6152	73.5703	73.7222	76.473	82.3099
MPZL2	0	0	0.059723	0.052145	0.044957	0.054917	0.042985	0.132678	0	0	0.819169	1.32069	0.883462	0.846946	0.408637	0.857986	0.800517	0.9865	0.332109	1.89037	1.70921	3.56244
MPZL3	0.894225	0.375692	0.977993	0.738044	0.811215	1.38059	0.845318	1.08495	1.14081	1.03405	0.864601	1.2133	1.50896	1.54214	1.37684	1.44111	0.465767	1.70803	1.23706	1.98617	1.02434	1.83783
MR1	0.018044	0	0	0	0	0	0.01562	0	0	0.172503	4.11585	2.73933	1.80122	6.4386	3.38808	4.80134	1.69158	2.53849	2.80417	4.87854	6.64411	3.92549
MRAP	0.378205	0	0	0.371927	0	0	0	0	0	0	0	0.597469	0	0	0.671609	0	0	0	0.784518	0.502474	0	0
MRAP2	4.13715	5.11178	6.26159	4.06085	3.92538	10.23	9.96953	11.2677	10.3054	12.8948	2.28998	3.6898	2.81433	5.54223	3.60903	3.667	6.60717	8.11446	10.5859	8.59409	8.5168	10.0785
MRAS	24.9131	25.083	31.7714	30.6745	22.2413	55.8472	34.6697	45.9556	55.8532	52.8962	15.334	21.8683	16.4679	30.6534	16.5322	15.1136	24.6358	33.6592	40.4377	40.8584	46.4579	48.6398
MRC1	0	0.054201	0.094916	0	0.023924	0.028984	0.068449	0.030416	0.04785	0	6.84426	4.96727	4.65693	13.7994	5.908	9.89655	2.96092	6.09793	4.29289	14.2113	15.0748	12.3697
MRC2	0.24961	0.420287	0.517478	0.623929	0.412192	0.822888	0.275061	1.02123	0.720085	1.20128	18.3045	24.0145	18.6326	31.9301	26.7891	33.9363	9.77584	11.6022	12.4701	17.1121	19.1127	16.2707
MRE11A	0.38705	0.77267	0.830989	0.411641	0.370648	1.62274	0.559797	2.16083	2.75934	2.38913	0.791497	1.37815	0.844749	1.82361	1.0536	1.5529	1.05676	1.31167	1.6508	2.35331	3.95228	3.48914
MREG	1.00638	1.52733	1.26387	1.47424	0.992146	3.96698	2.76824	2.58103	3.16168	3.20286	0.637962	1.06927	1.51477	1.69306	1.1217	0.612183	1.74106	2.30361	2.19969	2.45851	2.74384	2.68094
MRFAP1	486.887	594.723	612.841	569.601	525.826	557.959	522.581	556.03	531.954	549.594	423.632	510.788	424.173	535.469	440.452	457.018	468.373	474.522	539.758	484.71	510.105	524.914
MRFAP1L1	187.013	219.053	229.13	233.877	204.575	221.747	211.748	229.778	198.701	211.472	150.755	167.37	156.51	182.971	146.958	159.372	168.081	172.843	198.421	179.63	185.082	185.964
MRGBP	23.3971	27.9528	24.9813	27.5108	20.5696	25.8981	28.4053	32.0291	27.029	26.9619	22.8906	23.7835	20.9834	26.5196	15.9384	23.3458	23.5546	29.2456	30.0889	25.2277	30.3132	31.8972
MRGPRD	0	0	0	0	0	0	0	0	0	0	0	0	0	0	0	0	0	0	0	0	0	0
MRGPRE	0	0.123859	0.443743	0	0	0.412874	0	0.283837	0.805134	0.466115	0	0	0	0	0	0	0	0.142897	0.100863	0	0.608133	0.515122
MRGPRF	0.063814	0.065373	0.30801	0.133818	0.057802	0.070968	0.110709	0.14794	0.058861	0.159515	0.051745	0	0	0.072766	0	0.059401	0	0	0.159544	0.064222	0	0.066595
MRGPRG	0	0	0	0	0	0	0	0	0	0	0	0	0	0	0	0	0	0	0.164951	0	0	0
MRGPRG-AS1	0.083395	0	0	0	0.075442	0.09328	0	0	0	0	0	0.077866	0.086918	0	0	0	0	0	0	0	0	0
MRGPRX1	0	0	0	0	0	0	0	0	0	0	0	0	0	0	0	0	0	0	0	0	0	0
MRGPRX2	0	0	0	0	0	0	0	0	0	0	0.058493	0	0	0	0	0	0	0.042239	0	0	0	0
MRGPRX3	0	0.094231	0	0	0	0	0	0	0	0	0	0	0	0	0	0	0	0	0	0.09326	0	0
MRGPRX4	0	0	0	0.111148	0	0	0	0	0	0	0	0	0	0	0	0	0	0	0	0	0	0
MRI1	7.15767	7.78526	8.48546	7.3535	4.78567	13.9497	8.90289	12.0871	13.9515	11.491	7.25346	9.26494	6.93336	13.0966	7.99023	8.78868	9.01873	13.7222	14.9189	15.3432	14.7198	17.1965
MRM1	12.5818	11.5989	12.3776	7.54766	9.84131	12.352	10.2883	11.1242	16.4879	16.5448	12.3012	10.7664	10.833	9.55002	13.0399	9.20229	12.997	11.0516	11.9096	14.3218	19.4728	14.5101
MRO	0.11223	0.160446	0.134798	0.266746	0.025474	0.12063	0.072897	0.150053	0.281692	0.228116	0.278352	0.470324	0.088531	0.286934	0.072871	0.347163	0.235148	0.147596	0.066867	0.349562	0.103162	0.174158
MROH1	8.63137	9.96589	8.78997	10.7219	5.56443	23.1106	13.4347	16.6739	23.9379	18.6518	7.29415	9.39806	7.8208	13.7611	9.26548	8.98437	12.3085	15.2292	17.5783	16.7063	20.7855	22.8615
MROH2A	0	0	0	0	0	0	0	0.059736	0	0	0	0	0	0	0	0	0	0	0	0	0	0
MROH2B	0.025884	0	0	0	0	0	0	0	0	0	0	0	0	0	0.02369	0	0	0	0	0	0	0
MROH3P	0	0	0	0	0	0	0	0	0	0	0	0	0	0	0	0	0	0	0	0	0	0
MROH5	0	0.074799	0	0	0	0	0	0	0	0.045038	0	0	0	0	0	0	0	0.021285	0.061058	0	0.044688	0
MROH6	1.29036	1.40333	0.831962	1.16557	0.548658	0.655779	1.00178	0.499712	0.464962	0.160784	1.1899	0.974736	1.77809	1.25065	1.45825	0.926966	1.05197	1.11206	1.36744	0.69342	0.90913	1.09937
MROH7	0	0	0	0	0	0	0	0	0	0	1.50541	0.949993	0.942368	0.796853	0.929784	0.78874	0.358176	0.4054	0.390703	0.550576	0.579895	0.543691
MROH7-TTC4	0.027188	0.027624	0	0	0	0.058402	0.022811	0	0.046078	0.03141	0	0	0.256612	0.086527	0.045862	0.117599	0.031112	0	0.121876	0.180257	0	0.095278
MROH8	2.4405	2.24647	2.40726	2.76376	2.39316	3.1314	2.80022	2.89701	2.20001	3.64259	1.06451	2.00798	1.27057	2.11035	1.2424	1.69472	1.42807	2.42046	1.93243	1.7723	2.2997	2.069
MROH9	0	0	0	0	0	0	0	0	0	0	0	0	0	0	0	0	0	0	0	0	0	0
MRP63	19.7665	25.4495	23.1732	25.171	22.9309	25.2534	24.6365	24.6286	20.1271	22.2055	24.7259	24.0917	25.315	22.5171	25.8727	29.7797	21.0763	25.2749	25.618	22.2375	22.3029	24.5472
MRPL1	67.5795	78.5211	64.2852	79.4148	73.3781	45.1558	57.9812	61.3603	50.1645	40.7355	70.7445	62.4518	72.0973	55.3207	73.1589	82.3324	60.2492	49.8752	48.4499	45.464	43.315	40.9601
MRPL10	52.8755	55.7136	63.0514	54.7716	52.015	50.6259	45.2391	49.0342	45.7032	50.1845	42.1263	51.2296	47.9703	52.0616	45.3454	34.1641	42.283	45.5166	50.9933	46.507	49.2287	46.4624
MRPL11	32.6858	30.775	30.8603	38.7153	31.5219	20.7887	31.1528	26.3795	25.186	27.8529	35.3445	41.2512	34.2292	31.6968	38.5127	40.1384	33.3457	35.0552	33.8644	29.5129	29.228	30.6409
MRPL12	168.73	176.174	140.092	159.089	158.349	105.447	157.505	109.594	122.423	104.928	180.116	176.678	199.111	138.019	201.244	189.621	167.172	163.262	129.995	110.541	113.761	112.373
MRPL13	21.9117	25.3961	32.6175	27.9473	23.6775	29.838	30.8493	32.273	26.5142	34.7919	30.4732	23.9134	21.0843	26.7345	25.7703	27.8482	23.9023	35.8	26.559	32.6382	29.8124	31.3182
MRPL14	106.007	102.969	89.408	103.122	104.957	73.3588	112.074	79.9824	74.4677	73.7476	106.919	117.88	95.2091	119.2	121.11	122.767	119.478	120.124	103.689	105.165	86.8235	84.8683
MRPL15	36.5642	41.746	46.5268	50.1419	43.9157	53.3846	59.0359	56.415	62.4191	60.3132	39.973	41.4005	37.7377	47.7522	39.1546	47.9596	49.4744	58.3302	49.4391	49.1127	51.0862	53.9052
MRPL16	21.6336	26.556	25.5243	20.5208	26.6177	21.1779	27.4714	24.3233	24.9828	24.9849	39.0989	32.3661	32.1958	33.4391	32.9485	40.2369	27.0319	31.827	27.5839	34.8906	31.0404	29.1983
MRPL17	33.4997	35.5165	35.2563	30.2798	28.5804	27.19	27.5734	26.1625	24.6232	24.7606	36.2631	35.5129	34.2772	32.8325	32.6935	38.0098	34.6017	28.5806	29.4817	26.518	27.7091	25.7723
MRPL18	80.9432	87.6036	95.98	77.6764	94.7013	92.5807	104.765	86.7918	88.7337	101.374	84.378	71.2222	71.7966	83.9184	75.4261	85.9729	101.371	108.029	95.1645	96.2164	88.3618	100.065
MRPL19	6.97805	8.62435	13.3999	10.8484	7.81196	14.0732	11.0083	12.6596	13.6143	15.1288	10.9829	8.64078	8.2193	13.2609	9.00254	11.3534	8.32152	12.096	11.5348	12.0969	14.1455	14.4956
MRPL2	73.9969	68.7589	58.2935	64.4413	61.5166	42.384	52.2234	39.1297	48.9637	44.5726	60.4518	63.8318	66.0131	46.6662	53.5933	52.0826	56.5086	49.8584	49.8667	44.5899	42.6873	52.2056
MRPL20	226.2	239.501	234.757	256.27	245.123	177.835	212.332	160.47	158.485	163.336	270.861	263.539	259.595	238.217	264.185	264.536	209.908	217.737	190.271	166.134	178.62	158.198
MRPL21	190.398	189.226	177.97	211.107	191.308	151.138	200.432	171.253	152.641	159.697	177.138	166.918	156.745	151.619	184.102	185.718	169.896	181.14	160.772	134.629	128.779	130.774
MRPL22	22.3105	21.894	21.241	23.3358	22.6196	19.268	22.5345	23.8304	18.5835	18.5571	19.5541	18.6508	18.049	18.6212	18.1704	19.7042	23.106	20.4286	20.9261	18.5577	20.7571	19.4054
MRPL23	67.5983	69.7148	66.6984	74.9641	66.1501	30.6106	68.0479	44.4341	34.501	36.9197	76.5622	78.7157	90.3908	58.2625	93.4069	97.8271	63.5086	69.7157	57.0367	46.4123	44.3171	38.186
MRPL23-AS1	0	0.159066	0.281978	0.243866	0.21109	1.12871	0.134976	0.451327	1.00999	1.17218	0.189287	0.50866	0.081111	0.710251	0.142472	0.144549	0.303158	0.364492	1.62116	1.01942	1.3479	1.3027
MRPL24	124.353	123.17	102.104	113.546	119.147	89.4779	109.485	92.1023	92.9163	109.412	127.583	117.073	113.151	95.61	127.506	120.265	121.682	107.39	108.489	101.18	96.6009	91.5791
MRPL27	146.777	158.313	125.626	145.498	156.225	109.438	139.106	112.189	116.729	114.366	138.643	133.587	145.932	101.904	144.113	138.914	131.729	142.842	115.741	104.097	109.646	101.849
MRPL28	307.116	316.172	236.464	285.155	267.743	183.556	250.212	197.601	182.315	185.502	222.175	270.955	273.361	181.177	252.541	228.055	247.815	248.621	233.525	185.147	175.51	165.923
MRPL3	42.5691	53.7389	67.2067	56.6572	44.4888	95.079	74.2905	89.9508	93.831	92.0738	42.4743	47.416	39.0552	65.7915	39.3177	47.419	54.6809	74.4137	67.6883	94.1771	94.7481	84.4149
MRPL30	25.3246	23.4958	32.7056	23.873	27.2857	36.0588	30.2859	32.5007	40.0658	39.8705	24.4183	24.2588	24.9379	25.2583	21.0897	22.2763	22.2031	25.5977	27.7371	30.9849	35.3982	32.039
MRPL32	72.3889	83.9342	83.25	96.7121	94.8691	105.057	123.327	116.181	101.839	108.639	70.7632	71.078	53.2353	82.5596	71.7749	68.7653	98.0678	114.002	98.1589	94.2651	94.2406	100.01
MRPL33	152.426	67.0772	112.474	139.34	131.356	173.56	224.655	199.686	139.366	160.649	70.5255	97.0614	84.0211	132.319	59.0684	101.453	141.918	221.113	159.267	156.778	144.152	146.329
MRPL34	142.21	156.196	137.925	153.821	132.923	122.027	141.06	126.855	115.212	115.092	126.292	136.755	125.384	135.51	119.955	127.381	116.588	144.118	138.08	112.257	106.991	116.687
MRPL35	14.9936	13.855	21.4835	16.54	17.4843	38.5405	24.1855	35.5587	41.9158	42.9094	17.0712	15.2444	17.0138	26.2611	16.5191	17.8633	19.0605	24.6449	24.3879	37.0003	36.4973	35.1176
MRPL36	94.0081	83.2354	78.5518	90.5226	91.2642	64.5342	82.6873	71.4383	52.8869	59.8677	87.7401	78.6593	63.7885	72.6968	78.6223	80.9618	70.7709	80.6503	60.1488	52.9437	60.0235	56.9579
MRPL37	97.9828	104.961	88.9974	94.8732	91.9062	82.0378	86.2022	81.3975	80.6295	76.6901	84.5493	82.2253	85.8217	82.9794	87.0309	76.8569	84.3939	88.2754	84.0884	74.5234	78.991	77.5493
MRPL38	71.2091	69.6354	65.3364	79.1897	64.7991	53.488	64.8831	57.5502	56.3919	54.6424	60.4349	62.6518	65.0127	56.2603	68.7197	48.8559	58.8277	64.3799	56.4247	50.8181	59.9372	60.5818
MRPL39	23.4691	19.3442	31.0124	28.8419	25.8883	34.5371	40.0658	39.8074	33.4928	40.602	17.2327	21.5864	19.4101	29.2191	22.1092	25.2636	25.0725	35.634	33.1347	37.2142	41.4372	39.0267
MRPL4	97.7847	90.6099	76.2985	99.1419	82.2981	64.7054	76.8996	71.6169	71.4914	69.4264	91.4259	100.097	97.4944	97.949	101.202	86.5451	89.0339	90.4282	87.9547	75.3588	79.3658	80.2679
MRPL40	69.4737	78.6597	66.3771	71.8057	69.9194	48.1566	59.4595	53.6642	62.3407	55.6166	75.6511	66.665	76.8683	43.6866	71.5896	73.2873	54.0387	56.582	54.5285	46.0066	50.4141	41.9033
MRPL41	505.112	500.85	403.503	509.982	517.117	332.494	459.885	331.782	317.245	340.267	467.767	460.758	475.511	352.564	519.199	443.803	439.351	440.849	379.643	331.295	279.543	304.514
MRPL42	9.59795	9.74674	12.848	11.0461	10.1698	22.759	16.86	19.9637	25.2133	23.6519	8.35279	9.35711	7.70949	16.1642	7.78789	9.87024	9.75976	14.3254	15.3923	19.3064	23.3267	23.5961
MRPL42P5	2.24981	0.992266	1.29755	1.06762	0.5801	0.526261	0.690513	0	0.316792	0	1.92114	0.995679	0	0.674252	0.296441	0	2.07613	1.13382	0.334462	0	0	1.06868
MRPL43	158.969	185.66	152.183	189.416	171.486	137.529	158.634	154.107	130.649	137.599	133.267	155.643	139.069	146.643	162.522	149.692	153.865	149.951	142.15	139.866	141.6	127.579
MRPL44	30.2473	26.7102	37.5364	39.084	31.0788	41.1443	38.0191	41.02	44.3532	43.295	22.9561	26.2319	19.9969	29.669	23.2412	25.1493	27.3924	40.6369	31.9099	38.2433	35.1784	39.9165
MRPL45	33.9925	33.3124	40.8566	33.5079	33.3488	34.2621	34.7982	38.6791	34.6282	36.2961	28.6075	32.6167	28.1568	37.2339	27.354	29.3522	26.1058	34.4225	31.7546	35.5858	37.5668	36.1674
MRPL45P2	2.3878	1.27207	1.64715	3.68672	2.12327	0.760814	2.08027	1.8862	2.6786	3.33961	3.02083	2.84235	2.11829	3.89751	2.18765	2.70774	1.32172	2.35731	1.98345	1.85448	2.03321	1.91073
MRPL46	42.6154	48.9541	43.5097	46.8387	48.1509	34.6396	39.3342	36.7872	37.2258	29.4398	37.3508	39.0855	35.5302	40.3974	38.3452	38.4861	33.056	42.7669	32.3488	34.8281	33.4524	28.027
MRPL47	50.7105	50.8863	55.7596	61.0418	61.658	51.4352	66.7551	55.9334	54.1896	47.2918	53.5481	47.7961	46.689	52.0249	48.6087	60.1191	52.977	59.1205	49.0948	49.987	57.6098	51.6037
MRPL48	29.0959	33.4757	31.1546	34.0749	30.5064	24.1212	31.8169	28.0739	32.9348	33.6151	24.8384	22.6546	28.4068	23.2159	22.126	23.1474	29.7622	34.0626	27.6455	22.9003	27.8338	27.8637
MRPL49	25.555	23.9464	30.8044	30.3526	26.812	39.9702	37.3814	39.9216	44.6335	42.6282	21.4456	24.756	19.9609	33.7882	19.2194	22.4007	27.6927	35.466	36.0973	41.6437	43.9791	39.6011
MRPL50	28.4286	28.484	39.1496	34.743	31.0237	59.3276	52.5328	53.4222	59.1475	69.537	29.837	29.8089	25.0437	46.2835	22.9423	29.2125	36.0096	44.1375	47.9536	53.594	62.0019	55.3995
MRPL51	301.746	311.893	311.9	308.932	370.873	229.458	280.341	237.537	213.459	235.363	344.462	300.055	315.805	262.975	311.081	317.151	259.496	293.192	238.749	238.995	238.044	215.652
MRPL52	103.487	119.435	98.7702	107.376	109.617	76.213	95.5349	74.5242	69.268	65.1151	101.422	115.547	116.881	79.6348	110.261	115.705	102.249	99.5867	88.4952	70.3404	72.1538	61.6979
MRPL53	116.211	116.815	102.362	111.759	117.227	59.0581	85.3986	80.4934	65.8225	70.3016	120.841	118.673	121.498	100.381	130.506	140.057	109.521	99.3487	77.3943	77.3791	76.3666	74.2035
MRPL54	126.63	118.297	101.933	132.766	167.527	98.5173	123.786	84.735	86.5614	72.339	124.397	136.526	119.118	104.686	134.331	146.323	140.808	123.281	111.727	104.651	85.8738	81.898
MRPL55	99.6303	88.8514	78.7426	98.6407	90.2995	44.3415	64.6991	55.366	54.8881	62.7103	89.45	86.8543	95.089	63.4954	90.84	68.7799	66.2068	71.8557	59.6415	50.7571	50.049	52.8631
MRPL9	80.059	95.0404	87.1019	92.1009	93.4816	73.3572	80.6374	82.4127	82.6302	75.7892	81.9364	85.6602	87.8274	87.728	79.1216	84.8432	85.6694	87.2423	79.9534	82.7706	87.1603	81.9463
MRPS10	20.6959	21.0196	22.158	25.2424	19.164	29.1077	24.5804	32.2166	34.8871	31.3333	21.474	21.7142	20.0232	29.2915	19.5397	20.6226	26.9535	26.4208	28.0447	35.627	32.0256	32.3905
MRPS11	83.5082	75.1062	77.4446	85.7218	78.5223	71.5582	80.2217	68.1351	66.864	69.4997	67.1003	77.9493	70.1523	69.7423	71.7328	70.6915	79.7707	71.8296	59.6594	69.9206	70.438	65.0266
MRPS12	63.4441	54.601	57.3179	62.3892	56.7563	47.6783	55.5426	42.1862	44.545	45.7029	56.0366	57.6945	60.2035	54.0988	59.8419	65.3704	58.2811	63.2589	52.3626	56.3051	52.6969	49.1887
MRPS14	11.7291	15.7906	16.7324	18.7054	13.7503	23.6431	19.35	22.4449	20.6317	22.0844	11.4136	14.1739	11.9759	20.9947	13.3806	14.4025	13.2303	18.1001	16.4107	19.9846	20.4628	18.486
MRPS15	77.274	78.2281	77.6328	93.046	82.4393	72.2731	81.4565	78.1144	78.8373	70.4941	79.6648	75.527	74.4783	71.8783	73.1979	79.8668	86.5605	90.6065	77.911	67.0562	73.9175	66.3102
MRPS16	36.573	31.6733	38.3556	36.9278	35.5562	53.3245	43.561	47.4758	57.632	54.1444	37.2363	35.1239	31.1926	44.0858	34.4877	37.0051	33.556	42.1358	43.9452	47.1586	49.441	48.9364
MRPS17	48.8148	40.4707	41.9504	40.6463	48.8759	41.9523	50.8911	46.6205	40.6189	39.6989	41.1608	35.8875	36.0741	33.4637	35.0538	39.1869	42.3796	42.2245	31.386	32.1444	31.0387	33.1753
MRPS18A	55.3115	52.4799	54.5705	55.2354	47.5019	37.2781	48.3912	40.0373	43.7843	39.6665	54.6848	54.1358	52.112	44.0237	43.2425	39.9554	41.3147	47.9545	44.2243	40.8667	37.9926	40.1658
MRPS18B	82.8773	70.9125	75.4687	80.3994	77.9809	65.7513	68.7808	64.3114	71.16	68.0678	74.805	75.8786	72.4526	72.3142	71.9432	67.1278	70.0769	73.9468	72.6379	69.2048	79.449	72.7114
MRPS18C	45.9487	41.3217	38.2392	46.2689	50.3123	56.7528	62.8139	64.7242	53.3136	63.4881	39.3804	33.6079	36.0422	47.8989	35.4956	41.1294	50.1716	66.4419	50.6989	54.5028	46.7666	58.6226
MRPS2	74.2869	73.2375	72.2353	73.3877	63.7552	48.9953	51.4208	55.8095	49.5689	51.7905	58.4407	61.7888	69.1446	58.6355	65.7284	54.4032	54.2666	55.2498	53.8071	50.9301	47.6938	41.846
MRPS21	212.463	242.788	204.163	211.067	219.195	175.028	205.295	176.63	175.375	162.427	184.488	200.414	194.983	178.663	178.571	184.62	186.946	201.401	185.316	162.602	164.359	164.223
MRPS22	34.7852	34.9005	41.7847	39.7638	40.5484	44.4837	44.86	50.8113	39.937	40.8772	35.5947	34.0703	25.9765	43.3482	33.9963	42.2314	35.0407	44.4307	36.2778	43.3444	39.6105	43.3042
MRPS23	46.2116	50.3977	52.9275	57.5902	53.6535	56.5034	62.6946	59.6683	61.8726	68.0019	46.7513	45.0199	42.3426	49.9524	44.9074	53.9177	49.5809	60.9311	52.0119	62.4162	63.4176	55.5236
MRPS24	299.966	332.715	255.313	329.453	316.86	154.363	244.344	177.224	166.387	158.909	291.476	290.514	316.678	215.654	296.403	258.977	244.346	256.684	207.575	188.545	165.56	173.69
MRPS25	35.4887	34.9477	36.8669	40.6714	41.7931	59.267	51.1908	47.3069	61.0503	58.3045	29.5253	36.7556	32.557	38.3154	35.487	36.1627	49.2313	41.5206	43.2432	49.4019	49.8727	51.5013
MRPS26	162.991	190.061	149.573	181.034	159.227	125.25	169.984	120.369	116.744	114.92	130.251	156.024	149.187	116.439	125.383	134.951	146.484	159.007	146.437	122.729	120.786	117.49
MRPS27	21.7833	20.3839	26.1873	24.029	20.1899	28.7882	22.4078	28.1865	30.6179	31.8375	15.9942	20.2638	16.5019	26.2303	17.6786	19.9215	20.1981	25.4066	23.8523	29.9678	32.6338	29.6098
MRPS28	35.8004	41.5504	44.619	46.5203	47.3587	38.4752	50.2023	44.893	49.8023	39.2308	45.1805	44.1066	38.2338	50.5395	47.7313	51.7175	37.7557	52.9221	45.0788	48.4619	49.591	41.8049
MRPS30	7.31376	8.76255	11.4799	9.22728	11.5937	18.7222	11.0569	14.9056	25.6889	19.6025	12.6114	9.60002	10.6221	14.452	10.7571	11.4843	7.95496	12.9713	15.5619	15.0545	19.954	22.6675
MRPS31	27.9591	31.3396	37.8112	31.4219	32.5234	34.6249	32.6524	32.872	34.7695	34.3027	24.1639	23.7882	22.4325	32.3171	23.1692	25.1294	24.9808	27.544	27.7564	31.4539	34.4682	32.5309
MRPS31P5	9.3985	10.6457	15.303	14.899	10.8633	21.1143	13.7309	18.7884	22.2531	21.4326	8.02473	9.32854	8.1868	15.1398	7.04878	6.3207	10.6952	14.1428	15.3432	16.998	18.556	18.7773
MRPS33	121.283	114.536	132.535	107.083	113.578	123.209	118.697	110.73	120.16	136.4	109.132	108.987	99.9541	131.546	111.448	114.05	114.1	125.707	117.93	124.31	120.978	114.662
MRPS34	225.101	275.584	184.647	232.179	222.789	131.074	172.667	134.698	123.072	122.168	206.415	240.863	235.315	158.376	222.314	242.324	207.71	174.338	165.389	134.284	127.29	122.489
MRPS35	26.1067	30.2696	37.3081	32.2147	29.086	47.4521	45.8419	45.939	47.6984	50.7177	34.0355	32.9317	28.979	41.9594	29.2863	36.6498	29.1171	44.7878	40.2167	48.8606	45.2917	46.5095
MRPS36	28.9193	27.2905	32.993	36.9608	29.4049	34.1475	38.2856	40.3295	37.2158	36.2816	27.9349	29.2583	23.1201	28.2815	24.6772	30.1615	30.081	36.8734	33.1918	38.4503	35.3761	31.9588
MRPS5	76.4276	71.6426	59.2245	67.4684	56.7583	55.6862	55.0467	45.4785	53.014	45.3605	62.8308	66.991	73.483	51.7877	68.4552	70.7006	53.7062	57.1709	55.1152	45.8292	45.7908	47.113
MRPS6	71.5226	78.1075	86.8863	73.155	75.7959	76.3207	98.4544	85.9994	78.3697	95.6898	66.38	68.3245	62.6915	72.4105	64.8729	72.6122	84.7847	99.0662	80.3499	67.8482	79.4743	81.568
MRPS7	86.0981	84.5689	91.818	93.3614	94.6433	85.5221	97.3493	80.5679	85.0963	92.3062	82.1957	86.7506	83.8917	98.725	81.0781	90.396	82.3108	95.3202	92.0938	90.2351	99.5509	89.5466
MRPS9	48.1144	56.7261	41.4418	46.276	42.9847	38.9336	40.7128	36.8197	37.0369	40.6767	37.1271	39.334	40.6296	43.1043	33.8315	39.3065	40.6362	35.2467	37.5028	36.9519	41.6206	35.1221
MRRF	5.90466	4.3289	6.45578	6.62699	5.49241	7.40633	6.46311	9.96529	8.18721	7.25631	7.51326	6.75612	8.33773	8.38657	7.66211	8.84406	6.03545	9.80519	9.33324	8.69564	9.3956	10.2692
MRS2	10.8746	12.6305	17.2014	16.1947	13.9335	30.3504	18.7929	25.5255	31.312	30.2206	11.617	11.7878	9.37236	16.969	10.1259	10.7267	13.7473	17.0788	23.1708	27.0204	32.6556	30.2537
MRS2P2	0.10595	0.162997	0.510667	0.167009	0.144055	0	0.04593	0.184	0	0	0.643969	0.248571	0.832337	0	0.679148	0.691115	0	0.062006	0.088661	0	0.065261	0
MRTO4	48.8454	49.6015	43.9034	49.8488	45.911	33.2378	43.5356	35.2203	36.5932	35.1448	46.7678	46.8071	43.804	34.8806	46.3619	47.4792	40.7289	40.4113	37.411	32.2021	31.3424	32.5336
MRVI1	0.284319	0.51192	0.42662	0.300613	0.236695	0.544981	0.331817	0.372041	0.408407	0.721569	0.824347	1.20658	0.349133	0.972875	0.563776	0.863617	0.56551	0.678263	0.68195	1.26328	0.827214	0.910338
MRVI1-AS1	1.9235	5.00189	3.18542	2.06054	1.43185	1.12806	3.57559	0.348351	2.71327	2.364	2.66038	1.06287	4.01277	1.11764	1.95369	2.45998	2.73681	1.25194	2.55091	1.32052	1.64352	3.19793
MS4A1	0	0	0	0	0.038185	0	0.03648	0	0	0	0	0	0.088347	0	0	0.039271	0	0	0	0.042227	0	0
MS4A10	0	0	0	0	0	0	0	0	0	0	0	0	0	0	0	0	0	0	0	0	0	0.065813
MS4A12	0	0	0	0	0	0	0	0	0	0	0	0	0	0	0	0	0	0	0	0	0	0
MS4A13	0	0	0	0	0	0	0	0	0	0	0	0	0	0	0	0	0	0	0	0	0	0
MS4A14	0	0	0	0	0.038543	0.046964	0	0.049141	0	0	0.998086	0.903931	0.847139	0.856116	1.59504	1.88686	0.364688	0.596521	0.284874	0.545067	0.887976	0.794056
MS4A15	0	0	0	0	0	0	0	0	0	0.117743	0.151362	0	0	0	0	0	0	0	0.077554	0	0	0
MS4A18	0	0	0	0	0	0	0	0	0	0	0	0	0	0	0	0	0	0	0	0	0	0
MS4A2	0.067881	0.040848	0	0	0	0	0.068922	0	0	0	0.055056	0.07481	0.041749	0	0	0.03711	0.031031	0	0	0	0	0
MS4A3	0	0.236862	0	0	0	0	0	0	0	0	0	0.10796	0	0	0	0	0	0.204777	0.096457	0	0	0
MS4A4A	0	0	0	0	0	0	0	0	0	0	12.7079	10.3752	11.0849	12.1039	12.4157	18.9215	5.21029	5.73297	4.27104	11.8024	9.1068	9.07097
MS4A4E	0	0	0	0	0	0	0	0	0	0	1.05637	1.18053	0.879173	1.24525	1.78051	0.987265	0.334873	0.381129	0.880757	0.664025	2.19248	2.09411
MS4A5	0	0	0	0	0	0	0	0	0	0	0	0	0	0	0	0	0	0	0	0	0	0
MS4A6A	0	0	0	0	0	0.080654	0	0	0	0	116.28	103.855	88.8831	133.044	96.92	166.829	76.9316	95.9506	59.1748	130.588	102.824	106.496
MS4A6E	0	0	0	0	0	0	0	0	0	0	0	0	0	0	0	0	0	0	0	0	0	0
MS4A7	0	0	0	0	0	0	0.0407	0	0	0.062494	50.404	46.46	46.9998	32.7049	61.87	72.3269	12.0661	9.58775	8.08435	15.0761	13.3593	11.8193
MS4A8	0	0	0	0	0	0	0	0	0	0	0	0	0	0	0	0	0	0	0	0	0	0
MSANTD1	5.32731	5.38472	5.68529	4.6504	5.22531	3.13724	4.07773	2.86697	3.22985	5.58444	4.83927	6.40001	7.33205	5.12648	3.64086	3.68838	5.70223	4.34114	4.88657	4.37949	5.82925	5.85332
MSANTD2	7.05282	7.94808	9.23391	7.02774	7.95339	14.3896	13.305	15.035	14.1189	10.3016	5.1509	6.31873	5.54903	9.83358	6.42104	6.51592	7.62188	9.41071	9.13796	9.75862	9.22904	11.6502
MSANTD3	25.0591	29.9928	34.8426	30.3009	21.4105	51.9816	38.4505	46.8549	54.5427	51.7509	20.5279	22.5624	18.7927	33.3008	19.5719	20.9556	27.0038	33.7321	37.9802	38.6781	44.4819	46.0841
MSANTD3-TMEFF1	25.995	31.8645	41.3387	44.3107	25.4441	43.8846	33.2051	48.4382	33.9605	28.4396	30.6269	31.6314	22.7921	29.9948	22.7121	31.8976	23.1584	36.6384	36.0667	31.051	33.0319	35.682
MSANTD4	16.4505	17.3785	27.2681	22.2603	18.5693	58.2586	36.3371	46.9377	56.1212	58.2885	13.5493	15.0373	13.5964	28.0993	14.9993	14.9066	22.2011	30.4561	34.794	40.24	46.8947	46.3692
MSC	11.4165	15.0268	11.5492	14.1655	10.4521	14.3661	13.5896	15.6202	12.5575	13.1035	8.55359	9.14435	10.7133	9.04708	8.15763	5.88241	12.0359	12.9855	14.8135	13.8496	13.5594	12.0195
MSGN1	0	0	0	0	0	0.415447	0	0	0	0	0	0	0	0	0	0	0	0	0	0	0	0
MSH2	7.25551	10.9755	16.6129	14.439	10.0539	37.2753	18.6629	32.2303	45.0325	38.7584	7.95778	8.82108	7.10705	17.6187	6.76987	7.81315	10.2552	13.9427	20.3619	29.5363	34.3758	34.3133
MSH3	4.79303	6.33808	6.02165	6.9264	5.97758	10.9096	7.03854	9.0964	10.7948	10.0513	4.80271	6.74476	5.57816	6.88308	6.44539	5.79461	5.66927	5.56133	6.77755	8.95282	9.79658	8.79909
MSH4	0.08568	0.087971	0	0	0	0	0	0	0.039169	0	0	0	0	0	0	0	0	0	0	0	0	0
MSH5	0.473041	0.136027	0	0	0	0.124246	0.205564	0	0.330593	0.763652	0.671624	0.130087	0.143103	2.20874	0.221594	0.725623	0.287211	0.542502	0	1.51563	1.58441	0.914274
MSH5-SAPCD1	0.11146	0.483678	0.749018	0.577419	0.379444	0.964546	0.254486	0.502499	0.694877	0	1.14135	1.47741	1.52004	0.632025	0.848104	1.20736	0.416932	1.15202	1.40796	0.394652	0.447842	1.071
MSH6	15.4158	18.8771	18.1269	18.3433	15.8324	28.0792	19.1606	23.9744	25.4185	27.8068	10.7261	14.842	10.7562	19.1288	12.9934	12.6274	15.8404	17.8758	19.3749	22.4473	28.351	24.7088
MSI1	23.2071	22.1437	29.1648	24.8931	21.1999	49.39	22.2924	45.0072	57.6165	51.8675	14.9054	17.8955	14.7664	27.6967	13.0152	12.9585	20.4681	20.9637	29.2337	38.8262	45.2033	42.2901
MSI2	15.2093	13.9826	21.2586	18.9066	15.9539	50.1542	20.0269	36.6733	60.1979	49.3687	11.4492	14.9157	12.5721	21.1316	10.5635	13.4835	13.2639	19.9694	22.6069	32.1698	44.6705	43.6058
MSL1	34.2458	38.5063	47.7335	43.0313	29.3579	85.7436	44.2385	79.9392	89.2387	85.7487	25.9664	32.278	24.4684	58.9483	27.586	26.9969	39.2454	45.8267	67.3988	67.593	78.5094	84.33
MSL2	7.85655	7.6992	8.65306	9.42284	7.12867	12.9186	7.87085	11.3135	12.387	13.8665	8.51719	10.1353	8.40458	10.0897	8.67404	9.78563	7.61766	8.45851	8.49664	11.7763	12.3966	11.9304
MSL3	7.10316	9.53857	12.5014	11.6627	8.41402	16.8066	13.5694	15.1888	17.9003	16.0614	9.4848	10.9366	8.36939	17.9393	9.67883	11.8672	9.68191	15.4094	12.6258	16.0933	19.391	16.7949
MSL3P1	1.40001	1.05567	1.51348	1.46492	1.334	1.39713	1.47075	1.28258	1.638	1.29405	1.43476	1.30931	2.7691	1.34565	1.14756	1.85008	1.03434	1.85627	1.72166	1.78244	2.37029	1.23332
MSLN	0.565007	0.072299	0.170597	0.369736	0	0	0.122565	0.151049	0	0	0.114581	0.132168	0.073763	0.080588	0	0.065697	0	0.248223	0.176879	0	0	0.073827
MSMB	0	0	0	0	0	0	0	0	0	0	0	0	0	0	0	0	0	0	0	0	0	0
MSMO1	52.8458	67.7519	86.4973	76.5372	63.9435	185.654	158.169	174.736	179.796	164.154	44.8803	51.0917	43.3542	68.056	56.7908	59.7053	117.349	125.982	153.788	131.743	136.231	134.211
MSMP	0	0.283989	0.309456	0.88211	0	0	0	0.629766	1.18173	0	0	0	0.280288	0	0	0	0	0	0.940965	1.53652	3.24419	2.1505
MSN	17.9862	21.7848	25.2328	21.4038	15.3719	60.9307	35.8831	50.7268	64.1302	58.1764	61.6976	64.8606	59.5135	123.78	65.2824	84.184	46.0832	71.3903	79.2205	134.799	135.836	136.295
MSR1	0	0	0	0	0	0	0	0	0.035666	0	2.37337	1.73168	1.20696	4.42209	2.2233	4.57174	1.18505	1.85149	1.62418	3.40993	4.05204	3.7312
MSRA	7.76791	5.59955	4.14577	6.16922	6.08213	4.31199	5.22025	6.1497	4.27516	3.02173	13.5507	9.05996	12.1577	12.3573	9.68402	9.02653	7.75052	9.05497	7.4697	10.2773	8.38138	9.93247
MSRB1	23.0543	22.6767	22.4577	27.002	26.2748	24.2187	28.5773	24.6103	27.2112	21.3661	37.9545	32.1247	29.3518	37.4052	38.9268	39.7447	30.2431	32.6303	28.6052	30.6731	31.0439	30.7502
MSRB2	62.6265	67.1429	54.5498	58.6229	60.8275	39.6605	55.6562	45.4037	39.9352	43.0825	52.5035	58.4853	56.2759	46.6292	55.7995	49.1654	51.3357	52.1899	48.358	40.9465	39.6782	39.4262
MSRB3	0.64533	0.449127	0.63743	0.3746	0.673609	1.13916	0.531038	0.820007	1.13573	1.1402	0.444037	0.395011	0.508705	0.293434	0.17721	0.291432	0.377682	0.528185	0.568625	0.62501	0.886793	0.931133
MSS51	0.534971	0.85291	0.573484	0.810954	0.376998	0.396128	0.567066	0.619819	0.875631	0.296691	1.06015	0.724389	0.932941	0.677507	1.03434	1.21781	0.510018	0.835174	1.29214	0.956514	0.513275	1.05341
MST1	11.9991	11.2272	9.43153	9.5295	5.93506	8.91115	6.77604	8.68089	8.69077	6.65241	6.31546	9.8548	9.42565	9.90063	5.39451	6.87423	8.47424	8.53867	13.5692	7.34762	8.51937	8.37163
MST1L	0.540366	0.370912	0.320496	0.580027	0.178984	0.397282	0.273338	0.255864	0.238913	0.330818	0.292018	0.390771	0.427102	0.304487	0.1818	0.121252	0.278512	0.401752	0.507611	0.214397	0.247298	0.356584
MST1P2	1.5283	1.22912	2.28427	1.27868	0.770552	1.62592	1.67102	1.85126	2.10437	1.65985	1.03791	1.45318	1.46257	1.17321	0.721801	1.23998	1.31641	1.59173	2.51722	1.35727	1.95523	1.65133
MST1R	0.09393	0	0	0.066104	0	0.137971	0.162719	0.108494	0.159737	0.077337	0.126722	0.084033	0	0.071177	0.028659	0.02924	0	0.091519	0.120837	0.148843	0.038399	0.129667
MST4	0.446611	0.51254	0.505718	0.626211	0.314934	0.928905	0.692013	0.583226	1.15242	0.833767	0.522704	0.745522	0.676097	1.43508	0.408947	0.786385	0.262336	0.727257	0.845352	1.24379	1.3948	0.654421
MSTN	0	0.258463	0.121389	0.105957	0	0	0.087362	0.116641	0.231074	0.125331	0.081657	0.23653	0.105602	0.05738	0.184554	0.046966	0.078616	0.088454	0.084359	0	0.186118	0.104821
MSTO1	17.0624	16.4455	15.4837	21.8744	16.0155	29.4762	22.2733	26.1058	27.3873	22.6242	13.4534	14.9306	12.1697	20.6103	15.3631	12.856	19.4664	22.9647	26.7694	24.4728	26.9314	23.6568
MSTO2P	6.1879	5.36343	7.33249	5.48752	5.22112	8.18212	6.163	9.42138	7.98701	6.29797	5.41024	3.79874	4.76425	6.29183	4.20485	4.31854	4.37438	6.26834	8.51223	6.51816	6.85039	8.58023
MSX1	2.05539	1.16824	1.01208	1.35345	1.44687	0.764703	0.858926	0.176722	0.352919	0.286741	1.54425	0.853977	1.90646	0.60837	1.04615	1.06161	0.593646	0.133814	0.50803	0.307029	0.282698	0.159367
MSX2	0	0	0.079502	0.138066	0	0	0	0.076368	0	0.082387	0.213666	0.12336	0.137694	0.075122	0.301661	0.1839	0.051373	0.192868	0.110045	0.331549	0.162721	0.137545
MSX2P1	0.876548	0.897617	1.54661	0.77709	0.915905	1.87665	1.22846	1.40741	1.6195	1.09702	0.437487	0.820614	0.634132	0.922956	0.308814	0.250966	0.420703	0.750311	0.675761	0.814752	1.16639	0.915559
MT1A	0	0	0	0	0	0	0	0	0	0	0	0	0	0	0	0	0	0	0.503511	0	0	0.708192
MT1B	0	1.36319	0	0	0.634711	0	0	0	0	0	0	0	0	0	0	0	0	0	0	0	0	0
MT1DP	0	0	0	0	0	0	0	0	0	0	0	0	0	0	0	0	0	0	0	0	0	0
MT1E	0.440985	0	0.550715	0.855973	0	0	0	0	0	0	2.92704	2.7345	3.52845	3.58421	3.55966	2.38474	2.37729	3.08347	1.03668	9.01733	2.81132	0.476335
MT1F	1.10658	1.60459	2.77324	2.62547	0	0.63511	5.76814	3.25574	1.638	0.743784	32.2863	11.6159	18.1431	17.3217	23.1783	19.3192	14.8337	15.8496	6.79446	16.8433	9.10789	11.2515
MT1G	0	0	0	0	0	0	0	0	0	0	23.4733	8.65972	6.59972	4.63755	8.71598	6.53898	12.8112	11.2313	3.52458	20.1795	10.0818	5.66554
MT1H	0	0	0	0.618499	0	0	0	0	0	0	15.0202	4.59905	22.9981	6.92517	4.95784	7.10225	8.6048	6.71242	5.516	12.055	9.20161	4.23085
MT1HL1	0	0	0	0	0	0	0	0	0	0	0	0	0	0	0	0	0	0	0	0	0	0
MT1IP	0	0	0	0	0	0	0	0	0	0	0	0	0	0	0	0	0	0	0	0	0	0
MT1JP	0	0	0	0	0	0	0	0	0	0	0	0	0	0	0	0	0	0	0	0	0	0
MT1L	0	0	0	0	0	0	0	0	0	0	0	0	0	0	0	0	0	0	0	0	0	0
MT1M	0	0	0	0	0	0	0	0	0	0	0	0	0	1.28801	0	0	0.425422	0	0	0	0	0
MT1X	3.86555	4.31055	3.23267	2.4066	2.84714	1.46272	1.11715	3.77526	4.419	1.72515	130.39	61.4212	101.347	62.6636	96.0913	93.0111	50.4967	30.1179	21.447	65.6504	61.6974	31.4998
MT2A	3.02103	2.90235	2.27373	1.70449	2.13855	0.689248	0	0.709416	0	3.24262	29.7834	7.88619	25.7501	7.00045	18.02	11.8712	13.8505	9.26105	6.8987	23.8326	12.9688	7.73068
MT3	41.1592	43.6882	28.7053	32.2667	27.5362	39.052	62.5694	34.4874	35.0266	45.8497	25.1937	23.5256	23.9334	18.9662	27.2233	21.8834	56.2581	63.5573	41.0252	37.2139	37.2655	41.6023
MT4	0	0	0	0	0	0	0	0	0	0	0	0	0	0	0	0	0	0	0	0	0	0
MTA1	77.3301	74.0979	73.5696	73.2844	49.7684	68.537	54.0843	73.9839	68.9478	69.1049	47.0192	59.7801	57.9289	77.421	50.6235	45.3465	59.4647	55.2407	88.3071	57.6987	73.8747	71.3639
MTA2	30.1082	33.4508	31.7088	36.8622	26.5951	36.5139	28.9247	37.3846	35.6859	32.9324	31.2052	36.7097	30.5132	42.2249	33.838	33.5632	36.1133	36.3042	39.7731	36.7241	41.278	43.845
MTA3	12.4133	15.4275	16.3031	14.236	12.2106	28.4253	16.8481	23.885	29.9387	27.1002	7.30484	12.3841	9.71461	17.065	10.9268	9.11826	12.2427	15.9159	20.1501	20.6708	23.1102	22.8121
MTAP	1.28132	2.32032	2.3753	1.91265	1.36567	5.48731	2.99126	4.85635	5.51739	5.87518	2.59246	2.54628	2.28525	3.92465	3.1868	3.90338	2.32592	3.69576	4.60768	6.10584	6.65674	6.80037
MTBP	0.456782	0.234428	0.219956	0.384599	0.207121	1.21276	0.63345	0.845492	1.79797	1.64462	0.259024	0.300432	0.526941	0.571928	0.292758	0.127791	0.463285	0.721516	0.726984	1.65039	1.34849	1.28137
MTCH1	281.478	304.578	289.169	311.965	260.074	306.827	317.131	311.017	318.727	313.681	224.148	256.37	228.063	288.907	235.147	231.314	303.252	333.74	348.883	297.485	296.373	317.393
MTCH2	51.178	54.7848	68.7575	65.0683	54.57	85.1909	66.8394	80.8466	86.2547	79.8357	47.0206	51.0056	45.2175	69.4021	48.0857	53.3113	55.3311	70.6029	68.7554	77.7619	74.2184	77.8856
MTCP1	0	0.313752	0.082775	0.073386	0.065606	0.081562	0.265673	0.270889	0.139976	0.090981	0.351473	0.211512	0.221475	0.435419	0.130476	0.264863	0.3705	0.359352	0.126761	0.227064	0.478698	0.484267
MTDH	42.3697	49.7017	41.5557	51.0518	36.0228	54.3649	35.9858	44.099	61.5201	54.3192	56.556	51.5819	62.1595	42.8607	55.1345	57.3677	38.553	37.8073	37.6215	51.8702	50.9444	54.7767
MTERF	4.04352	3.82848	6.86958	4.87164	5.17462	8.41615	7.96034	9.18193	9.61642	8.33934	6.27106	4.97772	5.10403	5.4836	3.91332	7.26597	6.3786	7.84924	7.02579	10.1353	8.64052	9.54822
MTERFD1	7.72033	8.05809	11.243	9.62142	7.88662	15.2814	12.5992	13.4471	14.2113	11.563	7.47088	7.26996	8.02705	9.35266	7.42821	8.65107	10.2875	13.7732	13.2135	13.8753	12.9115	11.4466
MTERFD2	30.5812	29.8775	29.9383	37.9571	30.3285	33.3951	33.1237	32.6327	30.3723	29.3397	22.6123	27.5027	26.3308	26.7523	25.0771	28.2989	24.7098	28.7929	29.8968	25.1492	29.1107	31.0533
MTERFD3	9.558	10.7798	14.2592	12.6258	11.4486	20.5112	15.3835	15.6438	22.9266	20.6381	10.4303	11.2003	8.54482	11.786	9.54425	9.46255	11.951	14.6972	14.3745	16.2789	16.2826	18.4053
MTF1	2.09516	2.13982	2.3507	2.68353	1.90364	3.26242	1.62345	2.39671	3.42333	3.36283	4.83791	3.46171	3.91694	5.52335	4.32915	4.34568	2.88818	3.08941	3.32489	5.96009	5.57838	5.63075
MTF2	16.2934	15.4623	14.7023	17.9526	15.1384	21.2565	13.7868	18.9296	24.3392	21.1078	20.3203	18.0562	23.2116	15.4486	18.233	20.5454	10.6301	14.6058	14.7621	19.5844	20.3863	21.9673
MTFMT	10.3473	9.62946	11.0342	10.8164	9.37782	12.225	13.0137	14.7026	13.493	14.4958	10.1946	11.1465	9.36392	14.2995	9.29446	11.6994	9.1136	14.1552	14.1587	15.2528	14.1584	13.5836
MTFP1	21.8994	23.0465	23.9566	19.4539	13.9932	11.1	12.5909	15.2224	7.72723	9.33006	16.045	16.3259	19.869	18.5761	15.4646	24.8889	15.5226	20.5415	17.8435	13.0496	12.3269	11.5313
MTFR1	1.71966	1.99833	2.51141	2.79335	1.3699	8.18682	3.89822	6.43752	5.52181	5.58789	1.40955	1.68474	1.20102	3.19803	2.20359	2.26419	2.68303	3.63524	4.10666	4.97338	6.247	7.3266
MTFR1L	50.8573	48.9732	53.9244	59.2419	47.686	63.0729	60.3685	65.4897	69.9323	66.096	39.4987	48.4624	41.6048	53.3157	41.5694	45.4802	49.196	63.2468	62.6703	59.8554	63.1206	61.5333
MTFR2	0.115743	0.235828	0.37065	0.600321	0.104484	0.130707	0.177055	0.19338	0.15482	0.20957	0.405395	0.752447	0.599978	1.08701	0.318374	0.321544	0.270617	0.243943	0.277474	1.23757	0.619125	0.610951
MTG1	24.7945	28.1956	23.7792	34.7414	26.7446	21.6023	28.0634	25.013	25.5333	20.5359	29.1394	32.0393	30.2922	27.39	32.02	31.5522	23.1376	28.4214	25.0106	24.7833	21.5877	23.105
MTG2	10.0435	12.788	10.3266	13.211	10.1294	13.8295	9.72882	12.1377	11.8911	12.4089	9.53961	12.0804	10.2865	14.4192	11.0907	10.6171	9.67199	11.1777	11.7299	13.3871	13.8119	12.59
MTHFD1	9.49362	10.0832	12.1045	11.4557	9.01724	20.5702	12.164	18.9042	21.0866	21.5181	10.2186	9.95788	8.26123	16.4319	10.6228	8.25214	12.2822	14.5932	15.6096	20.5469	22.2839	22.2287
MTHFD1L	16.9445	15.551	20.5614	19.2227	16.8095	18.972	13.2952	19.8137	18.8758	19.0147	27.0879	23.9046	22.0937	29.8707	26.9344	26.8067	20.8316	24.6747	27.2094	26.4595	27.851	32.1245
MTHFD2	21.9064	25.1878	37.3235	29.256	21.6084	60.4697	40.3164	52.0783	69.1487	67.0608	30.0117	28.9094	28.8992	53.634	24.8445	36.4289	32.9814	43.1971	44.231	60.8937	73.958	66.2384
MTHFD2L	2.06996	2.87595	4.77682	3.40069	3.87168	4.89543	5.08999	4.90111	6.09551	6.90118	3.76869	3.09522	2.52185	4.64078	2.08494	2.61959	2.14678	3.53241	4.16017	5.11537	5.02217	4.35806
MTHFD2P1	0	0	0	0.057917	0	0	0.04781	0.063853	0	0	0	0.10345	0	0	0	0	0	0	0	0	0	0
MTHFR	11.348	9.51911	11.3926	11.0565	8.74239	15.9808	10.5441	13.9944	17.146	16.1998	10.0103	9.72918	10.6274	12.0771	10.3984	9.62613	10.2969	12.8607	16.0966	13.9198	16.7012	16.1494
MTHFS	6.85173	7.86728	8.18141	8.54176	7.53265	6.57836	8.79092	7.11341	8.79666	6.65111	15.0391	12.9182	10.8436	18.944	15.4537	16.3914	12.7762	13.8566	12.107	15.2959	12.5263	14.0098
MTHFSD	4.94912	3.35556	3.75956	3.25786	3.17283	4.39786	4.74902	4.44457	5.71671	6.16654	3.41263	3.70091	5.30007	4.74284	2.38171	3.36612	3.91199	4.86459	6.02747	5.72316	5.77381	7.56907
MTIF2	13.1643	13.9081	16.9221	17.0706	14.8287	18.2667	15.9156	18.2257	21.913	19.177	14.9414	14.2103	14.4485	19.6094	16.7241	19.3668	12.7041	16.1213	14.58	20.4126	23.7566	19.9977
MTIF3	51.3503	55.2317	44.6042	37.2709	42.3827	34.1216	42.5187	32.661	35.932	32.5393	51.9202	45.8925	49.539	42.5335	43.1768	57.2666	36.5033	39.1524	38.3651	37.3115	37.315	35.2411
MTL5	1.36729	2.20576	2.342	1.57396	1.24272	2.63661	1.67891	2.95083	2.88903	3.30449	1.38417	0.907447	0.820697	1.56101	1.56549	1.28674	2.16724	2.58322	2.57298	2.64587	3.80072	4.46777
MTM1	0.543066	1.07241	1.27378	1.54452	0.952518	2.06836	0.952759	2.07172	2.75277	2.92705	1.91284	2.10618	1.57816	4.58666	2.25647	2.45522	1.36892	2.40557	2.66246	4.12481	3.9031	4.73293
MTMR1	4.685	5.72679	7.62673	5.80895	4.37996	15.2991	7.50876	13.1756	14.9702	13.17	4.35367	6.73868	4.79152	9.92026	4.64982	4.86112	6.31438	9.29335	9.67759	13.4661	14.0335	13.2419
MTMR10	0.365477	0.52206	0.783546	0.562989	0.436612	3.41254	0.882055	1.40744	2.02712	2.20137	2.03298	1.95737	1.95063	3.50134	2.54474	2.16614	1.69939	2.58599	2.22138	4.46821	6.38766	6.10535
MTMR11	0.789202	0.322727	0.59769	0.451856	0.204344	1.28554	0.059462	1.27444	1.28954	1.11287	0.341649	0.486847	0.094283	0.720298	0.134952	0.069387	0.263838	0.362881	1.03129	0.757492	1.23676	1.23493
MTMR12	2.74756	2.84783	3.89469	3.0372	2.69753	7.33742	4.60289	6.19904	8.44869	8.43861	2.83218	2.45018	2.58001	5.12277	1.90642	3.25222	2.61347	4.71583	6.53086	7.75635	8.78579	8.20772
MTMR14	14.7187	15.1407	18.7206	17.4907	13.4285	20.9188	18.2427	20.6125	24.0195	22.1864	26.2932	26.8318	23.3944	39.9303	26.3202	26.6088	21.6364	30.8861	24.5264	37.5108	35.6862	34.7688
MTMR2	14.1118	13.7796	22.2042	16.9347	12.3488	35.8056	23.5606	30.0457	36.4678	39.7309	9.37989	10.2358	8.3989	17.5068	8.20693	9.34564	13.2762	21.2192	20.9303	28.9629	32.2274	34.1816
MTMR3	8.55325	9.25317	11.5247	10.8944	8.04912	22.8948	9.79743	17.2734	22.7704	22.3027	5.25554	7.94123	6.77019	13.6964	7.15855	6.82554	7.29268	10.5931	14.8089	16.9716	20.0511	20.6552
MTMR4	15.0615	14.378	24.1362	18.3455	11.4945	56.5851	24.8103	44.3059	56.3383	54.0057	9.8094	12.9409	9.41391	25.3691	10.7041	9.9842	14.0559	23.0485	33.4028	35.0904	43.166	46.4171
MTMR6	8.31306	10.094	15.5525	13.5216	8.15977	27.0989	14.7772	19.9363	29.5291	25.6415	9.47856	9.19688	7.61908	15.1412	7.41847	9.45353	7.25836	13.1704	14.3015	20.5535	20.4311	22.9057
MTMR7	6.37822	6.62827	12.2785	8.24281	7.39604	32.82	15.8412	26.4138	37.4221	35.9238	3.9273	6.58751	3.72928	14.0578	4.58527	4.95633	8.25355	11.8921	17.714	24.2907	26.942	25.2254
MTMR8	0.536474	0.33011	1.03439	0.507318	0.340381	2.20096	0.697718	1.92562	3.15344	2.47161	0.260867	0.302038	0.224749	1.46669	0.491271	0.449898	0.292948	0.627955	1.03245	1.77895	2.64394	2.56894
MTMR9	17.9538	20.163	22.0174	21.2425	16.6589	44.1053	20.8676	35.4789	47.9627	45.3852	16.4098	16.362	15.0929	20.4017	14.7055	15.2399	14.767	19.2204	21.3469	29.2141	36.9499	37.7633
MTMR9LP	0.186711	0.573917	0.075085	0.326387	0.169139	0.345916	0.323898	0.360651	0.172106	0.155483	1.36249	1.92443	1.43201	1.34818	0.912047	1.56445	0.970882	0.765259	1.24838	1.18979	1.30591	0.844017
MTNR1A	0	0	0.360863	0	0	0.505853	0	1.03813	0.424274	0.572293	0	0	0.152522	0.17004	0	0.27302	0	0.173943	0.12218	0	0.371683	0.630304
MTNR1B	0	0	0	0	0	0.305332	0	0.316671	0.169422	0.458486	0	0	0	0	0	0	0	0.053239	0	0	0.112734	0.286142
MTO1	4.81159	4.47847	6.62113	6.24605	5.53938	18.9017	10.2934	16.5731	16.1772	19.9162	3.43369	3.95622	3.52692	10.0609	3.02969	5.27327	9.79132	13.6388	12.9985	17.8381	16.8465	19.1136
MTOR	7.3754	9.11028	12.4261	11.7809	8.74985	25.4575	13.658	22.8289	28.9765	26.8341	7.06578	8.08863	7.017	16.2783	7.29552	7.32577	8.3459	14.1566	15.974	21.266	26.1488	26.4463
MTOR-AS1	0	0	0	0	0	0	0	0	0	0	0	0	0.271689	0	0	0	0	0	0	0	0	0
MTPAP	3.90502	3.76796	5.06645	4.30782	4.31728	7.11972	5.43952	6.29858	8.18595	8.15673	3.53265	4.20836	3.29295	6.22634	3.48506	2.99212	3.95621	4.91842	5.56275	6.96378	6.92084	6.56811
MTPN	20.6818	21.1095	38.7437	27.1124	15.5402	72.9405	35.2152	58.14	73.1595	76.2707	17.7722	19.8246	15.4471	39.0228	14.0766	15.2988	17.5058	32.0535	41.1168	55.6175	64.2366	63.8535
MTR	2.7709	2.97073	3.7209	2.9981	2.68263	9.52875	3.93964	6.44979	12.1363	10.2117	4.35638	5.06963	4.03605	8.04416	3.83211	4.31504	4.07943	5.81595	6.60358	11.4563	13.7326	12.9657
MTRF1	3.11826	2.33331	3.48423	2.58946	2.44202	4.75235	3.52679	3.76348	6.80933	4.70561	1.68391	2.55484	2.56877	4.21638	2.35789	1.55213	2.32106	3.98973	5.27568	4.52928	5.50153	6.81673
MTRF1L	16.9459	19.7521	18.1911	20.0624	18.4548	36.3892	19.5065	28.8724	34.0155	31.1818	15.5382	15.3552	15.6178	21.5969	16.4697	18.3849	12.8152	19.5735	20.908	24.0117	27.3929	27.4636
MTRNR2L1	0.098071	0.100099	0.475476	0.102104	0.4433	0.110168	0.0852	0	0.091782	0	0.079676	0.274038	0.101991	0	0	0	0.229371	0	0.081566	0.099213	0	0
MTRNR2L10	0.29053	0.590096	0	0.299559	0.261764	0	0.126474	0	0.138757	0	0.118313	0	0.749396	0	0.133273	0.268246	0	0.085417	0	0	0	0
MTRNR2L2	2.56631	3.57804	5.87709	4.28688	1.15497	4.95617	2.92219	4.32198	2.622	4.36552	1.43808	2.80947	2.78217	3.80243	3.09131	2.05057	1.90562	3.86009	6.34805	3.27649	4.85039	2.57167
MTRNR2L3	0	0	0	0	0	0	0.097855	0	0	0	0	0	0	0.128969	0	0	0	0.19823	0	0	0	0
MTRNR2L4	0	0	0	0.133927	0	0	0	0	0	0	0.10536	0	0.133928	0	0.118745	0	0	0	0.214459	0	0	0
MTRNR2L5	0	0	0.104313	0	0	0	0	0	0	0	0.069978	0	0	0	0	0	0	0.05053	0	0.087042	0	0
MTRNR2L6	0	0.340662	0.135278	0.23135	0.100603	0	0	0	0	0	0	0.207088	0.231173	0	0.102145	0.20643	0	0.130797	0.184995	0.112944	0	0
MTRNR2L7	0.205519	0.209664	0	0	0	0	0.089295	0	0	0	0.083502	0.095639	0	0	0	0	0	0	0	0	0	0
MTRNR2L8	0.122352	0	0.150966	0.380311	0	0.276869	0.328721	0.285477	0.462866	0.625188	0.298577	0.227004	0.525473	1.03939	0.224398	0.354609	0.643135	0.511173	0.711624	0.372708	1.22342	1.2955
MTRNR2L9	0	0.407289	0	0.403632	0.368049	0.48203	0	0	0	0	0.342551	0	0	0	0.383006	0	0	0	0.325807	0	0	0
MTRR	1.19862	1.51996	3.00663	3.67066	2.49627	9.81644	4.02342	6.22506	9.45416	10.9694	3.09257	3.1039	2.00235	5.0319	2.25899	3.4312	2.36664	4.62387	5.89292	8.7601	12.5381	10.9038
MTSS1	16.4647	18.6728	33.5757	24.922	20.0534	70.1132	36.7548	59.608	75.1171	73.3225	16.7015	16.9083	12.5048	30.4986	14.1023	12.1794	19.0591	32.0815	38.3504	52.4174	61.7865	62.8867
MTSS1L	52.2001	60.5314	64.5458	55.9659	38.7457	80.0553	48.7046	71.1793	76.1909	74.6478	30.4429	45.4499	35.7478	56.6188	35.1813	25.486	43.4313	46.9107	73.466	56.6672	64.9	72.0794
MTTP	0.33842	0.436234	0.340252	0.485078	0.35315	0.48502	0.429078	0.286164	0.631226	0.841119	0.429644	0.399573	0.26015	0.241367	0.097154	0.330253	0.138026	0.227543	0.237404	0.410862	0.20763	0.256649
MTURN	47.5206	47.0001	70.3319	51.161	45.2575	106.763	66.563	98.3731	120.9	117.105	29.3655	37.204	31.5598	55.089	30.7483	27.0901	47.0195	56.5911	70.4977	82.6635	95.0072	96.2423
MTUS1	2.59425	2.37801	2.68897	2.58795	2.90893	8.82708	6.59894	7.14464	8.19871	8.15915	13.4505	12.1622	13.7656	20.6985	14.581	17.1832	5.94064	12.2396	9.60822	17.2976	17.62	18.9007
MTUS2	4.76871	4.14781	3.7754	5.17476	4.39372	6.12912	4.5169	5.91057	6.6037	5.91313	2.31493	3.34111	3.43945	2.98313	3.09323	3.25321	4.16517	5.03843	4.69049	4.32026	4.56879	4.95041
MTUS2-AS1	0.146401	0.44598	0.178582	0.301833	0	0.333694	0.25494	0.171253	0	0	0.119246	0	0	0	0	0	0.228092	0	0.120976	0	0.183914	0.155933
MTVR2	0	0	0	0	0	0	0	0	0	0	0.361065	0	0.675425	0	0.202824	0.606868	0.17161	0	0	0	0	0
MTX1	32.0437	21.1923	24.4444	28.5735	26.6332	18.6926	19.8833	19.4387	19.5631	18.3759	32.3828	30.1456	33.2824	24.8854	28.5271	32.7187	26.3203	24.5585	23.386	20.1929	23.0349	20.7637
MTX2	101.639	121.03	136.21	139.921	106.62	135.527	128.686	137.852	135.019	126.004	84.4588	106.672	89.6951	111.213	85.1168	95.7208	99.298	124.822	119.696	113.892	105.373	107.186
MTX3	1.6319	2.15235	2.67838	2.24961	1.84166	4.23726	2.51527	3.32199	4.67929	4.84356	1.77846	1.7677	1.44799	3.15085	2.00701	1.86356	1.34076	1.58156	2.70078	3.52244	4.60348	3.9663
MUC1	3.43015	2.92665	0.895891	2.33445	2.19373	1.3803	1.64741	1.33821	1.07106	0.517818	1.52213	3.00006	1.54415	1.8486	2.20263	1.08417	0.641697	1.80658	1.28177	0.581391	1.02001	0.776447
MUC12	0.113896	0.100612	0.068222	0.077668	0.11094	0.07122	0.063353	0.121849	0.109978	0.079705	0.059194	0.115384	0.094435	0.055357	0.089317	0.053308	0.069858	0.033252	0.109593	0.032475	0.069509	0.041879
MUC13	0	0	0.059317	0.155388	0	0	0	0	0	0	0	0	0.05162	0.056079	0	0.091824	0	0.057636	0	0	0	0
MUC15	0	0.088986	0	0	0	0	0.037556	0	0	0	0.070203	0	0	0	0	0.080845	0	0	0	0	0	0.045
MUC16	0.012019	0.006197	0	0	0.008198	0	0	0	0	0	0.007285	0.002843	0	0	0.006213	0.008442	0	0	0	0	0.008287	0
MUC17	0	0	0	0	0	0	0	0	0	0	0	0	0	0	0	0.008677	0	0	0	0	0	0
MUC19	0	0	0	0.005673	0	0.011689	0	0	0	0	0	0	0	0	0	0.005005	0	0.003121	0	0	0	0
MUC2	0	0	0	0	0	0.01154	0	0	0	0	0	0	0	0.011955	0	0.019725	0	0	0	0	0	0
MUC20	1.27031	0.792854	0.931998	1.3343	0.500559	1.96062	0.383126	1.4711	1.06597	1.92673	0.671474	0.932609	0.98312	1.51022	0.859838	0.720382	1.16326	1.42239	1.24751	1.3878	1.83794	1.66799
MUC21	0	0	0	0	0	0	0	0	0	0	0	0	0	0	0	0	0	0	0	0	0	0
MUC22	0.022779	0	0	0	0.020688	0	0	0	0	0	0	0	0	0	0	0	0	0.01331	0	0	0	0
MUC3A	3.8024	4.3197	4.35152	2.37007	1.37364	6.61104	2.73847	4.80903	5.61765	4.41826	0.971391	3.43447	0.902095	3.23515	2.58953	1.00675	2.87907	2.678	5.05286	2.75218	7.08748	5.96089
MUC4	0.175795	0.292222	0.213463	0.151131	0.127627	0.112341	0.062014	0.287886	0.014234	0.058025	0.085129	0.264791	0.184681	0.241074	0.225292	0.232595	0.078365	0.228006	0.236805	0.055167	0.028917	0.108987
MUC5AC	0	0	0	0.009175	0	0	0.007485	0	0	0	0.013987	0	0	0	0	0.008097	0	0.005051	0	0	0	0
MUC5B	0.007402	0.022888	0.017734	0	0.013459	0.024295	0.006405	0.008528	0.006669	0.009063	0.011968	0.020999	0.015624	0.008394	0.013544	0.00693	0.005778	0.012966	0	0.014772	0	0.015239
MUC6	0.117804	0.121294	0.040368	0.106915	0.152908	0.018462	0.145674	0.019408	0.060886	0.062025	0.081672	0.047668	0.106401	0.076407	0.092398	0.047219	0.052542	0.147465	0.099067	0.05045	0.144047	0.086815
MUC7	0	0	0	0	0	0	0	0	0	0	0	0	0	0	0	0	0	0	0	0	0.072657	0
MUC8	0	0.156042	0	0	0	0.175659	0	0	0	0	0	0	0	0	0	0	0	0	0	0	0	0
MUCL1	0	0	0	0	0	0	0	0	0	0	0	0	0	0	0	0	0	0	0	0	0	0
MUL1	30.5432	35.9854	33.867	36.0522	32.6062	35.9942	31.6639	33.147	35.6489	33.5745	24.5227	30.2276	24.2483	34.4764	28.2404	25.1766	26.0611	33.7052	36.8421	31.479	31.6082	32.6258
MUM1	27.2486	29.0215	28.9718	30.5292	21.4956	36.4692	29.7547	34.5218	41.6549	35.7196	19.7452	24.7178	22.5881	28.4404	19.1332	18.7034	28.0067	31.3781	35.5559	33.9746	36.7504	34.0234
MUM1L1	0.412606	0.424027	0.99196	0.362732	0.124819	1.35924	1.01273	1.31103	1.71469	1.5738	0.139185	0.291311	0.108379	0.703696	0.157372	0.513616	0.617095	0.985084	0.749994	1.55563	0.910256	1.6125
MURC	2.68472	2.24195	3.56054	3.30461	2.35219	3.82553	2.48466	3.42162	2.91553	2.31611	2.50659	1.88127	2.33838	2.84866	2.66641	2.4188	2.44958	2.31598	2.51572	2.19206	2.12687	2.60012
MUS81	30.5452	28.1495	27.5334	32.8917	30.7967	35.7574	37.9356	35.0061	40.4323	37.3677	25.7702	25.7236	22.8927	31.9524	25.3496	24.3646	33.5098	36.2968	40.1059	38.9345	35.3891	36.3792
MUSK	0	0	0	0	0	0	0	0	0	0	0.018481	0.021545	0	0	0	0.02135	0	0	0	0	0	0
MUSTN1	0	0.514153	2.2137	1.5489	0	0	0.44728	1.1222	0.253267	0.35234	3.56868	5.9692	2.93483	2.95346	4.8923	2.83115	2.50253	2.57214	0.899165	1.98639	1.68804	0.307183
MUT	6.35901	8.30007	10.7807	11.1407	8.39651	23.7315	15.6146	21.9292	24.8819	22.2624	6.21881	7.76684	6.01	12.4552	7.14639	7.25721	9.90797	12.5043	15.0542	17.7922	19.322	20.4535
MUTYH	4.90376	5.35763	4.54693	4.47424	2.72122	4.22862	3.8773	4.87004	3.88362	4.57526	4.22845	3.94502	4.56613	6.38617	4.30718	5.61216	4.10637	4.52008	5.3093	4.13717	6.00717	4.57083
MVB12A	28.25	31.1841	22.2818	33.2233	25.7132	18.3321	24.7008	21.53	18.8008	20.0268	29.6749	36.1187	36.0113	25.6419	35.1665	31.7064	30.6053	28.2236	28.8367	18.8865	22.9256	22.7145
MVB12B	27.1885	27.2612	36.6297	32.2114	22.2891	50.0417	31.1414	47.3338	53.7104	55.7334	14.4562	20.5605	17.5323	33.522	16.7623	14.2133	22.311	28.1669	37.3342	37.4206	42.3335	40.9408
MVD	149.471	183.79	136.902	188.832	133.895	187.401	225.13	193.894	181.299	168.385	104.255	134.517	121.253	117.895	146.453	125.797	223.893	223.858	254.677	162.66	161.355	180.109
MVK	20.4993	23.0022	23.462	27.6781	18.4934	38.8358	37.9012	36.2396	39.2298	29.9785	14.5596	18.4572	15.3561	22.7457	18.3845	17.9682	34.894	32.6397	43.3593	27.2788	28.8361	31.8102
MVP	12.437	9.73461	10.4448	11.7875	9.65882	13.9307	13.0744	16.0389	15.0763	13.8032	24.4721	24.6041	24.6816	35.7748	28.4925	31.2837	21.5423	28.25	25.2274	29.9687	27.7148	27.6847
MX1	1.38391	0.956823	0.757038	0.624338	0.888382	1.49461	1.0293	1.20703	1.72445	1.75398	1.97101	3.28215	7.9069	3.88307	3.77082	5.06366	2.89813	3.12121	3.02529	4.97995	3.74217	3.08496
MX2	0	0	0	0.088227	0.043322	0.335579	0.145174	0.290583	0	0.118726	0.425791	0.179502	0.70123	0.435152	0.349972	0.623634	0.186369	0.447262	0.472365	0.402604	0.470357	0.397318
MXD1	3.85865	4.7937	5.33148	5.88208	4.09999	14.7277	7.16567	11.5959	14.9059	14.6485	4.55572	5.14894	5.67008	10.8608	4.97785	5.57931	5.11374	7.82847	9.37832	11.7018	12.6621	12.6178
MXD3	8.89901	6.93607	4.68758	5.74707	4.63369	3.78484	2.37871	2.38725	2.32891	2.74436	10.2601	8.59652	11.0057	5.51559	7.22476	9.28874	4.94719	6.06096	4.93698	3.89326	3.21468	4.85287
MXD4	37.0126	33.3104	35.3187	42.2516	32.304	33.2144	30.3442	36.2432	39.1918	32.4776	38.1911	40.012	37.2183	46.1638	35.3971	34.7958	32.7417	32.0559	35.1089	37.3198	37.5293	37.8153
MXI1	10.2374	9.66316	18.2829	11.5334	7.82551	20.8603	12.911	16.9353	19.9857	20.5785	7.75692	8.82703	8.63378	14.2291	6.33704	6.36282	9.28309	11.364	13.6292	18.1045	17.9188	19.3873
MXRA5	0.082079	0.02818	0.082	0.072471	0.024864	0.186154	0.082877	0.126163	0.059002	0.167867	0.022125	0.012923	0.05769	0.062089	0.012517	0	0.053389	0.04794	0.080563	0.14355	0.111759	0.175101
MXRA7	166.711	162.303	205.151	196.912	152.052	316.928	232.857	275.8	301.952	301.974	108.651	143.283	108.851	189.953	113.423	103.454	173.896	244.339	246.554	263.257	266.037	277.53
MXRA8	11.9715	9.59523	10.9211	11.039	7.15572	7.27145	5.53815	7.2819	8.7464	7.7062	5.32018	7.22343	6.45132	7.33681	4.92551	4.91525	6.11973	5.3225	7.83405	6.04175	8.87209	8.40014
MYADM	74.7454	78.48	65.7964	65.2569	57.6194	62.7001	52.397	59.4211	53.406	52.3314	67.1414	72.7321	73.8237	76.6444	71.4901	69.6595	61.6756	55.0928	76.4443	63.7453	63.6805	66.8787
MYADML	0	0.069224	0	0	0	0	0	0	0	0	0	0.253141	0	0	0.061922	0.188707	0	0	0	0	0	0
MYADML2	3.9895	6.79535	4.66932	5.85017	3.66805	2.86656	4.57921	4.7578	3.56391	2.92754	3.09144	3.79539	2.76282	3.27642	3.2776	3.44234	2.79158	4.53362	4.36612	2.18295	2.31555	2.56826
MYB	0.046112	0	0	0.048527	0.041817	0.204073	0.159871	0.236623	0.190549	0.108904	0	0	0	0	0	0.043	0.035976	0.173309	0.073543	0.046283	0.170178	0
MYBBP1A	9.31046	12.2534	13.7459	13.9643	10.56	19.4341	13.4293	18.3068	23.1923	19.5918	9.68102	10.4188	8.45892	19.8209	11.85	11.4431	14.3255	14.6551	19.8348	20.9032	21.0375	22.5908
MYBL1	0.055356	0	0.332421	0.46784	0.239339	0.430309	0.07191	0.365215	0.301762	0.273102	0.112	0.365186	0.08734	0.125797	0.151996	0.25858	0.129599	0.169489	0.241082	0.290202	0.355297	0.436203
MYBL2	0.052698	0	0.185094	0.053839	0.095536	0.116833	0.091378	0.061011	0	0	0.996015	0.494564	1.04883	1.04988	1.1099	1.19333	0.599298	0.719282	0.857349	1.13176	0.567621	1.11892
MYBPC1	0.217673	0	0.224151	0.196525	0.372098	0.041141	0.0323	0.086177	0.034006	0.045102	0.208849	0.175388	0	0.2068	0.303668	0.101844	0.058178	0.043601	0.062527	0.180914	0.045778	0.077308
MYBPC2	0.11631	0.119473	0.046631	0	0.035175	0.042803	0.067185	0.089635	0.212323	0.096025	0.062791	0	0	0.0882	0.070985	0	0.060501	0.022673	0.097518	0.03887	0.285727	0.120639
MYBPC3	0	0	0	0	0	0.078532	0.03084	0.041137	0	0.176135	0.079577	0.215979	0.137747	0.223499	0.149966	0.166155	0.11111	0.104076	0.08958	0.098465	0.218486	0.221371
MYBPH	0	0	0	0	0	0	0	0	0	0	0.06701	0	0	0.188618	0.151286	0.076701	0	0.048387	0	0	0	0.086549
MYBPHL	0.483479	0	0	0	0	0	0	0	0.393528	0	0.11217	0	0.426984	0	0	0.127306	0.107343	0.080984	0	0.34571	0.172767	0
MYC	19.6483	19.7592	27.8223	24.4543	20.1223	37.5643	31.3839	38.8196	36.8786	33.1411	12.9122	13.6676	12.3832	30.1892	11.9038	13.579	20.8467	28.3662	27.0844	29.8941	32.1457	32.0722
MYCBP	2.40124	2.77073	2.08675	1.69088	1.97374	2.45357	2.46182	3.03969	2.3565	3.42885	5.20519	5.44758	5.51779	8.89175	6.19399	9.31212	4.22541	6.01589	4.89198	7.07728	6.82165	6.15985
MYCBP2	17.214	16.7382	17.869	16.9707	14.5401	43.6986	16.0223	28.166	47.4419	43.4727	14.0304	14.3855	17.4592	16.8635	14.1212	14.5308	12.0671	15.6663	17.7105	24.3791	35.2191	36.3675
MYCBP2-AS1	0	0	0	0	0	0	0	0	0	0	0	0	0	0	0	0	0	0	0	0	0	0.460796
MYCBPAP	0.088757	0	0.270953	0.096416	0.04154	0.146271	0.158806	0.264959	0.242021	0.227489	0.072936	0.043038	0.096074	0.104279	0.125819	0.128147	0.071474	0.077383	0.258606	0.353953	0.48799	0.274771
MYCL	1.81635	1.2163	3.10458	2.03658	2.74648	2.71705	2.50647	3.20065	5.72835	4.82769	10.4468	8.04525	9.63056	10.9211	7.31793	7.21988	5.19434	6.41935	6.05801	14.1858	10.6755	10.8171
MYCN	5.78235	7.88229	9.33107	9.41004	6.36238	12.059	10.4264	11.445	14.279	12.8592	5.10305	6.41242	5.18036	7.8193	4.97787	3.88243	6.29619	10.6772	11.9431	10.5952	13.8719	11.5493
MYCNOS	0.237223	1.9098	0.87777	0.240184	0.829627	0.949613	0.621683	0.560314	0.801397	0.314874	1.16596	0.648419	0.593324	0.792757	0.436392	0.196671	0.553219	1.12131	0.580272	0.488622	0.528587	1.54327
MYCT1	0.046357	0.190316	0.111622	0.048782	0.042038	0.102586	0.04018	0.053633	0.12734	0.057568	0	0.174207	0.145831	0.05277	0.212224	0.043227	0	0.027121	0	0.04653	0	0.096343
MYD88	2.61971	4.02335	3.35859	3.54014	2.94288	8.17167	7.08826	8.47636	8.77127	9.33676	13.668	12.6837	12.8073	22.5527	12.2241	20.215	9.97332	15.1327	17.4431	23.5225	22.3335	23.8586
MYEF2	12.1113	16.6911	18.2683	17.6669	12.8836	48.1657	21.52	39.2265	53.5229	47.7095	9.76023	12.5993	9.30329	22.3714	10.9756	10.0045	12.9218	17.5201	26.9448	30.4228	38.4701	41.5426
MYEOV	0	0.072454	0	0	0	0	0	0.082106	0	0	0.687665	1.15044	1.30798	0.866814	0.638267	1.00254	0.883187	0.704807	0.751777	1.10365	1.68711	1.70383
MYEOV2	419.558	402.963	432.51	466.842	461.28	321.284	507.056	354.687	290.578	310.208	375.379	388.826	420.944	394.699	397.003	478.427	365.396	489.874	376.41	337.34	314.312	306.98
MYF5	0	0	0	0	0	0	0	0	0	0	0	0	0	0	0	0	0	0	0.083729	0	0	0
MYF6	0.351265	0	0	0.364278	0	0	0	0.136522	0.110483	0.149281	0.095219	0.108717	0	0	0	0	0.182504	0.06875	0.097136	0.237604	0	0.123806
MYH1	0.022571	0	0	0	0	0	0.039084	0	0	0	0	0.042579	0	0	0	0.14768	0	0.013189	0	0	0	0
MYH10	45.5777	49.6729	58.9446	46.906	43.8737	95.6638	51.8953	84.6101	104.122	101.029	32.2257	36.1024	35.3798	51.5126	32.9715	27.5714	43.1666	45.6344	63.2929	70.9715	82.5749	88.5711
MYH11	0	0.059861	0.047177	0.04161	0	0.151103	0.068001	0.06804	0.089016	0.072535	0.047714	0.055476	0.080534	0.066488	0.059588	0.110296	0.015195	0.067035	0.049582	0.078496	0.128824	0.141895
MYH13	0	0	0	0	0	0	0	0	0	0	0	0	0	0	0	0.031894	0	0	0	0	0	0
MYH14	0.697864	0.430979	0.406692	0.443063	0.289803	0.634912	0.43154	0.575044	0.69119	0.858311	0.338728	0.406358	0.482992	0.679153	0.364929	0.223707	0.23336	0.372783	0.553098	0.538206	0.79022	0.473498
MYH15	1.26126	2.45891	1.39848	1.45617	1.05899	3.04184	2.01828	2.35865	3.07952	2.39664	0.958433	1.28053	0.664267	2.25632	0.961814	1.42949	1.14847	1.2951	2.50622	1.89114	1.51956	2.28833
MYH16	0	0	0	0	0	0	0	0	0	0	0.051847	0	0	0	0	0	0	0	0	0	0	0
MYH2	0	0	0	0	0	0.024534	0	0	0	0	0.018066	0	0	0	0	0.020871	0.017606	0.026094	0	0	0	0
MYH3	0.225124	0.162156	0.297217	0.166659	0.061341	0.123688	0.097459	0.259778	0.142868	0.138571	0.236785	0.169878	0.260698	0.281234	0.350243	0.336686	0.140379	0.328868	0.189171	0.22515	0.220476	0.255843
MYH4	0	0	0	0	0	0	0	0	0	0	0.036567	0.022046	0.049211	0	0.021393	0.043697	0.036488	0	0	0.023382	0	0
MYH6	0.073027	0.075566	0.089253	0.025602	0	0	0.020231	0	0.021835	0	0.05742	0.190691	0.075439	0.028011	0.063797	0.072321	0.054286	0.013709	0.019699	0	0	0.026033
MYH7	1.25902	1.80578	1.78028	1.31079	1.53669	1.38819	1.13246	1.61396	2.22824	2.33203	1.42183	1.13135	1.42183	1.50906	1.1552	0.561323	1.16134	0.961956	1.89515	1.21833	1.82271	1.55921
MYH7B	0.227588	0.234181	0.349372	0.396036	0.248045	0.274093	0.270075	0.36768	0.247622	0.300997	0.100948	0.372821	0.3504	0.401445	0.228382	0.174984	0.454479	0.243024	0.506909	0.409722	0.279954	0.51545
MYH8	0	0.04633	0	0	0	0	0	0	0	0	0	0	0.0237	0.051133	0	0.031487	0.03514	0	0	0	0.02756	0
MYH9	10.8956	11.6427	15.0103	11.7622	9.47417	24.5254	13.2916	22.8935	26.2429	26.5169	48.8362	47.0633	36.3498	93.2522	45.9687	54.1565	35.9809	38.8527	55.8137	87.0612	80.4389	79.0255
MYL1	0.157301	0	0	0	0.182836	0.235824	0	0	0	0	0	0	0	0	0	0	0	0	0	0	0	0
MYL10	0	0	0	0	0	0	0	0	0	0	0	0	0	0	0	0	0	0	0	0	0	0
MYL12A	35.1562	36.549	43.1902	38.3406	36.2808	36.8387	40.7293	41.3477	39.0969	40.4408	208.677	173.085	166.853	241.725	169.471	239.516	131.016	169.125	119.839	195.675	160.786	158.267
MYL12B	353.89	328.564	408.196	411.608	369.902	405.18	462.323	408.901	399.872	408.782	361.06	332.167	316.558	394.775	333.502	393.815	388.387	487.885	383.323	406.681	364.432	386.344
MYL2	0	0	0	0	0	0	0	0	0	0	0	0	0	0	0	0	0	0	0	0	0	0
MYL3	1.29156	0.559844	0.452361	0.377485	0	0.637847	0.643647	0.650214	0.358246	0.482394	0.753048	0.508328	0.567606	0.212895	0.677693	0	0.430891	0.652305	0.606672	0.189095	0.23362	0
MYL4	0.195483	0.207783	0.506087	0.629099	0.854072	0.477067	0.663354	0.689713	0.924688	0	0	0.75374	0.42091	0.475989	0.567425	0.377975	0.160172	0.345751	0.168698	0.190459	0.240979	0.222185
MYL5	21.0348	13.5417	15.8715	16.7617	12.4226	7.25001	10.0877	8.64765	11.0925	5.70668	15.045	19.3822	20.4835	12.1696	18.1709	13.2102	13.5608	17.9416	13.8034	7.66258	9.53168	6.71546
MYL6	2227.23	2217.87	1936.94	2269.7	2272.25	1665.11	1933.2	1595.66	1455.83	1452.01	2340.68	2565.98	2412.06	1832.73	2594.23	3078.48	2121.72	2190.54	1655	1575.63	1407.86	1539.24
MYL6B	343.424	305.693	259.241	348.705	344.978	282.899	345.776	269.627	237.375	248.315	216.255	286.774	245.459	216.605	226.253	242.865	344.348	329.869	297.982	199.347	203.416	212.606
MYL7	2.73209	0.679465	0.832716	1.32096	1.73078	0.800473	1.19274	1.18317	0.340519	0.441293	1.11584	0.306566	1.00677	0	0	0.620088	1.0572	0.805734	1.09222	0	0.437526	0.370996
MYL9	0.802893	1.08977	1.14209	1.52302	0.603985	0.912703	2.0985	2.97351	1.14609	1.71903	4.52937	4.5521	3.46208	9.53738	4.99036	7.27187	5.5262	4.33322	4.32475	3.38971	2.35006	3.1296
MYLIP	15.8031	13.6475	18.8814	14.4009	14.24	16.5611	13.2133	14.5024	18.9678	22.3053	14.0661	14.154	11.6819	12.569	11.0152	9.76049	7.45151	8.40832	11.1723	13.0977	17.6396	14.9935
MYLK	1.76936	2.47155	1.55142	1.48478	0.89565	2.59146	1.22126	0.999069	1.15925	2.2052	0.57006	0.423573	0.932724	1.36499	0.890901	0.882667	0.334064	1.21022	0.697878	0.82246	0.399586	1.02922
MYLK-AS1	4.34753	2.91567	1.19216	2.44331	1.94829	1.40961	1.47713	2.56808	2.14556	2.88813	2.5729	2.41918	2.70435	3.35977	0.88878	3.31569	2.81593	2.14102	3.54234	2.23924	1.23421	1.57187
MYLK2	0.208822	0.104424	0.061312	0.267541	0.276842	0	0.176494	0	0.093383	0.101418	0.123726	0.04778	0.10666	0	0.09321	0	0.042784	0.148916	0.042603	0.051121	0.062673	0
MYLK3	0.10104	0.052017	0.121181	0.124814	0.015301	0.403361	0.116614	0.174782	0.563883	0.566191	0.20431	0.047698	0.248429	0.357915	0.123277	0.125998	0.118296	0.098373	0.1841	0.387033	0.267688	0.555505
MYLK4	0.146314	0.200702	0.279169	0.206236	0.243602	0.45578	0.401195	0.703631	0.597381	1.36573	0.250858	0.073061	0.217447	0.470888	0.156224	0.096556	0.16606	0.270764	0.61458	0.439119	0.801306	0.55286
MYLPF	0.297977	0.297997	0	0	0	0	0.781085	0	0.296498	0.399441	0	0	0	0	0	1.08571	0.924229	0.528451	0.240355	0.30706	0	0
MYNN	2.19957	2.46594	3.8744	2.88412	2.07226	7.36627	4.05639	6.3009	8.6286	6.07811	2.4337	2.45929	2.30397	3.89232	1.763	2.02182	2.44728	3.78476	3.6246	6.4431	6.89025	6.77576
MYO10	0.708563	1.04756	0.94235	0.826052	0.496624	1.28585	0.918517	1.09127	1.12121	1.125	1.65228	1.38683	2.30733	1.86708	1.36448	2.03117	1.21455	1.16004	1.16393	1.97218	1.42237	1.39179
MYO15A	0.168753	0.072574	0.098507	0.124452	0.081804	0.221797	0.142253	0.162392	0.15228	0.187171	0.037976	0.144234	0.086679	0.093241	0.051467	0.043947	0.192465	0.085411	0.207494	0.187576	0.129076	0.169383
MYO15B	0.598749	0.323012	0.307654	0.317157	0.10364	0.359437	0.197416	0.279405	0.296247	0.454932	3.19353	3.44717	3.3814	4.44867	4.31767	4.08096	1.49108	3.14749	3.08213	3.73083	4.14653	3.63064
MYO16	2.02748	2.18821	2.99933	2.62456	1.93122	2.67992	1.4996	2.70217	2.09295	3.58274	1.17835	1.41177	1.3476	3.21822	1.69325	1.49078	1.22907	1.64457	2.15111	1.69233	2.32188	2.58098
MYO16-AS1	0	0	0	0	0	0	0	0	0	0	0	0	0	0	0	0	0	0	0	0	0	0
MYO18A	22.3872	28.849	38.9118	30.1375	20.6033	59.7525	30.1168	52.3213	60.8863	60.8362	15.1138	24.6798	15.6454	43.8376	19.702	19.3548	29.1179	29.71	50.9787	47.3995	53.0854	56.8764
MYO18B	0.067525	0.069525	0.040493	0.035748	0.092029	0.055559	0.014612	0.038936	0.015269	0.037812	0.054616	0.015938	0.088941	0.067828	0.043087	0.078941	0.013176	0.019723	0.014196	0	0.073172	0.069668
MYO19	5.13856	5.37386	5.17102	6.05704	4.85388	6.56909	5.81716	7.9139	9.17283	7.91214	3.10039	4.99877	4.6855	5.42208	2.61944	3.74714	4.85832	5.61573	6.78295	9.01345	8.28955	6.99788
MYO1A	0	0.079112	0	0	0	0	0.033365	0	0.035144	0	0.062365	0.036225	0.040432	0.262805	0.035252	0.035936	0.150231	0	0	0.038606	0.094593	0.039939
MYO1B	9.21319	14.038	17.0388	14.3371	11.147	27.5196	14.3016	21.9997	27.0243	26.0823	8.20684	10.5407	7.52382	17.1277	8.60859	6.74959	8.92461	12.0269	13.9888	20.4545	24.3245	25.257
MYO1C	19.0832	21.3695	21.7976	17.8823	11.4123	27.8503	19.3864	27.2363	28.5234	26.5909	15.1905	18.0128	15.759	24.7749	14.8348	15.9281	17.6596	21.1439	29.214	25.3367	27.2892	33.9244
MYO1D	0.739072	0.923081	1.48972	0.697309	0.575222	1.45185	0.548587	1.12745	1.19843	1.07384	2.67005	2.96086	1.61065	3.80847	2.10175	2.34297	1.77153	2.80767	2.41634	4.54322	3.88068	4.12167
MYO1E	1.09814	1.62533	1.60822	1.27353	0.705275	1.41446	0.649452	1.2987	1.07032	1.32097	1.77738	1.89344	1.49337	3.31694	2.3043	2.82782	1.02422	1.45584	2.31682	3.32376	2.7895	2.43763
MYO1F	0.350157	0.250096	0.088722	0.110024	0.229927	0.306715	0.156126	0.245966	0.190084	0.085985	54.3905	50.0331	49.0983	67.2859	56.7008	69.3148	28.5913	36.6009	31.6197	54.6856	49.7251	45.1091
MYO1G	0	0.043957	0.206077	0.045085	0.116497	0.141964	0	0	0.15657	0	14.2519	13.2004	12.1731	17.4407	8.50553	11.7011	4.30892	4.5577	3.80279	7.98848	7.99976	6.71184
MYO1H	0	0.033339	0.038978	0	0	0.035743	0	0	0	0.080147	0.026256	0	0	0	0.029689	0.060574	0.02531	0.018962	0.054435	0	0	0.03359
MYO3A	0.04708	0	0.056514	0.04978	0.064136	0	0	0.027167	0.02135	0	0	0.0222	0.049555	0	0	0	0	0	0.019778	0.047093	0.028824	0
MYO3B	0.022158	0.068405	0.07978	0.027052	0	0.056302	0	0	0.069705	0.031546	0.017927	0	0	0	0.023426	0.020713	0	0.014959	0.021499	0	0	0
MYO5A	21.4022	28.4289	41.6563	32.0914	22.5965	133.37	41.8795	92.1275	135.863	129.209	19.1632	22.2832	16.6498	50.9058	20.2023	22.0054	23.2328	37.338	55.1263	72.4997	95.4228	103.768
MYO5B	0.338022	0.536715	0.354599	0.223821	0.255983	0.771938	0.365695	0.600782	0.661664	0.829709	0.136681	0.21286	0.163327	0.255711	0.244857	0.118585	0.142916	0.263243	0.473943	0.253224	0.275392	0.522768
MYO5C	0.107568	0.025188	0.280525	0.164158	0.095603	0.298518	0.17393	0.340406	0.375177	0.121356	0.015685	0.292786	0.081855	0.232489	0.141951	0.104073	0.049843	0.103467	0.348148	0.217417	0.156432	0.160139
MYO6	6.5134	7.27386	5.89193	5.37521	4.82338	6.88049	4.99473	5.34261	9.31744	7.01445	9.82491	8.74125	10.8157	6.12025	8.60229	9.74443	4.16436	7.11038	6.28191	8.54702	8.35714	9.53883
MYO7A	0.789259	0.869751	0.990389	0.976002	0.483587	1.25785	0.778565	1.05853	1.07977	1.37958	0.757205	0.749005	0.73653	1.99463	0.789425	1.04645	0.559933	0.991359	0.950627	1.35516	1.63821	1.38233
MYO7B	0	0	0.024196	0.08535	0	0	0.017458	0.023264	0.018265	0	0	0.019029	0	0	0.018454	0	0	0.023565	0	0.040323	0.024675	0.020823
MYO9A	8.77932	9.29534	8.9061	8.15184	7.35082	16.2768	9.46012	13.3721	18.6557	16.5727	6.80897	7.6754	6.80176	7.39123	6.47248	6.35845	6.18704	8.75151	8.40336	11.3799	13.3506	16.0173
MYO9B	5.21846	4.58106	5.02645	5.12552	2.99893	7.23126	4.22194	5.71493	7.82343	6.54995	22.0338	24.3308	22.5048	35.503	24.176	25.9165	11.8997	18.2585	19.2601	28.1578	29.4738	28.9914
MYOC	0	0	0	0	0	0	0	0	0.066401	0	0	0	0	0	0.131453	0	0	0	0	0	0	0
MYOCD	0.015942	0	0.019118	0.050742	0.029025	0.070068	0	0.036834	0.043322	0.039158	0	0	0.016832	0.036254	0.014615	0	0.036096	0.018659	0.040298	0.047873	0.039052	0
MYOD1	0	0	0.099861	0	0.074686	0	0	0	0	0	0	0.154184	0	0	0.151286	0	0	0.048387	0	0	0	0
MYOF	0.019894	0.040952	0.071605	0.147353	0.054214	0.06553	0	0.045899	0.036032	0.121609	0.735131	0.713365	0.523799	1.90212	1.01687	1.17179	0.496852	1.063	1.11617	2.45395	2.10257	2.53186
MYOG	0.797673	0.101753	0.725295	0	0.090104	0	0	0	0.093384	0.252593	0.324038	0.185694	0.621859	0	0	0.462405	0	0.116987	0.248736	0	0	0.104977
MYOM1	0.956742	1.48486	1.11758	0.855796	0.909012	1.56055	1.02557	1.18191	1.87871	1.67202	0.496258	1.30292	0.722882	0.947433	0.596458	0.739683	0.890134	1.02315	1.30553	0.838147	1.03848	0.988932
MYOM2	0.492073	0.646655	0.937938	0.824959	0.50645	0.962606	0.686561	0.694367	0.794678	0.809118	0.420352	0.499391	0.31632	1.17257	0.375309	0.229865	0.304715	0.479342	0.780518	0.781657	0.937987	0.848291
MYOM3	0.023472	0.024151	0	0	0	0.051599	0.040648	0	0	0.057812	0.018992	0	0.049413	0	0	0	0.018319	0	0	0	0	0.024256
MYOT	0	0	0	0	0	0.09328	0.072404	0.266646	0	0	0	0	0	0	0	0	0	0	0	0.08418	0.206776	0.087449
MYOZ1	2.11318	1.86316	2.90987	1.80079	1.47596	1.40193	1.25163	1.11736	1.70657	0.485999	2.10665	2.23743	1.39864	1.20864	1.32054	0.980353	0.673941	1.23944	1.3585	0.971455	1.43275	0.808295
MYOZ2	0	0	0	0.057868	0	0	0	0	0	0	0	0.051682	0	0	0	0.051327	0	0	0	0	0	0
MYOZ3	0.600935	1.64584	0.578317	1.26641	0.363448	1.19466	0.659573	1.11163	1.24394	1.34018	0.551551	1.0173	0.799011	0.638064	0.550149	0.635479	0.781463	0.726351	1.41052	0.642779	0.984437	1.28857
MYPN	0.024103	0	0	0.05848	0	0.030459	0.02397	0.031957	0.025147	0.034138	0.0224	0	0.029113	0	0.025333	0.051716	0	0.032355	0.023242	0.048223	0	0.028631
MYPOP	13.2741	13.2556	10.3507	12.7261	10.4483	10.703	12.8857	13.679	11.154	10.4629	12.0471	13.872	11.4698	11.9292	12.3776	12.1919	15.5572	15.2352	16.5061	14.3398	14.0078	14.0672
MYRF	0.927175	0.627543	0.662869	0.644846	0.288054	0.682796	0.443674	0.410382	0.811749	0.261242	0.157944	0.621197	0.359496	0.58201	0.260346	0.159616	0.355387	0.449897	0.464028	0.368242	0.686201	0.927267
MYRFL	0.195402	0.099726	0.236834	0.508626	0.381315	0.109744	0.25464	0.130581	0.18285	0	0.07937	0	0.177042	0.385315	0.309748	0.090637	0.131474	0.131987	0.162529	0	0	0
MYRIP	1.84442	3.52503	4.92247	4.62084	2.59085	9.7647	4.64592	7.67701	8.92408	8.623	1.73376	2.31551	2.17958	4.93217	1.74302	1.71485	3.02962	4.27083	7.23699	5.5441	6.3815	6.87017
MYSM1	0.834274	1.25262	1.95959	1.6745	1.05634	6.20701	1.99211	3.93549	6.18535	5.49939	1.09656	1.37831	0.787461	3.36572	1.30417	1.72025	1.32946	2.02746	2.44121	4.24869	6.11936	6.09136
MYT1	12.8142	14.3235	19.0821	14.3273	11.7711	27.5015	16.3877	24.8019	27.8167	26.5651	7.55728	11.9664	9.88058	18.0267	7.80333	7.59961	11.0583	13.9114	18.3619	21.0047	24.2953	26.5422
MYT1L	26.3306	26.2501	32.0673	29.018	24.4775	56.8554	27.7125	47.0885	58.3458	60.7898	20.0747	21.1115	20.7121	30.3205	20.1648	16.33	18.1066	23.4965	31.9585	35.837	47.7347	45.0775
MYT1L-AS1	0.043336	0.044493	0.052153	0.136896	0.039306	0.239539	0.11267	0.050121	0.396303	0	0.035102	0.122202	0.09093	0.049316	0	0.080845	0.033811	0.02535	0.145248	0.304346	0.63936	0.359993
MYZAP	0.187602	0.448496	0.175609	0.13117	0	0.417117	0.312867	0.463143	0.609079	0	0.146229	0.234366	0.065399	0	0	0.727824	0.262759	0.422393	0.209048	0.188767	0.46314	0.282449
MZB1	0.215259	0	0	0	0	0	0	0	0	0	0	0	0	0	0.197835	0	0	0	0	0	0	0
MZF1	20.7693	19.9552	16.3148	21.2845	16.4232	16.2423	13.8183	16.0171	16.0341	16.3522	14.2363	17.2287	15.6306	15.2567	15.2813	12.8411	11.9944	17.7839	18.9741	13.5281	16.9465	14.3119
MZT1	6.45185	6.67361	11.0954	12.538	7.63177	21.1019	17.2012	18.4808	19.418	17.8927	7.21621	8.56784	4.9379	13.5504	5.85424	7.6771	10.0185	13.8847	14.4341	16.2229	20.4142	19.9921
MZT2A	1011.02	1053.88	705.804	874.757	846.321	493.907	716.955	559.974	505.273	515.071	806.495	787.293	930.575	538.459	844.552	679.09	791.965	660.775	593.726	478.524	470.661	462.496
MZT2B	887.783	981.194	648.839	803.388	853.584	443.702	658.273	501.262	435.488	423.28	742.387	772.042	828.029	531.081	806.193	646.39	756.347	593.238	586.224	423.605	390.215	413.571
N4BP1	6.09577	6.88017	7.75707	6.30334	4.72866	17.6246	6.0267	11.3483	17.3592	15.1404	5.47426	5.75375	5.59264	9.65191	4.92607	5.41895	5.86657	7.33318	9.30962	11.951	16.3314	17.4546
N4BP2	1.35666	1.20188	2.11634	1.80802	1.14004	8.02686	2.56674	5.13286	9.7997	8.89465	2.12356	1.98405	1.81453	2.19207	1.45493	1.85591	1.43943	2.25293	2.68382	5.43873	7.57345	7.97367
N4BP2L1	0.398997	0.0852	0.223722	0.048885	0.294059	0.757295	0.226361	0.500542	0.661317	0.572539	0.375281	0.305507	0.194305	0.787426	0.382817	0.173275	0.337639	0.288874	0.194548	1.80238	1.09396	0.982946
N4BP2L2	14.742	15.806	17.1405	21.3143	15.4486	26.3546	15.7121	21.5609	33.559	28.5476	20.8218	20.0766	19.7057	19.2863	15.09	24.4756	13.8672	19.0044	17.6374	24.7384	30.7348	28.6882
N4BP2L2-IT2	0.112182	0.086525	0.06737	0.118503	0.050926	0.246937	0.145732	0.129529	0.203876	0.034596	0.158885	0.158576	0.117991	0.254943	0.205353	0.104801	0.065659	0.131141	0.117744	0.224579	0.068745	0.145069
N4BP3	8.91117	9.68159	8.77129	9.24021	6.32316	20.266	11.0391	16.7574	19.4756	19.5988	4.28016	6.16493	6.55096	11.1195	4.65484	5.30533	8.80942	10.408	14.4382	12.9541	15.9715	17.0572
N6AMT1	3.39729	3.34726	4.59405	3.36451	3.83006	15.9497	7.04146	12.4195	17.2926	15.5864	3.17241	3.99863	2.27013	6.02133	2.77863	3.28351	5.33436	6.8248	5.66705	10.2768	12.4026	13.6871
N6AMT2	20.3656	21.8095	20.9506	21.795	21.639	23.343	23.2169	23.2496	20.1301	21.8986	22.764	20.9177	23.7877	22.5866	21.0033	18.3108	19.4015	19.7389	19.0674	21.5667	16.3839	17.9482
NAA10	164.317	177.362	126.736	162.071	166.144	109.561	136.601	111.374	104.412	111.94	163.557	161.267	172.364	115.074	167.895	170.287	141.811	149.591	136.705	105.057	115.973	105.435
NAA11	0	0.103073	0	0	0	0	0.175546	0.117574	0.189323	0	0	0	0	0	0	0	0	0.059264	0	0.102242	0	0
NAA15	17.6886	17.8573	14.0553	16.8298	15.2312	21.5766	16.6378	19.1995	24.0746	22.972	19.6647	17.647	21.7474	13.6099	19.8823	21.6969	11.5029	15.4783	13.1153	19.2498	19.3335	21.1875
NAA16	4.14408	3.63886	3.31915	3.48298	3.2113	6.07982	3.75166	4.15614	6.22556	4.76526	4.47947	3.8806	3.51409	4.53431	3.47369	4.11469	3.10035	3.80683	5.27777	5.27643	5.35807	5.80265
NAA20	89.367	81.2659	112.128	109.151	104.05	141.122	158.334	143.844	135.88	146.87	80.9675	76.2934	70.6531	121.592	73.4172	91.4579	117.016	159.608	149.008	150.392	151.501	137.792
NAA25	3.75231	4.18798	5.1856	5.03329	2.9956	11.127	6.60454	9.13889	12.7869	13.1236	4.18813	4.22552	3.42262	6.24369	3.30557	3.70885	4.09561	5.84401	6.70384	8.89151	11.0402	13.1555
NAA30	6.09453	6.13908	11.5017	9.81387	6.65001	24.2413	11.7839	19.7306	26.3494	23.2603	6.07922	6.72644	4.91868	12.9444	4.98677	6.00818	6.55739	10.0044	11.6777	17.7847	20.6468	22.7193
NAA35	16.4162	15.093	16.9754	15.3099	12.9492	29.8923	15.7609	23.894	32.544	33.0821	14.6816	12.6209	14.0742	16.2991	12.5853	12.8871	10.3962	13.6403	15.3006	22.6128	28.1516	24.8177
NAA38	128.5	141.529	92.7763	133.59	127.178	65.5314	101.528	67.9043	55.856	54.4535	107.521	127.117	148.515	79.747	133.729	127.801	92.1681	104.355	87.9033	64.1166	55.2296	64.1145
NAA40	13.0252	17.1848	18.5351	18.6356	14.9893	32.458	21.3451	31.0524	33.2276	27.5641	13.2622	14.1238	12.9456	22.3619	12.0032	15.0803	17.3248	21.3982	26.8106	26.2575	30.1767	27.3794
NAA50	8.62708	10.8835	14.5424	12.94	8.58326	32.7943	16.8196	23.3961	32.1052	34.6345	11.5665	11.7127	10.5576	20.1748	10.8155	12.9031	11.2955	16.0829	19.8953	29.3396	31.9414	31.1111
NAA60	31.4744	31.1912	29.4519	34.3565	27.57	34.6508	31.753	37.3827	38.4794	37.6482	27.729	32.0328	27.9995	38.3372	29.884	23.9034	26.8273	35.4756	35.9794	37.5212	38.465	39.082
NAAA	2.00566	3.40883	2.46745	2.79224	2.17135	5.47913	2.95558	3.59307	6.1058	5.41809	6.07166	7.56748	6.27965	6.70354	6.94106	7.78001	5.70087	8.69763	6.28834	8.94447	6.60979	10.1359
NAALAD2	1.30718	1.07208	1.17948	1.79181	1.29699	1.89209	1.15435	2.42862	1.99056	1.53614	1.36559	0.830674	0.986098	2.4039	1.19673	1.5245	0.796806	2.04003	1.37987	1.70971	1.54301	2.27216
NAALADL1	0	0.217768	0.127927	0.055781	0.048115	0.058849	0	0	0	0.198248	0.043018	0.149442	0	0.060465	0.097218	0.049465	0.041409	0.031066	0	0	0.065394	0
NAALADL2	0	0.028209	0.065883	0.03033	0	0	0	0.033158	0.078302	0.106293	0	0	0	0.031165	0	0	0.044818	0	0.070317	0.137263	0.068421	0.059424
NAALADL2-AS3	0	0	0	0	0	0	0	0	0	0	0	0	0	0	0	0	0	0	0	0	0	0
NAB1	2.86884	2.29282	4.94508	3.34556	2.30394	9.74079	4.86221	8.17203	8.19649	8.59671	2.86174	3.6052	2.29545	8.72491	2.05334	3.63761	2.02762	5.64832	7.19742	7.16752	7.70158	10.3906
NAB2	51.4118	56.1093	48.711	50.8792	42.8323	49.783	35.5429	49.2879	35.1157	39.653	35.669	47.5513	36.6791	54.7734	38.5604	33.7783	45.0798	39.3529	58.335	44.9172	47.6107	61.1318
NABP1	0.3248	0.45521	0.326838	0.532818	0.320936	0.756434	0.547116	0.787308	0.765392	0.759023	3.442	3.01758	2.5684	6.49158	3.27059	5.83521	2.50827	3.66749	3.50691	5.63831	5.46693	5.36416
NABP2	86.1348	92.7679	81.2901	100.202	85.2595	89.4882	96.7251	92.2796	78.9382	82.7217	69.1771	74.0429	67.3911	70.4228	65.8352	71.6448	84.8524	92.7641	87.856	72.4551	79.5999	82.4499
NACA	655.657	633.209	714.327	652.385	681.188	530.84	598.334	546.638	546.293	632.927	853.969	772.709	728.53	688.888	682.098	834.041	648.311	707.553	609.754	647.247	663.085	626.36
NACA2	0	0.47745	0.29259	0.480367	0	0.276717	0	0.280157	0	0	0.194377	0	0	0	0.218196	0.217175	0.184406	0.140163	0.193424	0	0	0
NACAD	69.7339	68.551	69.1886	69.5562	55.0514	69.5436	50.1851	59.2515	70.8971	67.5849	40.5271	53.3844	50.4413	51.5825	46.9223	36.48	47.3745	49.4464	67.4302	51.6422	62.8977	66.8517
NACAP1	0	0.540316	0	0.542067	0.723263	0.315383	0	0	0	0.359641	0	0.488552	0.546721	0.312587	0.248147	0	0	0	0.436757	0	0	0
NACC1	40.1061	43.1233	38.1958	40.3574	29.1831	39.6698	27.9357	35.2363	33.061	34.4634	31.8703	36.2008	33.7782	45.6539	38.2657	33.5199	30.6184	26.5092	38.5537	32.9124	35.4359	36.2816
NACC2	1.01975	1.43318	1.41169	1.22438	0.570073	3.76791	1.44305	3.91364	3.2674	2.60458	0.523513	1.1104	1.13602	2.18196	0.789618	1.13683	0.994881	1.89048	2.17606	2.45054	3.07109	3.11792
NADK	21.8566	26.389	21.7341	23.0657	16.0902	30.7159	22.5407	29.2369	30.639	28.3299	25.0135	34.9152	27.0915	38.2264	31.4459	31.9876	25.2575	30.4771	34.6037	34.469	36.1028	37.07
NADK2	7.04045	5.86834	11.3224	6.90457	6.61507	13.596	8.68965	12.7395	15.3403	13.8379	7.38669	6.02029	6.20754	10.0608	5.02668	5.76021	6.10378	7.92871	9.17253	12.2416	16.297	13.7407
NADSYN1	23.0182	21.8942	21.8359	26.0211	19.194	29.3102	27.917	24.6115	27.7815	24.6593	30.1252	28.0139	31.0208	33.9238	33.1661	31.025	33.14	35.1609	37.9969	36.777	28.539	33.308
NAE1	46.3512	45.607	57.81	52.4044	44.1813	53.6772	47.458	53.2479	52.3828	56.0838	39.3773	41.0656	36.6845	43.672	31.9949	29.1723	36.4633	42.7662	39.6314	45.5112	52.595	49.6781
NAF1	3.61017	3.89025	3.88579	4.71825	2.38812	11.3605	5.5169	9.86335	14.3325	14.5961	2.51932	3.08948	3.31973	3.85656	2.83384	3.10233	4.05511	5.64676	5.98904	11.0446	14.5976	12.7587
NAGA	8.58767	8.05854	9.34084	8.20434	5.35668	12.4065	8.12774	9.87676	14.3908	12.046	24.247	23.952	24.4335	31.2536	24.966	27.8421	13.882	20.9879	19.2212	30.3023	30.8572	28.7015
NAGK	187.126	210.948	168.444	184.305	164.626	165.574	182.109	167.075	169.81	161.539	179.19	187.99	189.959	185.534	197.058	176.325	187.489	212.743	199.951	184.339	186.888	200.964
NAGLU	20.7949	22.7782	16.2508	22.8768	16.0256	15.6532	17.3195	13.7891	15.1884	16.9616	16.779	20.1141	22.3644	20.351	25.0292	24.3428	15.8767	17.6937	20.1705	16.3994	13.1632	15.3937
NAGPA	6.82505	6.48911	4.41516	7.41779	5.2075	5.44944	4.83393	4.09539	5.14901	3.92171	9.35138	9.69991	8.7843	10.5924	8.18315	10.3254	5.94589	8.22173	7.2272	7.8891	6.92171	7.82756
NAGPA-AS1	0.257416	0.261881	0.469903	0.266317	0.232178	0.729546	0.335925	0.901574	1.83088	0.65927	0	0.238554	0	0.443118	0	0	0.20058	0.680557	0.533042	0.915773	0.644342	0.682425
NAGS	0.636319	0.651385	0.683131	0.740259	0.768152	0.787881	0.613489	0.328068	0.654048	0.442962	0.630877	0.793852	0.443052	0.645401	0.971508	0.394606	0.716816	0.828305	1.23948	1.06845	1.04905	1.25644
NAIF1	5.79463	8.87519	7.90031	7.57497	6.873	6.78929	5.42772	7.00983	6.91275	5.97107	6.62628	7.753	6.69535	7.50636	8.18197	6.75675	7.48709	6.07113	6.71307	7.08911	7.49977	9.51734
NAIP	2.12164	2.33328	2.6738	2.88801	2.06777	5.28736	2.35367	4.07635	4.31196	3.83714	33.1765	30.3948	27.7359	49.2173	33.6671	46.214	10.7115	18.7492	15.9739	34.4151	32.6305	32.312
NALCN	5.19222	7.16224	10.5253	9.52613	6.98574	26.6996	11.3417	22.2525	27.1226	23.1041	4.33977	5.59297	4.37714	12.7957	4.97781	5.0592	7.28512	10.1498	14.4594	16.4609	18.5616	21.0508
NALCN-AS1	0.199532	0.0512	0.060073	0.053357	0.045219	0.055343	0.178597	0.117313	0.046684	0	0.121245	0.046927	0.209052	0.28699	0.137774	0.094922	0.040183	0.087958	0.210474	0	0	0
NAMA	0	0	0	0	0	0	0	0	0	0	0	0	0	0	0	0	0	0	0	0	0.111242	0
NAMPT	6.99595	9.35396	13.7536	9.22594	7.14141	27.0473	15.5192	23.5796	26.2892	26.3957	8.87053	9.90003	8.46932	19.0407	7.63929	10.3203	9.37236	15.0286	17.9225	24.3697	25.6962	27.2996
NANOG	0	0	0	0	0.121289	0	0	0	0	0	0.109501	0.065249	0.417119	0	0	0	0	0.08168	0	0	0	0
NANOGNB	0	0	0	0	0	0	0	0	0	0	0	0	0	0	0	0	0	0	0	0	0	0
NANOS1	14.8001	15.2479	21.0645	17.6684	17.3748	25.7216	23.346	23.9559	27.2401	23.8801	11.6663	14.0272	12.5622	16.9212	11.0167	9.6601	17.1155	23.2787	20.4326	24.8454	25.3958	24.6368
NANOS2	1.07072	0.496795	0.235943	1.1149	0.791776	0	0.338253	0.452988	0.182142	0	0.632585	0.3627	1.01218	0.11136	0.446078	0	0.075882	0.513861	0.080967	0	0	0
NANOS3	10.4455	13.7608	5.245	11.2759	6.31337	6.43387	7.25771	7.78697	4.80536	4.49963	4.00961	10.1355	10.8862	5.67177	9.01174	7.62756	8.62307	8.68023	8.02696	3.94484	5.42641	4.14647
NANP	1.4629	1.50304	1.93491	1.3112	0.995594	3.55093	1.90113	3.46591	3.3351	2.94156	1.4214	1.58312	1.45966	2.16277	1.10482	2.18476	1.65516	1.86057	2.36182	3.15232	2.60431	3.79137
NANS	65.0631	76.5088	78.3954	69.3097	67.9458	74.9139	77.5925	72.2106	75.0767	70.9817	71.6351	79.3289	73.5554	83.7945	79.5618	93.1694	90.2962	89.7186	84.7215	77.2161	73.5545	81.9147
NAP1L1	154.272	147.835	170.451	158.666	150.032	143.451	135.649	147.411	151.073	156.947	229.295	231.459	226.818	192.059	206.986	253.26	151.048	168.664	158.179	198.944	188.283	190.28
NAP1L2	42.4649	54.5971	87.4324	72.7392	50.0207	177.412	115.141	153.395	168.294	168.368	36.5361	46.5074	28.3411	84.86	38.3284	41.6841	57.6225	87.5473	113.496	128.218	130.854	140.957
NAP1L3	70.5856	96.5933	146.891	114.225	90.5083	233.174	173.162	223.569	230.969	246.783	66.3557	71.39	47.8421	148.794	69.88	69.2477	96.1217	132.737	170.628	169.023	189.812	192.142
NAP1L4	112.032	112.809	145.165	122.719	104.157	150.529	130.605	147.851	153.669	148.551	86.9774	95.0187	87.2677	120.065	84.8556	82.381	103.926	123.119	126.966	132.226	135.459	136.37
NAP1L5	135.306	170.739	215.413	188.025	154.243	303.233	224.924	290.909	300.687	293.335	116.266	135.521	87.6652	210.365	109.259	111.795	159.978	190.778	231.11	228.772	230.96	241.812
NAP1L6	0	0	0	0	0	0	0	0	0	0	0	0	0	0	0	0	0	0.042053	0	0	0	0
NAPA	162.794	141.799	161.158	147.849	151.125	124.111	141.119	141.471	132.483	148.407	133.497	136.633	149.287	136.543	126.165	112.643	135.646	138.074	143.662	135.869	131.516	130.016
NAPA-AS1	2.97317	2.37889	4.42445	2.37925	2.65844	1.04605	2.85768	0.704514	1.18329	0.79706	1.22283	2.14824	2.10587	1.38149	3.01551	5.95856	3.68885	2.10919	1.67899	2.45109	2.28594	3.23319
NAPB	106.005	129.066	168.073	137.314	100.175	244.282	143.093	219.499	231.541	235.506	69.6619	97.955	70.9875	154.986	74.1686	78.9123	98.0287	121.997	170.17	175.025	189.582	204.411
NAPEPLD	1.52913	1.90856	2.26418	1.97013	1.78923	4.54957	2.65051	3.48017	4.19843	5.44711	1.49939	1.37695	1.07435	2.21896	1.4147	1.63757	2.01726	2.43313	2.59883	4.05954	3.42058	3.79054
NAPG	22.4084	21.3657	29.8312	22.6369	17.1364	52.1487	32.304	45.0004	52.3703	50.1404	14.7464	16.4298	13.6156	31.2395	14.7163	16.1928	17.2801	26.8872	34.409	39.8154	43.1621	44.1003
NAPRT1	9.37433	11.7267	11.3285	9.9468	7.42513	8.70248	8.97002	8.20895	7.98138	6.2356	12.6359	14.9905	12.4119	15.679	11.5779	12.1329	11.5726	12.7851	12.4259	12.3964	13.3665	12.6056
NAPSA	1.11697	0.569206	0.271258	0.579816	0.201716	1.13387	1.06811	0	0.84121	0.852714	0.454041	1.35255	0.58003	0.383906	0.410369	0.623836	0.524245	0.986525	1.02577	0.113517	0.83578	0.707683
NAPSB	0.117932	0.120115	0	0	0.106444	0	0.10255	0.137518	0.111319	0.150404	89.3875	85.833	93.7424	87.8767	99.0517	119.007	43.7462	40.3684	30.8086	52.6558	44.1793	33.5506
NARF	113.59	86.9996	110.39	91.7836	90.8327	94.7686	85.8126	86.5208	83.6603	90.1636	80.5605	77.6266	78.7806	89.855	72.323	78.8088	81.5282	90.3006	97.2471	83.635	88.1669	94.3833
NARFL	31.4481	31.1575	21.5285	29.1369	22.3344	18.9265	21.7767	20.2727	21.2021	19.0911	24.704	28.9818	23.5137	25.5247	27.2812	26.9248	22.2996	25.5934	22.1121	18.8029	14.6061	18.7735
NARG2	1.51873	1.59918	2.34357	1.83886	1.53765	5.07557	2.63967	4.72214	5.12441	5.73763	1.93486	1.99939	1.94761	3.91315	1.69499	2.30273	2.02697	2.77316	3.24281	5.52008	6.1688	6.14801
NARR	0	0	0	0	0	0	0	0	0.206793	0	0	0	0	0	0	0	0	0.512987	0	0	2.00882	0
NARS	43.7371	49.604	64.1607	55.5703	43.5352	98.1129	69.5883	86.5733	101.129	93.6544	45.7805	52.1709	48.4573	76.9139	48.4036	54.478	51.0865	65.2785	78.1937	95.9149	100.545	103.301
NARS2	8.35475	11.095	17.8014	13.5166	11.5602	24.1631	18.3062	26.2118	27.9603	26.4163	7.11029	10.2563	8.40858	16.7109	8.92004	7.95864	12.8407	19.4827	20.178	21.6567	23.4968	25.6954
NASP	48.8458	59.9053	63.1657	63.5299	63.1423	47.9738	47.5629	51.3707	47.8302	51.7761	62.3758	59.8629	54.8907	56.6439	56.2982	66.3275	47.9012	47.2089	52.9758	47.7266	49.2973	51.419
NAT1	0.066706	0.087859	0.161045	0	0.233268	0.296991	0.447879	0.077347	0.231318	0.325	0.767725	0.232287	0.806047	1.29432	0.835763	1.47031	0.415878	1.03227	0.636132	2.40194	1.41001	1.60634
NAT10	15.2059	15.2503	16.8219	15.9009	12.6021	23.4233	15.7049	22.2127	21.447	20.3666	14.8719	14.1164	14.5068	19.4889	12.7111	12.6578	14.9047	18.7078	20.4503	24.9917	26.245	25.8405
NAT14	250.459	282.769	229.552	257.159	234.041	167.458	202.057	167.332	176.333	160.324	188.687	217.215	218.221	161.722	197.036	181.509	190.502	172.012	182.149	138.319	135.342	142.169
NAT16	12.1069	10.4932	12.4673	10.7058	8.63621	8.29094	7.61226	8.17605	7.95615	8.51165	8.05045	8.94776	8.29243	10.7166	7.50817	6.7832	6.34954	7.00083	11.3533	6.74395	9.26064	8.72831
NAT2	0.119328	0	0	0	0.107695	0	0	0	0	0	0	0.110756	0	0.136815	0.218839	0.441845	0.092994	0	0	0	0	0
NAT6	32.1708	30.0556	23.3993	25.5605	19.2758	15.5216	16.7165	17.2562	16.0989	17.0603	28.0097	28.5814	25.4383	19.6531	29.0038	25.079	22.5986	19.6506	25.1934	16.1096	15.1608	15.3375
NAT8	0	0	0	0	0	0	0	0	0	0	0	0	0	0	0	0	0	0.090257	0	0	0	0.163709
NAT8B	0	0	0	0	0	0.247877	0	0	0	0	0.174617	0.585652	0	0.247004	0.196227	0.195889	0.498283	0.126005	0.174772	0.658553	0	0.230746
NAT8L	26.1907	28.2598	26.6521	28.3073	20.5029	38.2866	25.4667	36.1356	36.6354	38.0153	19.3157	25.1387	21.7869	32.0625	20.3631	15.6192	25.9214	26.7085	38.4033	35.8404	37.3735	39.7562
NAT9	31.5574	35.0409	33.2773	39.0871	20.6884	44.045	34.3257	45.6423	44.0502	44.5348	27.7	34.6811	30.8891	44.1238	26.0117	33.4816	37.3741	42.3893	55.4977	42.0522	49.938	44.6873
NAV1	26.2123	25.0544	30.9556	27.773	24.174	64.5865	24.7631	45.8066	74.6	64.2365	19.815	19.5583	20.4793	27.2594	17.9653	15.8502	18.1164	24.0112	28.2447	36.6513	50.9472	50.478
NAV2	8.03979	8.23655	11.2688	9.17831	6.19703	20.9186	8.51626	15.0157	20.9185	19.6395	6.04044	6.1803	6.92056	10.5559	5.88442	5.5352	4.96171	7.48112	10.672	11.8333	15.2546	14.5941
NAV2-AS4	0.113931	0	0	0	0.205721	0	0	0.132795	0.214716	0	0	0	0	0	0.104459	0.105522	0	0.066885	0.189114	0	0	0
NAV2-AS5	0	0	0	0	0	0.046887	0.036764	0	0	0	0.068722	0	0	0	0	0.07915	0	0	0	0	0	0
NAV3	5.34346	6.9759	8.32383	7.65275	4.83519	17.4006	7.38142	12.7195	17.6447	18.0766	3.72297	5.63385	4.58799	8.99158	4.51902	4.84726	4.35115	7.41399	8.51278	9.31741	12.6647	12.0622
NBAS	10.6745	11.6744	14.3141	10.8677	10.4933	21.2797	11.6908	18.4364	23.97	25.0384	8.00612	9.65639	8.79205	11.782	8.09214	7.11006	10.5696	13.1317	14.0453	16.457	20.4339	21.2904
NBEA	24.303	26.8164	44.8513	38.2665	29.2471	109.042	63.1282	96.4008	114.144	106.154	16.8509	21.6746	15.6472	43.8322	17.8433	18.08	32.6604	56.3399	64.6078	75.1617	85.87	91.8012
NBEAL1	0.063614	0.190985	0.158767	0.11227	0.058184	1.88762	0.149009	0.71564	1.71044	1.25908	0.042841	0.083984	0.153605	0.165301	0.060591	0.180229	0.069408	0.162441	0.310358	0.627962	1.2104	1.29697
NBEAL2	7.89753	8.98304	7.28581	7.93109	4.03953	10.6199	6.14652	8.25227	7.82954	6.33233	5.26997	7.86358	7.23703	12.1157	8.61478	7.59878	7.83524	12.7427	16.5328	10.76	11.5683	14.0348
NBEAP1	0	0	0	0	0	0	0	0	0	0	0	0	0	0	0	0	0	0	0	0	0	0
NBL1	117.05	137.263	105.806	107.845	87.3985	117.406	127.503	109.258	112.86	108.068	76.4435	98.5324	97.6909	87.429	107.302	84.3174	158.059	140.715	148.429	94.2556	91.6908	114.201
NBN	4.219	5.04875	8.58034	5.40512	4.36235	12.6946	7.56432	13.3231	15.4883	16.6484	5.39319	4.83206	4.74675	8.05127	4.24925	5.55933	4.71035	6.7322	7.06723	11.6841	13.3302	13.6498
NBPF1	0.785688	1.11446	1.86351	1.66075	0.919672	10.6131	2.10748	7.56864	13.0392	9.85227	0.819163	0.869841	0.738589	3.38877	0.444057	1.24981	1.08197	2.94922	4.51696	7.43865	10.023	9.47578
NBPF10	0.014008	0	0	0.045173	0.036228	0.087324	0	0.046636	0.035193	0.04957	0.073305	0.012828	0.104655	0.019123	0	0.032977	0.010997	0.026635	0.025681	0.118811	0.090784	0.091772
NBPF11	1.22354	1.30673	2.50795	1.61368	0.857687	2.25769	1.40971	2.3983	3.15225	2.65297	1.80069	1.83449	1.78589	2.35417	1.52494	2.37345	1.21193	2.33697	1.91289	3.14114	2.14676	2.86565
NBPF12	2.38116	2.16572	1.94528	1.90995	1.80303	4.81297	2.14291	3.6034	5.22186	4.9565	2.4525	2.77465	2.60956	3.4269	2.66005	2.80565	1.86836	3.53884	3.28554	4.23532	5.02137	5.42566
NBPF13P	0	0	0	0	0	0	0	0	0	0	0	0	0	0	0	0	0	0	0	0	0	0
NBPF14	0.273774	0.292348	0.230302	0.293647	0.176421	0.540694	0.33166	0.366905	0.908201	0.581617	1.18792	1.13788	0.764952	1.29773	0.874998	0.96141	0.577249	0.739668	0.735072	0.810016	1.28197	1.04126
NBPF15	6.49777	6.61703	9.05343	8.13746	6.7641	18.6396	10.2952	15.4021	19.2245	16.6388	6.55361	8.37492	7.12011	9.03541	5.4995	5.56368	6.5035	13.5758	13.1463	14.811	16.3427	17.8236
NBPF18P	0	0	0	0	0	0	0	0	0	0	0	0	0	0	0	0	0.129992	0	0	0	0	0
NBPF19	0.349483	0.343061	0.423616	0.210429	0.098632	0.289037	0.197069	0.322666	0.442586	0.324578	0.424721	0.727201	0.550743	0.811849	0.625565	0.636345	0.276516	0.496607	0.434605	0.750581	0.77058	0.845598
NBPF20	0.542072	0.451671	0.603464	0.473724	0.44245	0.582132	0.352983	0.525075	0.567948	0.448122	0.554015	0.397189	0.317248	0.394744	0.331254	0.386605	0.221346	0.624154	0.305029	0.426826	0.467982	0.519833
NBPF22P	0	0	0	0	0	0	0	0.184903	0	0	0	0	0	0	0	0	0	0	0	0	0	0
NBPF23P	0	0	0	0	0	0	0	0	0	0	0	0	0	0	0	0	0	0	0	0	0	0
NBPF25P	0.899591	0.502494	0.360256	1.10495	0.521438	0.747803	0.785461	1.12401	0.768918	1.06286	0.432406	0.602423	0.282889	0.388653	0.411614	0.663282	0.515371	0.633523	0.737677	0.923154	0.517516	0.464606
NBPF26	1.33188	1.26672	1.34176	1.62402	1.11284	2.22168	1.39115	1.57987	2.40664	2.29849	3.09881	1.62566	3.85625	1.44095	2.79076	3.15392	0.592977	1.81819	1.66785	2.42273	2.7618	2.46369
NBPF3	0.928828	1.39139	2.54386	1.2987	1.32267	4.96218	2.79785	3.75042	5.47843	4.96499	0.689471	0.536396	0.690771	3.00017	1.13374	0.750977	1.00897	2.16741	2.40065	3.69273	4.22442	3.67407
NBPF4	0	0	0	0	0	0	0	0	0	0	0	0	0	0	0	0	0	0	0	0	0	0
NBPF6	0	0	0	0	0	0	0.11865	0	0	0	0	0	0	0	0.051893	0	0	0	0	0	0	0
NBPF7	0	0	0	0	0	0	0	0	0	0	0	0	0	0	0	0	0	0.110399	0	0	0	0
NBPF8	1.95447	2.18456	3.56887	2.91463	1.75974	5.34511	3.56185	4.27225	6.52058	4.99881	1.90478	2.61714	2.363	4.39502	2.43249	2.82392	2.71483	4.0463	4.99935	4.98346	5.32099	5.32356
NBPF9	4.15229	5.2994	5.14277	5.68224	4.11233	8.99197	5.90135	8.4197	8.59525	8.4372	3.59223	3.87545	2.47872	6.07605	3.71963	3.54768	3.35568	6.79851	8.41008	6.98438	6.93477	8.43525
NBR1	20.967	21.2264	26.8918	24.5856	21.1415	42.5638	29.1058	36.811	43.8611	46.9003	19.1736	22.9939	20.5944	27.5061	18.9371	19.109	21.0407	26.9303	31.9985	38.5676	39.8801	42.5826
NBR2	1.47854	2.08605	1.10511	1.65239	1.33488	1.79705	0.593281	3.04891	1.60744	1.30339	1.57206	1.16227	2.12311	1.17295	2.08555	0.94807	1.32963	1.46891	1.51032	2.07609	0.709485	2.16285
NCALD	86.7607	97.4779	105.512	94.6016	75.3059	146.01	101.037	132.764	132.807	129.834	57.5355	69.3768	58.8085	93.4589	57.6117	60.9412	71.7557	91.1889	108.117	101.949	105.98	122.847
NCAM1	168.101	187.991	245.63	210.888	169.405	460.451	208.479	384.165	465.768	454.281	117.584	149.414	116.964	230.716	118.054	110.928	152.063	187.804	263.945	289.988	358.355	360.368
NCAM1-AS1	0	0	0	0.979561	0	10.0239	0.641494	1.98373	7.62812	8.50698	0.237649	0	0	1.24088	0	0.281773	0.5153	0.859062	5.08714	5.25822	3.41152	9.2775
NCAM2	14.1256	18.7796	26.5426	21.7985	19.774	84.342	30.1158	65.7695	90.073	86.1416	12.7747	17.1974	11.3964	32.5392	13.5861	15.1205	19.6958	26.5505	42.8958	50.4913	68.9384	68.4539
NCAN	27.0659	31.7668	39.9251	37.0341	25.2202	67.0562	33.8297	59.4607	67.1257	66.6487	16.4576	23.7578	19.8886	41.6843	18.52	18.5723	25.0857	29.2788	43.41	42.206	53.7206	54.4414
NCAPD2	4.1982	4.17028	4.56245	4.40412	3.96708	6.22453	4.50158	6.29864	7.47555	6.4129	5.7323	6.10881	5.61664	8.50272	5.80297	6.4029	5.90609	7.34502	7.36138	11.0352	11.4118	11.3172
NCAPD3	1.79985	2.25204	2.77389	2.39129	2.14255	6.57814	2.94848	5.02487	6.62014	5.75272	2.14518	2.13295	1.91982	4.47559	2.33727	2.6822	2.9422	4.44887	4.59741	6.54527	6.88064	7.81834
NCAPG	1.38123	1.30559	1.40547	1.32472	1.28842	3.11232	1.92025	2.62758	3.46205	3.21772	1.06486	1.16466	1.20358	1.79082	1.12661	1.34566	1.8414	2.03711	1.99783	3.04212	2.97317	3.20897
NCAPG2	2.39007	3.76991	3.49655	2.78395	2.89062	6.40511	3.47176	6.08268	6.00636	5.59914	2.72422	3.33668	2.1571	4.32717	2.39549	2.91743	2.84156	3.02845	4.61113	5.73683	5.47516	6.15518
NCAPH	0.376612	0.379413	0.405203	0.325682	0.212947	0.689555	0.275468	0.484672	0.537144	0.817011	0.969425	0.687457	0.521102	1.1717	0.711078	1.14738	0.769035	0.696853	1.22809	1.35975	1.46886	1.45796
NCAPH2	39.8717	38.5831	42.6168	49.6063	40.5585	46.8087	39.5788	44.746	48.32	43.9185	31.6107	37.2334	38.3879	42.4156	29.9491	28.2407	34.0964	40.3997	45.1512	40.8166	44.482	41.9196
NCBP1	6.99711	8.4064	10.5071	8.85387	8.14352	20.9469	11.8129	17.3276	22.5983	21.8521	7.68643	7.29491	6.50992	11.5419	7.17505	7.75373	9.40035	11.3246	11.8719	19.0039	21.0862	18.8589
NCBP2	64.3389	82.2865	101.056	81.2114	73.0865	116.908	95.1811	120.798	133.689	126.743	64.1711	73.6831	57.6708	103.305	65.732	64.4792	71.7732	89.5947	101.773	116.083	124.732	112.908
NCBP2-AS2	72.3297	88.1873	62.5792	82.4025	85.0954	53.5911	55.6864	59.5337	55.0433	48.5057	71.6183	67.529	62.0461	60.3253	75.2304	67.8339	55.1543	51.5137	54.6641	47.7145	56.8827	49.9354
NCCRP1	0.448159	0.76429	0.361035	0.54698	0.067609	0.333333	0.259295	0.260054	0.138427	0	0	0.628581	0.155918	0.170525	0.684288	0.416714	0.465991	0.262572	0.685529	0.075296	0.184864	0.312626
NCDN	86.4097	102.385	103.054	111.029	89.1921	119.881	93.9953	115.524	131.085	115.273	61.0671	81.3922	65.5991	104.803	69.5316	48.7791	72.5527	86.4291	98.702	101.101	106.085	109.862
NCEH1	0.749948	0.910865	1.09049	0.863134	0.7425	3.08418	2.03428	3.02025	3.33835	4.13345	4.3604	3.0487	2.97289	6.36331	3.05798	5.10584	1.65691	3.47776	3.72477	8.43177	6.78557	6.2274
NCF1	0.800128	0.334177	0	0.43017	0.142558	0.202448	0	0	0.109762	0.148312	262.893	224.163	273.159	324.276	307.108	364.543	160.638	208.586	140.401	241.38	163.688	190.895
NCF1B	0.130384	0.111761	0.122488	0	0	0	0.116931	0	0	0	56.5333	64.3528	67.8276	60.3787	74.6115	73.1231	27.8938	35.5335	23.1169	37.8349	25.1631	29.403
NCF1C	0.11815	1.29061	0.910036	0.960135	0.145762	0.12067	0.434624	0	0.100654	0	182.885	164.625	191.732	204.342	200.27	234.296	90.1776	115.674	76.6029	120.6	81.3298	89.5242
NCF2	0	0	0	0	0	0	0.058288	0	0	0	26.2285	20.5872	18.8035	29.5529	19.6965	31.3927	19.0518	18.6505	15.6295	30.0413	23.3825	22.9108
NCF4	0	0	0.134929	0	0	0.125323	0	0	0	0.282731	99.5778	111.139	100.128	110.443	99.3281	117.391	38.1042	38.5157	31.8102	56.9438	53.9982	42.8597
NCK1	6.92592	8.32032	12.9184	10.9432	7.81112	22.8108	14.2288	20.4806	21.5407	19.8563	7.21336	7.84756	6.51751	14.891	4.66485	8.2151	11.0019	15.096	17.1966	19.6786	18.8293	21.7409
NCK2	38.0269	40.7906	46.029	45.7201	40.8664	53.9382	49.5534	54.4526	58.9831	57.4716	30.3893	36.1159	32.0288	48.5973	28.9192	26.5576	39.2606	42.3183	47.9462	45.636	54.8793	52.2085
NCKAP1	18.4151	23.4498	39.7568	33.0326	20.2336	99.1509	45.9978	76.555	102.361	100.362	15.9256	18.6708	14.1622	41.4593	14.099	16.6518	20.574	38.1674	48.0941	62.5314	77.7155	82.6194
NCKAP1L	0.073909	0.037967	0.088873	0.038964	0.033532	0	0.032017	0.04271	0.101113	0.088213	38.2228	42.1603	37.4698	47.3583	47.7469	56.9541	18.5022	23.6223	20.3977	42.7501	37.9041	35.7365
NCKAP5	1.94158	1.47775	1.63956	1.89735	1.2184	2.6611	2.40723	2.10208	3.35233	2.8402	2.83172	2.54975	2.67436	2.16193	1.83668	2.13256	2.14033	2.22531	2.5478	2.21901	2.90052	3.05384
NCKAP5L	27.2831	28.4141	29.499	27.2192	20.5192	33.4027	21.1908	31.7605	36.4728	31.89	19.2541	23.593	21.5271	33.1566	20.648	16.5803	19.7086	24.3195	32.2657	31.2142	34.2192	35.9632
NCKIPSD	11.2019	9.34383	10.7991	8.42591	8.94458	13.3078	11.1686	13.5833	13.2819	12.5046	12.2912	10.5992	12.2257	13.5918	10.5272	10.1347	11.3739	14.6858	15.3973	14.43	14.3138	15.3769
NCL	245.651	325.87	338.762	328.121	320.986	345.184	286.138	331.752	344.419	356.199	314.46	331.109	292.932	373.583	316.145	350.035	298.986	273.68	336.855	356.127	365.574	352.14
NCLN	28.3832	27.0826	24.9053	27.3424	22.1705	26.2182	23.9728	27.4711	26.6841	26.8672	20.7579	22.5819	23.0195	28.1727	23.4276	20.8184	22.1489	27.5325	30.3622	26.3883	28.7293	26.4881
NCMAP	0	0.03569	0	0	0	0.038298	0	0	0.078705	0	0	0	0	0	0	0.032423	0	0	0	0.034799	0	0
NCOA1	11.6207	11.5496	11.9732	11.4906	9.78416	21.2022	11.2393	17.2607	22.4638	22.6833	10.6746	11.775	11.5925	10.954	10.564	10.0949	9.11374	10.7328	12.7828	15.1334	18.6568	19.234
NCOA2	3.52067	4.31329	8.09752	6.52138	4.95504	29.8197	8.90532	21.0772	37.0119	30.4756	3.34858	4.15816	3.65866	9.38063	2.95311	3.84174	4.12604	8.05371	11.2979	18.3774	25.528	23.9604
NCOA3	4.54691	5.60398	6.1911	5.70727	4.72753	15.7705	6.2886	11.2965	15.9474	14.6413	5.87639	6.20235	5.12636	10.8835	4.93405	6.80564	4.24659	7.07622	8.57496	13.7936	16.7135	17.066
NCOA4	34.5732	35.4746	52.9507	43.0197	38.5312	89.0534	56.6331	74.5004	88.3089	92.8	36.9449	40.7041	36.1571	68.1322	35.7474	42.6213	35.4662	59.5221	59.2783	85.1603	92.1766	93.2159
NCOA5	15.604	17.1807	19.9101	19.1888	16.2863	25.8003	20.815	28.8555	34.148	33.0422	13.1584	14.8481	14.5438	22.5917	15.3243	14.5708	15.086	19.5768	20.4685	30.7557	32.4578	30.283
NCOA6	8.02045	8.39604	10.8466	9.38539	6.21615	23.6821	10.1503	17.3274	23.5715	23.5574	6.16253	9.39898	8.11212	11.9266	5.89008	6.74973	8.59838	9.33066	13.0382	16.6109	21.6122	20.0915
NCOA7	9.95986	10.4375	14.0113	9.99004	9.43905	34.5061	16.8465	27.0763	36.838	33.6501	10.3987	9.05305	8.37824	13.2191	8.4238	8.92657	8.93902	13.792	17.2429	22.9055	26.8375	29.6179
NCOR1	55.236	52.0007	38.9581	45.7204	42.5789	41.1514	37.6721	32.6431	45.8693	41.9212	57.2476	51.9435	68.6155	30.0287	46.7291	56.7759	35.3109	37.7752	29.0916	31.1181	38.6857	39.1423
NCOR1P1	0	0	0	0	0	0	0	0	0	0	0	0	0	0	0	0	0	0	0	0	0	0
NCOR2	32.5372	31.743	27.5734	28.2144	19.3692	41.6625	20.8287	34.7592	37.3829	37.1728	24.5086	30.3449	30.0242	44.851	30.3415	30.3037	23.555	26.3011	38.489	37.7001	43.1669	42.2585
NCR1	0	0.220593	0	0	0	0	0	0	0	0	0	0	0	0	0	0	0	0	0	0.225079	0	0
NCR2	0	0	0	0	0	0	0	0	0	0	0	0	0	0	0	0	0	0	0	0	0	0
NCR3	0	0.149482	0	0	0	0	0	0	0	0.262298	0.163105	0	0.455557	0.461318	0.405225	0.271811	0.114686	0	0.327475	0	0.18498	0
NCR3LG1	1.23283	0.875003	1.40291	1.0793	0.926746	11.8142	2.18039	6.40086	13.5163	10.2741	0.756641	0.641717	0.604303	1.84477	0.933696	0.794833	1.17368	1.90021	2.82702	5.37732	7.64825	9.13265
NCRNA00185	1.64287	0.942758	0.871721	0.533993	1.39155	0.577525	0.981472	0.119531	0.674017	0.781219	0.917796	0.955657	1.4935	0.47013	0.847089	1.04728	0.400198	0.963918	0.597433	0.623711	0.383426	0.540915
NCRNA00249	0.243744	0	0	0	0	0	0.309749	0	0	0.653666	0	0.443731	0	0	0	0	0.18943	0	0	0	0	0
NCRUPAR	0	0	0	0	0	0	0.409747	0	0	0	0	0	0	0	0	0	0.723894	0	0	0	0	0
NCS1	131.12	135.563	137.084	139.158	96.9288	191.129	132.563	171.406	185.92	180.825	73.5912	93.3717	83.9978	115.128	87.7948	76.0282	106.663	135.271	161.689	129.301	137.288	156.602
NCSTN	30.5809	32.222	42.577	36.5318	28.6467	70.0745	37.3796	55.5749	63.8724	58.8023	34.6307	40.9074	27.7594	63.9786	31.0485	36.1106	33.0395	40.2448	51.1713	61.7046	69.4621	64.4874
NDC1	1.81451	1.95134	2.52515	1.94294	2.26834	5.07051	2.98112	4.44859	5.1861	5.55016	2.55207	2.35399	1.72026	3.91748	2.25979	2.16716	1.6249	3.12122	3.28769	5.81573	6.28134	5.44265
NDC80	0.134163	0.137393	0.404901	0.210863	0.060749	0	0.174593	0.311144	0.247842	0.167886	0.435239	0.502436	0.140205	0.765165	0.30723	0.436956	0.523189	0.392871	0.448222	0.607903	0.497288	0.70061
NDE1	0.286303	0.350716	0.20785	0.198029	0.079134	0.116613	0.270065	0.151368	0.432742	0.166881	1.78802	0.911226	1.50256	2.15179	1.35764	2.42995	1.06615	1.71723	1.62891	2.91258	2.93972	2.01071
NDEL1	37.3964	37.0932	42.3661	39.1776	35.3526	58.6036	45.6561	54.2624	52.4501	57.0324	20.3259	25.6416	25.9519	42.6072	26.4489	23.9062	32.2844	40.7078	47.5133	48.1355	52.9642	50.6012
NDFIP1	175.447	185.835	262.095	226.937	190.601	379.906	301.717	346.093	364.952	381.38	148.607	157.889	142.307	236.094	142.722	162.315	181.225	271.23	262.499	292.506	300.675	303.579
NDFIP2	5.10893	5.22273	10.487	8.04592	5.82497	49.6534	18.2664	37.0674	50.5466	45.8331	4.94776	6.53831	5.55848	9.67379	4.75726	5.51684	5.76137	10.6397	17.2881	32.2778	44.1397	36.9401
NDFIP2-AS1	0	0	0	0	0	0	0	0	0	0	0	0	0	0	0	0	0	0	0	0	0	0
NDN	143.817	151.658	168.862	169.775	146.61	175.174	177.762	182.559	185.914	173.737	108.219	123.092	104.332	152.098	111.521	94.1283	152.88	166.035	166.627	142.77	148.705	154.944
NDNF	0.049399	0.101369	0.17849	0.051951	0.044788	0.328241	0.042823	0.343025	0.271738	0.429899	0.040026	0.092772	0	0.056249	0	0.04605	0.077076	0.05781	0.082716	0.049607	0.304052	0.308224
NDNL2	36.0768	44.8886	44.232	44.8789	40.2247	49.7602	46.0166	49.089	43.5229	44.9675	35.0966	33.0555	35.7688	47.7581	34.636	36.5985	40.1116	45.224	42.9852	44.1303	42.995	45.9688
NDOR1	8.53566	7.68056	8.3525	8.35746	4.69707	8.18873	6.47769	8.69533	8.5499	8.32043	7.08299	7.39316	9.19321	10.5049	7.24948	6.25499	6.41199	9.05222	10.0789	10.3986	11.5279	11.2014
NDP	0	0.225336	0.088676	0.153607	0.06644	0.245564	0.191082	0.170334	0.135948	0.460299	0.119093	0.137288	0.153243	0	0	0.13651	0.114476	0.257995	0.367495	0.147948	0.090802	0.307099
NDRG1	39.9295	34.7355	45.2126	25.847	24.5744	42.9546	34.8626	44.4966	35.2507	40.2496	32.2559	37.694	37.8947	55.4375	38.0076	38.953	45.141	49.1888	61.8727	60.3548	51.4388	56.2686
NDRG2	54.5993	55.0185	43.095	49.9168	46.0017	47.3765	49.3131	42.6182	47.8796	43.9453	99.2693	99.2461	97.9786	86.7377	85.2183	96.656	81.9693	85.3812	83.7062	93.9548	76.1258	81.1752
NDRG3	47.1005	53.3838	51.0472	56.113	45.0147	59.6744	49.7228	62.7974	61.4282	60.5544	29.8325	40.8173	33.7658	49.7569	34.5804	34.9722	40.5805	49.2605	54.789	53.8744	52.7461	53.4428
NDRG4	504.38	533.783	589.553	538.045	410.003	703.575	545.966	674.561	717.801	659.384	284.287	407.444	323.02	512.158	336.14	294.6	413.734	500.898	615.381	563.071	583.856	617.384
NDST1	21.4436	24.4101	24.5239	27.1713	18.7666	38.5003	19.8485	32.8561	39.0922	36.1084	18.4501	23.9208	19.0248	32.7946	19.7761	19.718	17.7446	25.8402	30.2624	31.5414	35.5432	40.0365
NDST2	17.5543	21.1206	14.6433	18.727	15.2777	17.8328	16.6657	18.2018	16.7975	16.6171	16.6538	19.3051	20.2375	21.7408	19.2833	20.2146	16.0117	18.6488	18.7926	17.0459	18.2149	18.5295
NDST3	0.648533	0.632066	0.530296	0.908753	0.802273	2.39833	0.908311	1.83045	2.46738	1.62716	0.703232	0.811143	0.27455	0.972871	0.551436	0.406152	0.624824	1.07853	1.11799	1.63854	1.67625	1.97297
NDST4	0.923748	0.905425	1.97039	1.50367	0.837924	12.8992	1.96488	7.72027	14.3528	13.6396	0.57813	0.6711	0.484673	4.15654	0.461298	0.705075	0.917294	1.74374	2.99109	6.61246	9.7025	9.98112
NDUFA1	411.314	359.639	389.614	435.345	395.021	317.441	476.945	399.775	305.091	299.907	346.089	405.889	417.17	387.916	332.894	400.508	378.596	505.315	424.572	351.04	356.324	336.772
NDUFA10	39.7093	43.8165	54.5033	44.3409	44.6634	65.6052	56.7891	61.0989	78.0711	72.4657	39.2557	40.1611	36.1409	54.1983	36.4684	39.4405	47.9345	56.0138	60.8887	68.6213	72.4407	66.7839
NDUFA11	603.09	557.76	448.68	571.856	610.814	367.598	584.57	412.39	422.766	365.842	543.675	456.535	558.083	436.925	519.243	438.785	573.989	512.719	425.872	388.533	374.43	366.413
NDUFA12	567.068	669.248	588.199	684.11	672.594	574.285	681.697	634.819	514.355	540.669	479.288	527.292	510.185	535.562	512.034	501.457	585.603	695.502	612.099	510.446	513.225	506.873
NDUFA13	2173.32	2242.82	1697.28	2028.76	2241.8	1120.02	1691.81	1279.24	1013.77	1098.46	2106.78	2184.34	2327.75	1469.5	2340.91	2287.87	1802.61	1709.59	1387.26	1146.75	991.629	1029.64
NDUFA2	347.069	392.538	320.115	371.005	372.154	231.734	315.455	247.824	208.477	191.17	384.851	375.626	405.076	334.443	400.522	425.554	325.64	322.437	292.128	236.857	216.286	206.05
NDUFA3	1494.81	1505.98	1088.7	1396.59	1672.14	659.215	1052.06	805.322	650.995	699.63	1313.39	1506.9	1626.24	947.887	1402.3	1341.12	1306.63	1089.67	967.432	660.015	659.639	616.412
NDUFA4	193.346	182.089	223.982	234.185	198.395	186.035	243.808	201.409	166.31	164.016	170.483	183.36	187.259	202.259	163.414	193.294	162.566	247.594	207.899	171.549	158.837	161.474
NDUFA4L2	28.5685	15.8965	16.616	22.4988	17.0579	19.8125	23.1066	19.2317	19.6596	23.5257	11.6082	17.1397	15.4472	11.5417	13.4986	11.5181	27.8494	22.7182	23.397	24.5763	18.4167	25.001
NDUFA5	141.927	192.372	254.906	221.338	179.151	326.421	273.373	314.058	308.536	316.898	136.633	149.783	115.749	214.144	124.356	159.14	172.953	235.419	252.921	264.494	267.619	283.277
NDUFA6	212.494	233.685	221.296	231.306	262.937	181.552	240.11	212.103	182.116	192.818	205.034	206.12	220.985	199.746	202.137	200.899	204.277	219.212	191.908	196.604	184.824	177.988
NDUFA6-AS1	2.49887	3.54555	4.00265	1.96708	2.71188	6.08855	3.968	5.2616	9.39673	6.63293	3.7448	4.80415	1.06276	3.55392	1.91957	2.16934	2.94736	3.80795	4.92951	4.35598	8.16599	4.91719
NDUFA7	261.911	268.404	233.993	235.321	247.104	174.327	243.801	179.765	159.893	182.927	228.336	242.881	230.65	175.759	227.113	182.884	227.303	208.37	206.757	161.483	168.508	150.728
NDUFA8	215.536	208.802	198.589	208.948	198.912	210.853	283.935	241.534	223.292	238.493	183.061	169.583	151.105	192.323	176.804	172.039	219.991	253.72	216.159	213.537	211.806	202.221
NDUFA9	40.9073	38.5943	39.1673	42.8188	40.8994	51.7199	50.0253	51.0849	54.5164	49.2076	43.025	40.4106	40.3038	48.7264	43.3656	49.6838	42.7673	53.6209	46.8261	53.9409	52.469	57.1823
NDUFAB1	217.69	184.782	263.736	236.411	206.139	231.094	268.63	217.284	230.578	220.413	205.966	176.872	184.874	198.567	178.734	209.014	189.357	253.135	202.13	194.768	175.171	195.708
NDUFAF1	50.8828	48.6397	60.9676	47.8502	48.4624	45.0758	55.1564	51.715	44.4508	48.2869	38.9246	42.1098	43.7005	49.697	45.4961	44.5984	43.4398	47.0266	55.6137	45.0841	46.1773	48.5203
NDUFAF2	121.85	152.992	116.131	131.729	117.995	90.9733	126.549	105.861	86.5807	90.4709	113.902	102.813	112.359	86.2759	119.62	122.282	91.3939	94.7196	98.745	87.656	85.8095	66.8943
NDUFAF3	77.7439	88.7255	64.6825	81.9812	72.9755	50.1495	56.0894	49.1091	50.6911	51.8899	60.6092	81.2165	73.4025	66.0166	61.2794	63.3456	53.2262	60.0888	64.8474	48.3911	54.1013	55.6111
NDUFAF4	21.2171	22.6026	25.9492	27.0316	21.2812	35.5182	34.0552	36.5631	34.0111	32.9678	16.571	19.8886	16.1961	23.639	18.7202	20.8711	21.6312	28.4469	27.6322	28.0724	27.7968	29.0986
NDUFAF4P1	0	0.063648	0	0	0	0	0	0	0	0	0	0	0.064969	0	0.113789	0.057833	0	0	0	0.06258	0	0
NDUFAF5	24.8373	30.1964	25.8894	27.9193	23.2827	33.2888	31.175	31.0558	35.1132	32.8787	19.8118	24.8311	22.0231	25.7082	18.7678	17.6478	23.0008	31.1331	29.7282	26.6807	30.1348	26.1884
NDUFAF6	7.28048	9.44258	11.3303	11.5407	9.26821	18.2705	14.5485	18.7832	17.7079	15.3182	8.11316	7.18738	7.78485	9.72595	9.49537	10.2577	12.8815	16.2266	12.431	18.7936	13.3269	15.863
NDUFAF7	9.16286	10.4382	9.04079	11.6492	6.25429	16.1077	10.5875	14.6449	16.308	14.3651	8.70022	10.7163	7.76813	8.62599	9.41544	10.7793	10.3628	14.6874	13.0538	12.4522	12.9978	15.1093
NDUFB1	433.228	454.5	522.28	478.885	471.749	398.939	615.841	393.564	313.68	377.042	363.429	458.755	381.111	449.678	380.201	535.299	412.467	471.593	416.946	351.191	350.276	331.109
NDUFB10	389.811	386.528	321.866	398.228	387.712	309.098	379.991	325.55	265.341	313.969	335.801	334.787	338.462	317.39	301.32	339.115	335.643	400.072	337.557	287.185	281.694	280.604
NDUFB11	313.168	310.247	272.647	324.417	300.808	200.76	285.91	230.912	180.28	189.079	261.903	304.063	280.572	233.055	295.911	303.276	259.633	289.613	234.67	184.659	178.515	178.904
NDUFB2	767.246	786.448	757.958	685.33	837.282	576.795	825.52	636.582	564.825	588.944	761.154	680.378	820.468	658.675	825.892	803.607	710.734	759.93	557.865	595.755	543.856	527.327
NDUFB2-AS1	2.87572	2.97461	3.8134	2.78056	2.5435	2.17261	1.76315	2.15194	2.78321	1.99224	4.49425	2.95931	4.04349	2.53231	3.40429	3.68746	2.02057	2.41464	2.41512	1.40133	1.61682	1.84238
NDUFB3	150.712	158.931	187.627	171.836	162.459	158.899	184.087	145.611	152.946	157.607	161.824	170.516	150.113	152.69	147.703	188.907	147.191	175.913	148.031	148.794	137.421	140.533
NDUFB4	340.354	384.061	389.889	415.01	404.955	365.246	414.472	341.623	296.815	361.086	316.187	371.869	324.982	350.151	334.135	373.43	315.104	403.51	335.712	307.964	301.136	302.927
NDUFB5	123.369	132.26	165.73	142.012	131.865	180.45	189.637	177.002	197.696	190.871	144.629	134.36	122.411	177.331	140.456	167.024	154.791	200.912	159.297	217.161	206.752	196.655
NDUFB6	111.995	103.794	128.79	134.109	117.919	149.974	181.484	158.131	150.137	150.672	93.4004	96.2608	74.2422	132.576	80.6494	83.1032	109.822	170.588	143.167	136.148	117.628	133.18
NDUFB7	694.459	674.531	518.954	686.114	724.154	423.578	594.496	444.788	405.849	415.936	649.391	621.258	681.729	474.917	750.977	636.972	622.094	584.805	465.645	381.265	360.212	355.259
NDUFB8	1123.6	1240.46	979.129	1229.35	1172.54	918.128	1183.57	946.348	855.999	823.513	878.353	1080.64	909.789	912.085	997.153	1020.6	1133.51	1136.06	962.931	806.6	771.015	811.997
NDUFB9	525.763	621.607	469.298	621.624	594.19	427.222	559.296	431.253	384.432	391.048	491.495	522.671	514.686	392.043	537.507	544.363	512.516	523.298	456.152	377.02	378.313	364.101
NDUFC1	137.831	142.634	181.717	158.696	136.264	132.127	145.921	133.06	105.541	127.669	127.081	120.871	125.555	127.951	115.437	135.189	115.913	158.963	134.139	110.413	95.2048	92.1767
NDUFC2	214.827	273.414	200.96	256.616	241.931	168.924	202.284	184.243	151.862	155.371	193.622	238.912	205.629	182.164	208.506	200.776	223.856	197.729	201.229	169.098	153.804	152.69
NDUFC2-KCTD14	1.79189	6.37771	2.49114	3.91376	1.93266	1.91795	3.36319	4.42758	1.31831	3.76606	0.453734	0.737109	0.64659	1.95042	1.22412	1.44984	0.756269	2.19496	3.34695	0.502688	3.30612	1.74552
NDUFS1	16.4023	22.5434	24.9421	24.8154	18.5788	61.5528	34.9383	51.9895	64.1533	59.6777	17.6477	19.6928	14.6955	36.1828	14.19	16.9039	23.8192	30.74	36.404	51.8247	52.8494	58.2214
NDUFS2	142.275	148.248	133.164	142.048	128.502	111.298	112.714	114.275	104.834	104.522	121.068	139.134	128.273	130.107	125.7	143.432	109.992	113.709	126.762	106.346	105.985	116.208
NDUFS3	176.159	169.347	144.192	192.625	187.212	133.151	169.027	137.154	120.309	118.424	156.443	144.716	153.22	146.164	165.302	139.168	146.534	156.729	137.674	121.449	120.871	123.289
NDUFS4	223.307	200.827	234.681	258.503	221.163	274.568	327.077	267.519	254.137	265.412	198.12	201.46	166.334	213.613	187.509	180.852	244.333	304.494	240.95	248.934	233.483	216.922
NDUFS5	1692.29	1767.98	1502.42	1533.18	1782.48	1045.76	1492.68	1147.83	1023.12	1021.66	1501.25	1495.29	1690.39	1217.59	1588.32	1450.61	1430.89	1303.6	1104.46	985.696	1038.93	1012.22
NDUFS6	1012.93	1057.99	794.526	880.283	1045.46	558.373	809.157	619.46	507.213	545.62	856.574	933.457	984.894	671.247	984.888	855.666	846.471	707.003	596.299	517.316	513.301	503.213
NDUFS7	575.037	562.789	427.498	513.517	496.163	340.314	449.891	343.127	335.855	329.136	461.17	516.504	490.299	397.679	505.933	423.756	498.752	464.448	418.984	341.398	354.498	329.643
NDUFS8	356.131	379.047	280.784	341.327	318.549	199.138	280.216	216.397	200.611	203.128	329.037	334.364	331.721	237.811	325.669	289.675	309.291	301.563	247.767	199.676	185.448	202.001
NDUFV1	259.93	282.322	223.582	277.966	226.34	179.521	214.846	192.433	166.128	170.781	205.089	255.509	260.187	203.406	239.086	224.067	218.821	227.884	228.259	180.762	166.88	175.753
NDUFV2	211.926	218.636	219.81	295.96	238.509	239.123	276.271	256.098	219.127	214.654	202.017	216.477	197.884	240.028	205.085	233.9	250.765	284.398	264.807	231.731	208.817	214.069
NDUFV3	70.7244	70.531	72.6663	77.4077	77.8616	53.2761	56.7351	55.2352	51.8082	49.815	62.7031	72.5725	66.9563	57.2097	55.9412	66.5644	54.6475	54.1958	62.2736	49.3684	53.8761	55.7295
NEAT1	43.854	47.9631	75.003	44.429	39.0144	121.995	57.9772	106.841	144.036	130.047	40.9098	45.4699	34.9812	78.9453	47.0354	48.755	47.272	55.9301	103.549	120.481	133.96	119.952
NEB	0.708983	1.21335	1.46569	0.934995	0.758813	2.6763	0.877244	1.7257	2.8931	3.19551	0.433627	0.660353	0.468901	1.1251	0.518693	0.605681	0.566234	0.793807	1.02184	1.35565	1.71058	1.88532
NEBL	7.28203	7.76876	11.616	9.98923	6.55082	23.8313	9.63461	18.6712	21.9669	21.1717	5.49837	6.07499	5.95205	11.9556	5.91205	6.03094	5.17787	8.04238	12.3746	15.2458	16.7226	18.5251
NEBL-AS1	3.01069	5.61878	2.6847	2.96176	5.49725	2.00202	2.82649	4.57963	3.37669	4.49688	1.86612	1.90768	1.72205	1.49847	1.59486	1.88507	3.6455	1.75945	1.68874	1.76021	1.54984	4.1848
NECAB1	5.16442	5.4929	5.78614	4.72274	4.56413	6.01641	5.16539	4.53432	5.33469	5.20462	4.63095	4.61744	4.81729	3.09487	4.48137	3.92826	3.35964	4.22008	2.94168	3.7971	5.09666	4.46037
NECAB2	264.767	245.275	193.123	212.123	198.462	160.699	179.519	163.038	170.979	166.104	156.286	186.482	191.916	140.664	154.1	120.314	199.497	182.168	175.171	156.256	150.594	157.028
NECAB3	40.2213	35.7832	33.691	36.4708	24.4523	33.7405	35.9214	36.4118	35.4645	36.0563	21.9062	27.8738	24.7095	29.5719	24.6947	24.3568	30.7479	35.2371	37.8579	30.8188	30.778	31.9807
NECAP1	76.8164	85.3868	130.585	105.406	80.8724	196.017	124.852	168.869	193.511	187.954	58.959	74.322	54.2576	119.424	58.5207	62.0038	80.9294	104.899	130.472	138.709	159.763	157.377
NECAP2	3.96338	4.80625	4.16151	3.16627	3.88391	3.59748	3.51168	3.6708	4.8132	3.02355	28.6154	26.4021	25.7306	35.7064	31.6642	32.0082	16.179	20.0194	17.0497	24.3595	22.8338	23.4752
NEDD1	0.682102	0.647729	0.53094	0.634167	0.546004	1.39028	0.667405	0.687884	1.2898	0.882711	1.13729	1.13205	0.896317	1.31891	1.46931	1.18836	0.419054	0.994191	1.40036	2.11037	2.40472	1.71955
NEDD4	0.301149	0.214518	0.250251	0.465416	0.336625	1.91089	0.822364	1.33665	2.15345	1.82558	0.299891	0.305875	0.097538	0.947156	0.281857	0.303125	0.361586	0.785128	1.20677	1.57558	1.78685	2.32187
NEDD4L	26.0398	25.8979	25.7423	26.4183	21.4068	39.6578	23.1919	29.9231	40.637	39.1607	20.0525	20.5412	23.2675	21.3215	19.4142	15.891	16.5036	21.5881	23.3301	25.1892	30.5168	32.0945
NEDD8	1173.54	1146.43	961.722	1067.28	1144.15	794.164	992.986	867.545	723.389	726.381	950.787	1071.3	984.029	922.158	1037.14	1056.7	1051.28	954.966	919.337	776.259	742.891	752.928
NEDD8-MDP1	0	1.46264	0	0	0	0	0.574295	0	0.473434	2.1917	0.542867	0.597929	0.907088	0	0	0	0	1.32495	0.593901	0.612783	1.50048	0.482534
NEDD9	0.135403	0.03479	0.081376	0.28836	0.122888	0.100262	0.087971	0.11733	0.061668	0.262248	0.23499	0.478034	0.500078	0.551824	0.388857	0.850269	0.23773	0.319301	0.463134	0.901047	1.10332	0.909423
NEFH	29.5891	38.2109	31.1868	39.3143	29.2519	66.4289	49.1713	61.5262	53.3543	56.87	19.2309	28.8973	21.0624	31.4873	30.3649	28.273	45.6315	48.2073	60.7923	44.0583	44.9326	56.5915
NEFL	1007.98	1104.66	1314.4	1286.68	963.422	3049.29	2157.41	2572.24	2985.15	2869.98	637.12	779.332	627.527	1123.4	671.624	644.941	1247.05	1913.22	1915.32	2269.26	2260.96	2609.17
NEFM	5505.77	5446.65	4191.43	4815.16	4590.84	4034.1	5089.7	4184.17	3837.19	3741.87	3877.4	4078.16	4511.4	2562.3	4044.77	3815.28	4566.71	4625.37	3724.38	3328.62	3128.62	3531.14
NEGR1	91.5558	85.3418	82.1788	84.7503	79.7421	84.3724	73.4906	78.5358	80.004	77.5115	70.4642	73.8935	81.536	61.4566	67.6444	63.5289	52.7881	59.1218	62.4189	55.5682	58.5164	60.4913
NEGR1-IT1	0	0	0	0	0	0	0	0	0	0	0	0	0	0	0	0	0	0	0	0	0	0
NEIL1	8.19807	6.7863	7.1305	5.33215	5.30612	6.56049	6.80169	7.11695	7.64892	6.11882	4.94453	6.07863	5.2843	6.36198	4.7781	6.77077	5.53887	7.20926	10.7285	5.44224	6.8396	8.48997
NEIL2	36.447	31.7372	32.8593	28.3796	28.1421	38.8555	33.9162	35.2898	32.5579	33.1251	23.8728	28.0202	29.3376	25.7991	22.0354	24.4353	32.896	28.3487	35.7288	32.1449	27.9106	30.1834
NEIL3	0	0	0	0.062974	0	0.066668	0.052049	0.069536	0.110533	0.299608	0	0	0	0.205219	0.054963	0.055884	0	0.210808	0.100344	0.060363	0.074039	0.187711
NEK1	7.19036	7.12264	7.56089	6.86733	5.87162	12.6556	7.13046	9.93611	12.8367	11.3256	6.89977	6.86363	8.44284	5.62793	5.88065	7.03096	5.01455	6.78742	7.51373	9.50488	11.8565	12.0933
NEK10	0.574208	0.508877	0.560193	0.898119	0.334435	2.28045	0.866219	1.9108	3.41249	2.55586	0.420423	0.349464	0.426835	1.01449	0.257298	0.364397	0.479855	0.815701	0.794096	2.45185	1.23551	2.29438
NEK11	2.72987	3.61903	2.32762	3.1582	2.83466	2.2802	3.82613	4.73359	3.73624	4.94199	1.48964	2.18655	1.90352	3.33834	2.33197	2.25658	1.70729	2.15876	3.54396	4.76129	2.66731	2.20837
NEK2	0	0	0.083393	0	0.078993	0	0	0	0.081372	0.33037	0.070915	0.129275	0.284589	0.078791	0.253051	0.192758	0.477961	0.640721	0.357429	0.617162	0.325115	0.497944
NEK3	3.97178	5.10159	5.36131	5.36734	5.07057	7.52243	5.78676	6.75582	7.45874	9.44842	5.51305	5.36863	6.67375	5.76206	4.02341	3.53037	4.13071	5.55441	5.63022	7.00929	8.45119	6.33436
NEK4	3.39928	4.10628	8.91423	4.74893	4.38942	15.904	8.27286	13.6593	16.3423	15.544	2.91487	3.70171	3.16145	8.87708	3.30226	4.66593	5.80183	7.36789	9.31853	13.1792	14.9138	17.8652
NEK5	0.389174	0.099833	0.253713	0.255838	0.132323	0.161586	0.253015	0.056296	0.111635	0.120925	0	0.091371	0.087967	0.166166	0.178173	0.045352	0.037952	0.056928	0.16293	0.195382	0.059875	0.151737
NEK6	2.22322	2.78035	3.87659	3.34202	2.51474	6.46807	2.97474	5.39987	7.71065	6.16247	11.6236	12.8517	9.66528	16.6276	14.0467	18.1842	6.82284	9.48195	9.61064	14.6146	16.8327	15.7295
NEK7	3.64731	3.5423	8.32518	6.84958	3.67474	17.1519	7.91322	13.0666	16.3039	13.1105	4.11753	4.82021	2.60205	10.5377	3.18548	5.18633	4.09942	7.66894	8.98424	12.4028	13.8359	14.0036
NEK8	1.61812	1.57892	0.896877	1.91988	1.24043	1.56208	1.59226	1.32144	1.68415	1.29617	1.28714	1.25854	2.02607	1.40395	0.727293	1.34198	0.852009	1.56858	1.61601	0.697938	0.611131	0.826028
NEK9	3.17412	2.43008	4.54916	3.32937	3.0757	9.87583	5.74933	9.91161	11.4392	9.31807	6.29158	6.28093	4.97174	9.62068	5.3145	7.31069	6.29856	8.2484	10.0824	16.4545	16.6295	15.7306
NELFA	37.3231	40.8961	41.6191	41.3943	30.033	34.5456	30.1082	38.2583	39.7343	36.2625	26.2549	33.7539	25.9704	38.5145	29.395	25.5707	34.3284	33.5208	42.156	32.8607	38.7454	34.1146
NELFB	61.5685	66.5037	63.9213	68.8246	53.8753	66.7016	64.5686	69.6244	75.2262	69.5601	48.184	54.924	50.4346	60.6741	49.3801	42.5368	61.569	65.5408	74.6613	63.2903	69.9061	69.2424
NELFCD	25.2965	27.8496	27.9603	30.2777	21.2305	37.9451	31.3326	38.6826	37.0307	36.3141	22.9525	27.5781	21.4327	34.3593	27.8354	25.4722	30.2227	32.9965	41.2652	35.6835	39.8631	40.5578
NELFE	89.9984	82.8547	80.1983	82.9828	88.8875	65.5561	85.6481	68.3761	66.259	67.6966	76.6384	74.7861	78.038	69.989	65.948	69.6627	80.1653	75.6014	78.6294	65.8601	68.0555	62.1224
NELL1	16.5631	18.6858	20.9702	22.6408	14.2871	18.9245	14.0774	20.4581	23.5106	21.8364	9.19091	14.5728	10.9505	25.0255	11.3045	12.867	10.6166	13.5331	17.1754	18.0206	17.2008	19.3625
NELL2	29.4185	35.0968	43.8622	43.3674	33.3984	102.373	64.5545	91.6212	104.542	92.8672	21.1026	28.6533	19.8136	45.0549	25.6595	24.8712	43.8886	65.5739	57.4373	68.9245	71.9478	87.3833
NEMF	55.8201	54.4153	42.3867	49.5442	46.3868	34.5947	43.0336	36.0208	38.0592	31.633	62.3606	56.3202	68.3046	34.5235	57.6971	62.8166	35.735	43.081	34.4666	33.8966	31.6863	33.9253
NENF	84.4557	83.7998	88.5839	75.1283	89.7243	60.4372	92.8538	60.2101	62.4341	55.9208	104.144	119.638	121.485	81.0032	115.31	128.954	88.5443	93.2563	79.2127	67.6392	55.5313	70.3963
NEO1	25.9883	27.563	33.7025	29.975	26.9965	61.1832	29.0695	54.0754	64.1063	65.4772	18.0343	22.6699	17.5075	35.2602	19.7328	17.5224	24.0314	27.4593	38.8152	42.5357	51.2191	50.411
NES	96.7472	107.836	95.1748	97.4751	83.6924	83.0097	61.5926	71.7054	77.1872	71.3688	66.2331	87.6625	73.0763	87.7654	69.2985	55.0553	67.6534	54.7173	76.9866	67.8475	73.4119	76.5679
NET1	3.37544	4.18969	5.18642	4.87517	5.38429	5.64605	3.97287	5.32515	6.62917	6.41934	6.11065	5.71101	6.56914	6.9115	6.16047	6.32456	4.63991	5.15866	5.63564	8.52852	7.60059	7.02507
NETO1	1.21419	1.37647	3.33406	1.6118	1.44806	9.62927	2.67923	5.8063	10.6414	11.2253	0.705746	1.08435	0.852744	1.88031	0.848062	0.656199	1.96411	2.31915	3.61103	4.18857	7.23894	8.8349
NETO2	4.28176	5.17994	6.96372	6.41677	4.45695	15.3417	8.4172	11.7203	16.0234	12.2595	3.47853	5.11557	5.26464	7.12612	4.4887	4.83685	4.42453	8.45434	8.64181	12.8155	17.5941	13.3252
NEU1	26.5983	28.8935	32.8936	32.4406	26.5155	30.0348	30.2	36.5174	32.786	28.2767	33.3972	32.6315	32.1384	45.1219	38.6869	42.9693	32.9361	38.3713	39.153	40.4805	37.349	39.9323
NEU2	0	0	0	0	0	0	0	0	0	0	0	0	0	0	0	0	0	0	0	0	0	0
NEU3	0.414414	0.318816	0.998564	0.871203	0.610463	7.00378	1.25749	6.17665	9.08023	7.54162	0.419779	0.291736	0.217083	2.83195	0.284611	0.337945	0.363699	1.57636	3.1216	5.25588	7.08181	8.24683
NEU4	1.22778	1.17857	0.941817	1.2515	0.784591	0.555637	0.515747	0.502767	0.538555	1.05973	0.288164	0.337799	0.603287	0.451975	1.12475	0.537372	0.755714	0.507709	1.58036	0.886719	0.711335	0.749986
NEURL1	29.0982	26.1651	31.3397	30.7148	21.967	36.5603	23.7153	33.113	39.7354	37.4166	17.2551	22.8026	23.4144	26.7298	19.658	18.0075	23.0976	26.1342	32.7013	28.4027	31.6151	29.9045
NEURL1B	2.00789	1.71839	2.15585	1.18502	0.940718	4.17881	1.84817	3.19451	3.42797	4.4471	1.14564	1.23633	0.845715	1.248	0.735	0.454453	1.27018	1.88946	2.52244	2.64173	3.18163	3.23067
NEURL2	3.77381	3.41456	4.78016	2.88172	1.9522	4.99289	3.08021	4.25359	5.09002	5.42661	3.88481	2.60359	3.59679	1.74976	3.7719	2.61617	2.38113	4.39384	4.323	3.64176	4.5658	2.88427
NEURL3	0.103164	0.420962	0.500512	0.321878	0.0812	0	0.358593	0	0.265949	0.130842	0.083832	0.09601	0.214348	0.35428	0.5674	0.286958	0.402086	0.121062	0.514471	0.417803	0.128426	0.326122
NEURL4	22.5305	25.3222	25.8458	28.9897	19.3321	37.3214	26.4082	33.6159	37.4641	34.4716	16.0302	20.6307	17.8176	26.9406	17.966	15.3803	21.4972	26.2707	31.6786	29.4586	33.1267	33.9875
NEUROD1	1.74172	1.11114	2.21047	1.98116	1.28057	4.84495	3.14179	4.68405	3.88041	4.44395	2.17378	1.98988	1.43131	1.23255	1.98266	0.877841	3.08491	1.95541	3.07504	2.64626	3.59103	3.32687
NEUROD2	0.146539	0.350842	0.176481	0.411002	0.310017	0.216345	0.296398	0.734863	0.089545	0.060715	0.277036	0.275228	0.153598	0.278084	0.178905	0.045537	0.190536	0.114323	0.040898	0.147142	0.300617	0.101578
NEUROD4	1.262	1.29684	1.09571	1.14628	1.04983	2.28098	1.33624	1.57978	2.61969	2.29774	0.794691	0.85791	1.06801	1.67414	0.738063	0.71997	0.656498	1.10685	1.41152	1.1943	1.41985	1.48943
NEUROD6	0	0	0	0	0	0	0	0	0.062322	0	0	0	0.070495	0	0.061795	0	0	0	0	0.067931	0	0
NEUROG1	0.090418	0	0	0	0	0	0	0	0	0	0.073424	0	0	0	0	0	0	0	0	0	0	0
NEUROG2	10.0728	16.8096	17.3517	16.2754	10.903	36.0674	31.6522	59.6985	26.2317	25.9662	7.34573	11.3949	8.61174	12.7855	7.6592	5.89727	13.8847	13.5397	16.6227	20.4006	22.0555	19.2363
NEUROG3	0.379414	0.257391	0.153867	0.130904	0.114088	0	0	0	0	0	0.205804	0.117247	0.130888	0.290214	0	0.35097	0.295651	0.074295	0.209574	0.514028	0	0.402115
NEXN	5.08096	5.6889	7.29523	6.55909	5.37212	7.58935	8.49609	7.36977	6.96087	6.34419	5.67878	6.43058	4.69542	5.25351	4.04277	5.12353	3.87488	7.9159	6.59171	6.09958	6.52578	6.60734
NEXN-AS1	0.063198	0.323732	0.152507	0.530175	0.114493	0	0.054819	0.073251	0.174834	0	0.102489	0.311455	0.066086	0	0.124639	0.235326	0	0.074011	0.316871	0.254387	0	0.131884
NF1	5.50047	6.01787	8.60852	7.00679	5.36218	27.9794	8.53679	17.7336	28.4447	26.4546	4.75221	5.32169	4.38552	10.5754	4.7062	4.66434	5.18649	8.27555	10.994	15.8596	23.7646	23.8486
NF1P2	0	0	0	0	0	0	0	0	0	0	0	0	0	0	0	0	0	0	0	0	0	0
NF2	25.2967	26.7328	27.6464	27.5111	22.7118	34.3121	21.7088	30.3476	36.2244	38.117	18.6254	22.0473	20.2711	23.6817	20.0782	17.6592	19.4841	21.2548	24.9432	26.0135	30.1162	28.932
NFAM1	1.04586	1.32419	0.992762	1.62285	0.905616	1.17658	0.905604	0.941102	1.2313	1.01871	8.73817	9.10518	8.19123	13.5925	10.8643	13.8736	7.02451	7.94388	8.07101	12.099	11.4748	10.9946
NFASC	30.071	29.3197	38.2011	31.3185	24.4515	87.5119	29.6118	64.8601	96.7098	83.4002	15.6176	22.3292	18.2119	41.2142	17.802	16.3432	19.7299	28.1223	45.6256	48.178	66.2075	67.2291
NFAT5	2.56313	2.69809	2.86102	2.57213	1.69089	7.24022	2.18226	4.34514	7.56324	6.22523	1.70274	2.48619	1.77141	3.96139	1.66285	2.30583	1.31862	2.28343	2.94488	3.56621	5.02826	6.12783
NFATC1	0	0.354937	0.199714	0.116026	0.100112	1.53846	1.13357	1.03896	1.99332	1.67938	2.92063	2.27378	2.41716	2.43979	2.7861	2.68599	1.97285	3.0094	2.09364	3.3632	3.69332	2.87527
NFATC2	0.118623	0.02035	0.02372	0.020921	0.03592	0.021421	0	0.114035	0.125325	0.048629	3.51856	2.69516	3.43575	4.49986	3.43751	3.84489	1.47223	2.73422	2.13869	5.65701	7.31195	6.47672
NFATC2IP	6.91185	7.87484	9.68787	9.40455	6.7272	16.7499	11.3555	14.1538	19.5233	15.5943	9.19173	9.20144	9.5928	12.5839	8.26138	9.42731	10.088	11.8106	14.0281	14.9299	17.0133	17.9656
NFATC3	2.18998	1.60473	1.58906	1.81777	2.19953	2.09109	1.70007	2.04647	2.65452	2.4159	5.10468	4.37893	4.7283	4.09731	4.3944	4.67994	2.38569	3.16936	2.31093	4.58169	4.46416	3.58067
NFATC4	1.42334	1.78191	1.54245	1.5064	1.11045	1.46106	1.09989	1.23644	1.14475	1.25252	0.898998	1.38333	1.12403	1.19304	0.522047	1.13496	1.26962	1.07206	1.23846	0.576818	1.04282	1.21464
NFE2	0.74019	0.731903	0.509458	0.747182	0.284512	0.354533	0.77772	0.936896	0.083509	0.791014	0.727178	0.488365	0.981282	0.240394	0.481188	0.681251	0.209463	0.420063	0.447413	0.542884	0.522959	0.442695
NFE2L1	94.0581	111.112	137.233	119.279	93.6824	227.443	143.195	200.851	249.413	231.969	68.5563	85.6844	72.4125	129.837	83.6771	73.9236	116.083	124.597	178.59	185.264	201.953	208.55
NFE2L2	7.05723	9.35875	9.88888	8.77548	7.60066	13.588	11.467	12.2083	13.8318	13.9111	14.4392	11.8288	10.6273	12.9355	11.747	11.6139	11.1717	12.177	10.6249	20.0238	19.4909	18.6427
NFE2L3	1.91328	3.35304	4.01516	2.84766	2.34874	7.74234	6.27319	7.37138	7.80309	8.21938	1.76188	2.32961	1.45766	3.88276	2.33532	2.48596	3.71758	4.60701	4.97061	5.3023	6.81809	6.76857
NFE4	0	0	0	0	0	0	0	0	0	0	0	0	0	0.406605	0	0	0	0	0	0	0	0
NFIA	4.16467	3.47475	3.24316	3.19292	2.74478	2.30985	2.58885	2.36485	2.21257	2.19525	3.54924	3.34665	3.57657	1.95889	2.77817	2.94239	2.05582	2.91468	1.93923	1.56797	1.90111	2.28924
NFIB	8.85617	8.14663	6.31655	7.97393	8.59211	4.75626	5.86277	4.48996	5.62014	6.41995	7.96845	7.43324	8.5167	4.12144	7.39476	9.03268	5.03208	5.95309	4.23142	3.43429	4.32459	4.2718
NFIC	6.89343	5.76633	5.72437	6.05156	4.86013	6.34399	4.6477	5.5263	8.46736	6.37907	8.10694	7.16564	10.0393	5.58011	8.3962	8.0525	6.0639	6.54684	6.54578	7.25115	5.92523	6.66865
NFIL3	21.879	20.6099	30.1156	20.1054	19.7046	34.6702	27.1094	32.7138	32.0912	29.8007	13.0449	16.9061	15.1439	28.4387	15.6095	17.1313	20.1001	25.8314	28.5073	26.8767	30.9993	31.2617
NFIX	5.55795	5.45707	6.88473	7.12699	5.63755	6.1372	1.99361	6.61296	7.02693	9.93417	2.6465	4.34636	3.96365	5.8116	3.28065	4.1483	2.49721	3.03136	3.68225	3.67931	5.21168	4.8986
NFKB1	2.29629	2.56285	2.31048	1.992	1.77093	4.08454	2.97715	4.09031	4.13608	4.2753	4.7546	4.60063	4.99648	7.46736	5.51535	8.19429	4.38257	6.47603	5.70141	9.01776	8.3251	8.4749
NFKB2	1.62508	1.78117	1.58237	1.37564	0.743545	0.99592	1.37081	1.29385	1.58144	1.62518	6.48629	5.41288	5.67558	5.25774	7.72259	6.11825	3.77032	4.2542	5.40844	4.71986	3.57194	4.18631
NFKBIA	25.7564	28.7718	25.5614	28.3381	26.2658	22.1589	24.3179	25.1031	21.1868	22.877	65.8487	64.6474	69.6374	60.934	54.9642	75.6533	40.5369	41.6176	41.0708	38.8348	37.2194	32.7248
NFKBIB	25.5471	28.1547	24.2644	27.2571	24.0096	27.4243	23.5468	23.149	24.5877	26.506	28.6125	28.1898	28.4115	27.138	30.8027	26.2033	28.0263	26.9748	30.7266	26.0397	28.2798	28.095
NFKBID	1.51583	1.4776	0.959159	1.12233	0.980201	1.08427	0.869967	1.08872	1.26951	1.18303	2.50601	3.47712	3.61775	4.25409	3.02793	1.82419	1.95269	2.14883	2.25331	2.58403	1.42846	1.70409
NFKBIE	12.7569	10.9192	10.7637	12.525	9.80207	10.5837	9.81119	9.37809	10.1451	10.0208	24.5005	21.3839	19.9772	19.9692	19.8093	23.7694	15.6623	16.784	16.8889	15.8327	16.2704	15.0764
NFKBIL1	62.0015	69.5178	61.3297	63.3004	58.7175	41.6155	47.3038	39.3448	40.4261	38.5465	55.3173	66.5967	64.5122	42.438	59.7478	49.3728	51.2541	46.2616	51.8004	39.2815	37.809	39.9689
NFKBIZ	0.366544	0.217882	0.484815	0.521832	0.199563	0.283799	0.063513	0.490036	0.434548	0.39338	3.11628	2.14626	1.59635	6.79115	2.70555	4.42064	0.661808	1.90103	2.04541	3.2225	4.03403	3.85462
NFRKB	2.87377	3.11837	3.45909	3.15087	2.99501	6.68643	4.19953	5.17786	7.6194	6.39124	3.45112	3.59278	3.65977	5.46458	2.88244	2.5583	3.29346	4.9726	5.42669	6.24111	7.32546	7.23295
NFS1	11.7987	12.2109	14.9577	15.802	11.3432	18.4044	14.8982	21.6563	23.5378	20.1282	12.3572	12.7553	12.9939	15.444	12.9838	13.1606	13.5353	17.7332	18.3835	23.1691	21.3951	21.8218
NFU1	92.3292	107.165	96.4077	113.33	97.7602	90.2607	108.589	100.349	93.5782	95.8703	87.8302	86.5742	73.6171	92.7433	83.2495	85.5077	89.6794	101.847	105.069	92.81	87.1151	86.7677
NFX1	13.1076	14.8378	18.2785	16.708	14.9402	23.9653	17.6933	21.3553	28.9075	24.8812	13.2376	16.5099	15.0515	17.9745	14.2754	14.7335	13.5238	17.0427	19.9523	24.9733	24.3301	25.3703
NFXL1	1.75718	1.46902	2.22245	2.1679	1.5944	6.90768	2.9784	4.95578	7.77624	7.24363	1.49653	1.33673	1.06008	2.88406	1.26633	1.50044	1.31274	2.87488	2.79002	5.10404	6.31062	5.98927
NFYA	2.59208	3.21448	4.074	3.8492	2.85708	9.12142	5.61424	9.052	9.3995	9.98985	3.11884	3.32808	3.28829	5.37125	3.40617	2.9614	4.86552	5.64244	5.8956	8.81844	10.3544	10.0006
NFYB	6.56093	5.56659	9.41918	6.623	7.80176	14.3963	14.3446	15.1903	15.1712	15.7437	5.4514	6.55829	4.81165	10.222	5.65348	6.55661	7.48013	10.4773	10.7152	12.2325	12.2049	14.6472
NFYC	28.6189	27.8419	36.5892	41.0801	33.6181	45.9366	40.6231	48.7922	50.9009	48.5482	28.5008	34.6919	28.635	43.1465	29.1764	29.2961	31.4612	41.7605	38.4476	48.4587	45.9426	45.7338
NFYC-AS1	0.355199	0.473537	0.214717	0.235016	0.689467	1.16985	0.518071	0.807183	1.02669	1.14673	0.154826	0.498635	0.418542	0.846973	0.283548	0.500007	0.44844	0.648837	0.610994	0.583967	1.40746	0.624677
NGB	4.58585	6.22667	4.87549	5.61953	3.64886	9.89246	11.5989	12.5772	10.4231	8.74554	2.63082	2.80735	2.72132	3.16027	2.39057	2.13111	9.80316	11.63	6.39526	8.29483	6.75737	8.5306
NGDN	37.5988	45.9523	43.6115	42.9776	39.6685	31.8229	40.9479	40.8033	35.747	32.5963	34.7604	39.3658	32.9058	34.8741	30.9418	34.7027	39.6479	33.4933	42.1861	36.657	40.9554	30.8759
NGEF	15.3085	14.2018	16.9798	16.4673	10.3516	23.5634	17.8263	19.9998	19.8808	23.7526	8.80185	14.7515	10.9061	20.3675	14.4803	13.0916	18.7218	19.0395	35.2721	18.0649	19.4091	22.7349
NGF	5.76086	3.76784	4.05011	6.30603	3.10857	2.24492	5.60154	3.69806	3.20702	3.88392	3.97063	4.43365	4.0638	3.18533	2.7526	3.75217	4.61842	3.71556	6.62737	2.41782	2.88664	2.52947
NGFR	101.537	88.5138	132.203	88.6463	93.8178	151.912	126.5	150.528	223.846	223.128	72.853	74.1592	79.8509	84.697	67.9293	49.9442	107.707	116.453	135.088	180.393	175.77	162.199
NGFRAP1	1641.08	1855.96	1588.06	1758.23	1664.28	1311.14	1491.59	1378.48	1125.06	1168.52	1128.53	1465.5	1386.46	1341.91	1271.02	1259.83	1339.42	1354.73	1420.14	1035.39	986.314	1080.01
NGLY1	14.6485	14.6377	18.6733	17.2297	14.7753	27.7871	23.6021	29.3944	28.6694	27.9944	11.8182	14.6192	11.1508	18.101	13.1964	12.8218	17.5874	24.0418	23.3643	27.688	26.6574	27.1374
NGRN	690.17	787.033	801.402	807.734	684.435	719.204	739.318	744.903	714.725	667.577	487.493	615.748	562.95	596.442	535.15	566.627	593.652	649.761	668.036	599.307	579.398	622.425
NHEG1	0	0	0	0	0	0	0	0	0	0	0	0	0	0	0	0	0.089495	0	0	0	0	0
NHEJ1	5.07632	4.91238	5.20635	5.24342	4.34452	8.13383	6.63698	6.04927	8.16569	7.66454	3.15869	4.94595	4.21316	6.02972	3.94939	4.65788	4.60982	5.90604	6.38666	8.33536	7.22072	7.92114
NHLH1	2.12747	1.95168	3.23944	2.46949	1.57288	2.85757	1.65061	3.37174	1.5956	2.16295	1.86054	2.04803	1.99288	3.69988	1.48687	1.04311	0.698761	1.54021	1.49859	1.35066	1.93238	2.4492
NHLH2	34.1431	38.623	45.5476	42.444	32.9119	62.1279	50.4885	57.409	57.1063	54.3305	28.3794	33.5463	28.4765	43.7823	31.0415	31.1032	29.5459	38.543	44.1653	43.3588	51.9355	48.7788
NHLRC1	0.615715	0.350249	0.660814	0.644966	0.309746	1.21897	1.24648	1.3488	1.07484	1.11347	0.943305	0.896514	0.786257	1.48286	0.564004	0.827484	1.06712	0.88153	1.02833	0.482295	1.01459	0.786222
NHLRC2	0.233435	0.218397	0.432921	0.314288	0.212036	2.75061	0.51444	1.44459	2.82666	2.76793	0.120179	0.32034	0.2458	0.819313	0.233046	0.357096	0.281564	0.595176	0.356707	1.69758	2.44138	2.23561
NHLRC3	2.52394	2.79191	4.07136	3.75813	2.23572	8.52032	4.29859	6.16254	8.91853	8.00535	6.24212	6.12293	5.35746	12.5439	6.05216	7.12607	4.59351	6.45888	7.83049	12.4667	14.6432	14.1959
NHLRC4	0.646083	0.367391	0.346856	0.601159	0.844874	0.560158	0.622933	0.499712	0.664389	0.629916	0.524123	1.34315	0.824579	1.39267	0.920674	0.267078	0.895758	0.420531	0.419437	0.578677	0.355127	0.600497
NHP2	405.144	412.968	321.942	393.095	370.77	288.588	352.968	287.565	269.803	279.041	311.226	343.438	344.085	286.734	338.317	312.406	349.188	342.506	313.092	260.799	269.488	251.646
NHP2L1	298.921	338.176	291.638	320.684	298.813	229.457	261.939	239.815	226.659	218.391	233.443	275.759	269.257	226.081	252.641	245.454	264.704	266.334	273.303	205.871	216.93	213.672
NHS	1.5418	2.2902	3.15403	1.87653	2.02723	7.73139	3.08601	6.27855	7.86744	6.68623	1.37566	1.62779	1.36153	2.85844	1.53258	2.0497	1.85635	2.44566	3.36	4.13432	5.4513	6.51663
NHS-AS1	0	0	0	0	0	0	0	0	0	0	0	0	0	0	0	0	0	0	0	0	0	0
NHSL1	0.412949	0.64909	0.453772	0.410757	0.34369	0.499052	0.093563	0.201484	0.469358	0.357969	1.09895	1.20881	0.899423	1.50337	1.21457	1.30652	0.703007	0.6141	0.426081	1.47928	1.08086	0.988862
NHSL2	0.290965	0.238346	0.441711	0.159536	0.246155	3.87503	0.318801	1.54446	4.52659	3.49623	0.121865	0.237093	0.019597	0.551045	0.122552	0.172231	0.135706	0.303162	0.646119	1.20334	2.56962	2.93452
NICN1	36.9757	38.258	38.5249	43.9314	33.2604	41.0289	37.6049	40.4147	43.6034	43.6555	25.3642	34.6961	27.9166	36.1492	30.0105	27.908	35.1445	37.6358	41.0255	38.0879	38.0825	39.9028
NID1	0.072953	0.150108	0.145967	0.025708	0.022084	0.213883	0.084227	0.240215	0.125842	0.059913	0.039354	0.114654	0.051186	0.248598	0.127	0.022726	0.056935	0.189212	0.163433	0.1388	0.226539	0.226212
NID2	0.087063	0	0.034861	0.1839	0.052694	0.255598	0	0.268098	0.32987	0.250681	0	0.082032	0.030519	0.098938	0.053125	0.135545	0.113237	0.084818	0.268012	0.348637	0.106725	0.240241
NIF3L1	13.6438	12.2328	15.8989	13.8419	11.4678	13.2472	11.9344	12.9617	14.6172	12.9602	9.13082	13.7059	11.805	13.1452	10.3097	11.0085	10.8589	12.1951	9.79765	14.5917	13.3081	14.1582
NIFK	16.3014	13.1337	18.0581	16.6527	15.056	19.8903	18.0492	20.5461	18.1514	17.0661	24.9286	17.7087	18.3297	20.3049	21.6557	24.5124	14.9295	20.3264	19.9747	19.946	21.3983	22.6266
NIFK-AS1	3.12873	4.1332	3.60753	3.88398	5.06568	4.96548	3.94907	4.4307	4.91944	4.26935	4.8479	3.69877	5.41542	4.40671	3.71202	5.08884	4.17988	4.74754	4.05645	3.75364	4.3132	4.34065
NIM1K	8.66905	11.054	10.5495	11.7181	9.32334	11.7578	9.66216	11.5475	11.2067	11.9074	6.41452	7.45689	6.95531	7.10706	5.9075	8.16649	6.84873	6.5968	8.84655	7.66005	7.66536	7.05285
NIN	1.80946	1.95073	2.00749	2.06107	1.59572	9.70615	2.3264	5.05858	10.1995	7.76132	3.02598	3.12723	2.20882	5.25081	2.4186	3.32231	1.88858	2.92289	5.0283	8.82901	11.5898	11.187
NINJ1	36.8889	30.8941	29.2574	31.4338	25.3803	21.9236	21.0325	20.7289	17.8598	21.2853	189.69	171.881	159.94	170.52	164.504	197.155	83.8355	86.3047	66.8805	86.7079	81.5913	74.343
NINJ2	0	0.186102	0	0	0	0	0	0.182002	0	0.201076	27.7785	22.3588	24.5099	24.7967	30.4878	33.9102	19.5525	17.6402	12.5266	22.5774	18.8813	18.16
NINL	15.3142	20.3996	20.2094	16.0091	12.0952	21.8821	14.7345	17.8863	18.6612	16.0243	8.10024	14.1984	9.50268	15.2885	10.026	9.03298	12.7834	13.6261	22.1086	14.5834	17.2289	14.5633
NIP7	8.35564	8.2417	10.2311	8.04421	8.75544	13.2149	9.50622	11.8123	12.7032	10.5935	8.75246	7.84895	8.47785	12.3702	8.42464	10.1011	9.14365	10.1499	10.9168	12.9091	15.1624	14.4605
NIPA1	11.8823	12.6285	19.3215	15.8471	12.066	50.8056	22.9286	41.2247	55.3901	49.978	8.47756	11.8927	7.07793	19.7358	8.10906	8.03156	12.8852	20.4315	25.0194	31.8672	39.6851	42.6771
NIPA2	18.2207	19.5007	28.0715	23.8453	18.2328	43.525	30.8417	42.2324	43.3846	42.8538	20.7098	21.1948	17.0565	33.4026	17.1924	21.1496	21.1066	34.8253	31.4019	41.1757	46.0787	44.5646
NIPAL1	0.265337	0.067937	0.160141	0.139031	0.300376	3.17452	0.978307	2.30739	2.45004	4.14925	0.053797	0.186338	0.415979	0.756585	0	0.370389	0.103473	0.310784	1.8285	1.66962	3.52364	2.83998
NIPAL2	1.93881	1.57832	2.26518	2.13191	1.4988	5.78514	3.53939	4.17386	6.60135	4.45476	1.12371	1.58066	0.909653	3.06584	1.51069	2.20327	2.5763	3.73624	3.43275	5.32301	5.36142	5.94932
NIPAL3	24.1246	23.9031	20.0664	20.7448	17.7147	37.8854	25.0365	34.4002	42.0657	38.0235	15.8934	16.5636	16.709	15.8207	15.8102	13.0381	18.6812	21.8103	21.3653	28.1167	31.1825	33.0056
NIPAL4	0.087249	0.044788	0.262513	0.045933	0.118702	0	0.075614	0	0	0	0.035336	0.082007	0.183062	0.248229	0	0	0.034036	0.025519	0.109657	0.175078	0	0.045302
NIPBL	7.9932	9.31752	9.79495	10.0776	9.32929	14.4778	8.74938	12.5678	15.8628	16.4898	10.9893	10.0832	10.484	11.5352	10.1382	10.8981	7.11522	8.72147	9.35029	13.8738	16.8886	16.1222
NIPSNAP1	256.777	275.19	289.758	295.348	248.625	275.916	303.416	291.49	277.537	276.614	170.776	238.47	195.647	237.715	188.414	178.431	243.201	263.802	279.165	253.647	252.871	263.503
NIPSNAP3A	23.1641	20.1556	34.7908	30.5153	20.4397	70.9788	66.0731	73.4817	76.2171	72.8076	17.6839	17.1034	14.5599	37.72	18.6816	22.4461	34.3129	63.5192	52.4422	63.4086	60.1929	67.0962
NIPSNAP3B	1.26651	1.79901	2.21136	0.939731	1.00493	4.87765	3.51822	3.69022	6.46753	5.94598	1.69824	1.7754	1.09983	1.99443	1.01313	1.43968	3.05879	2.52785	3.89187	4.0463	5.04265	5.2221
NISCH	93.05	95.1135	115.211	108.505	79.0582	162.343	105.653	152.318	172.344	160.82	71.6339	92.7142	79.2523	147.952	87.2534	74.6029	90.6509	115.424	142.546	146.161	164.924	162.587
NIT1	39.4406	43.8564	41.0717	42.5752	36.4086	37.4888	43.8831	40.5327	39.3897	46.8789	39.5712	40.7171	35.3432	37.4852	34.0277	30.8572	38.2874	42.982	45.7304	38.581	41.9601	43.3252
NIT2	19.6785	19.0146	24.6925	21.0211	22.1363	23.8319	28.817	24.8528	22.9906	17.5163	22.089	17.9026	20.1143	27.0029	22.615	25.6968	23.6812	32.1161	27.8694	23.5317	28.345	23.6166
NKAIN1	91.6022	96.0343	95.0799	92.2231	74.6628	92.4025	73.4805	88.8408	97.2749	92.9421	55.8003	67.5029	59.7465	73.6137	56.1386	49.3871	65.0733	71.4911	92.4476	70.5622	84.3472	84.2014
NKAIN2	3.58147	5.39473	8.0586	6.03772	4.6613	18.7407	12.2987	16.6926	19.0417	14.9343	5.05512	4.78442	3.51203	7.8823	3.39198	2.51371	5.01589	8.37419	10.1461	12.2102	11.8542	14.5953
NKAIN3	4.96809	4.25446	3.28503	3.26562	3.98773	5.54241	2.64327	3.48422	5.28436	5.56754	4.55236	3.51836	4.42866	2.85268	4.18483	3.35103	1.31216	2.71309	3.58717	2.60073	6.13175	4.54747
NKAIN4	47.1523	51.7557	39.7774	45.9197	35.8131	29.1219	32.2225	30.1067	22.5032	26.7077	37.5381	46.5985	38.5468	42.9151	43.1301	42.3349	32.9091	29.2351	34.6833	23.6768	21.0192	24.8113
NKAP	35.8714	30.6486	26.0338	29.3706	25.8351	22.397	23.4128	20.8638	24.035	20.9876	35.5266	31.2789	38.906	21.1748	28.9213	34.7966	21.5346	23.796	18.5925	21.7283	24.4396	19.37
NKAPL	0.272382	0.278232	0	0.094668	0.082096	0	0	0	0	0	0	0	0.094514	0	0	0.084287	0	0	0	0.091752	0	0
NKAPP1	0.415899	0.426263	1.28975	0.561178	0.484493	0.989863	0.463752	0.894885	0.656418	1.40863	0.337166	0.668367	0.124336	0.948077	0.816216	0.497971	0.417099	0.660878	0.496755	1.01583	1.24595	0.867117
NKD1	1.33994	1.895	2.22696	1.05476	0.772951	2.41987	1.37899	1.73334	3.10217	3.17733	0.486281	1.43376	0.787302	0.903663	0.997691	0.58078	1.19384	1.53158	2.02626	1.85877	2.5739	2.78782
NKD2	14.7793	12.9177	10.433	8.70507	7.9005	9.06739	8.38616	8.76512	8.85394	5.96009	6.91609	7.85004	8.67111	6.8346	6.66703	4.23201	8.44547	6.90315	10.3896	4.63796	6.30236	8.92141
NKG7	0.274267	0	0	0.275653	0.245478	0	0	0.324641	0	0	2.87309	3.23094	2.42156	3.4925	5.94479	10.7948	3.61395	1.52704	1.94072	1.33026	1.09809	3.26299
NKIRAS1	18.1719	21.3981	31.55	27.9493	21.9904	41.9776	29.5294	35.9341	40.4314	39.5654	16.8847	17.9029	12.8995	26.2467	18.8602	17.7269	24.4608	31.321	32.4774	32.1253	31.5837	34.7659
NKIRAS2	63.8442	64.4377	71.0011	73.1511	57.4573	82.8015	70.7855	76.6119	86.631	83.4312	55.6677	57.1317	57.7388	63.9113	55.4797	46.4858	56.7255	69.9808	69.3731	73.4888	77.7404	76.7437
NKPD1	0.146599	0.211035	0.211328	0.092891	0.079854	0.129126	0.207496	0.169292	0.07997	0.325659	0.071192	0.110497	0.246653	0.29988	0.134181	0.027387	0.183044	0.051416	0.221531	0.352243	0.251605	0.091025
NKRF	10.1337	12.0182	19.6453	18.2766	14.1014	26.7445	21.6559	23.1276	27.3384	23.2134	11.6831	10.5965	10.0437	19.4323	9.66668	11.1588	10.5527	16.1358	17.8139	19.5851	22.3373	24.5592
NKTR	10.4089	10.4815	9.2861	8.84993	6.63191	17.5891	11.2407	14.6041	17.4172	13.5865	11.4047	11.3387	14.7983	11.2165	11.4512	13.5156	7.56558	11.6028	13.0634	13.939	16.2711	15.5769
NKX1-2	0.174223	0	0	0	0.15712	0	0	0	0.168462	0	0	0	0	0	0	0	0	0	0	0.178308	0.440289	0.373644
NKX2-1	0	0	0	0	0	0	0.057871	0.077347	0	0	0.054099	0	0.069714	0	0	0.12415	0	0	0.111433	0.067163	0	0.069662
NKX2-1-AS1	0	0	0	0	0	0	0	0.097819	0	0	0	0	0	0	0	0	0	0	0	0	0	0
NKX2-2	0.395824	0	0.239915	0	0	0.111194	0.085975	0	0.092649	0	0.160789	0.092157	0	0.226458	0	0	0.077142	0	0.082294	0	0	0
NKX2-3	0	0.07142	0	0	0	0	0	0	0	0	0	0	0	0	0	0	0	0	0	0	0	0
NKX2-4	0	0	0	0	0	0	0	0	0	0	0	0	0.097373	0	0	0	0	0	0	0	0	0
NKX2-5	0.542134	0	0	0.09422	0	0	0.087435	0	0.094282	0	0	0.093689	0	0.115162	0	0	0	0	0	0	0	0
NKX2-6	0	0	0	0	0	0	0	0	0	0	0	0	0	0	0	0	0	0	0	0	0	0
NKX2-8	0	0	0	0	0	0.092496	0	0	0	0.208206	0	0	0	0	0	0	0	0	0	0	0	0
NKX3-1	0.407762	0.238843	0.574476	0.315391	0.15835	0.323388	0.037077	0.148438	0.10721	0.145313	0.330548	0.327708	0.304817	0.46471	0.160045	0.054254	0.090877	0.075078	0.275375	0.257524	0.231176	0.182123
NKX3-2	0	0	0.078193	0.067921	0	0	0.056206	0	0	0	0	0	0	0	0	0	0.050535	0	0	0	0	0
NKX6-1	132.855	152.945	148.656	163.014	128.802	199.474	153.104	206.984	232.473	227.933	73.6434	118.902	85.7736	163.898	79.2017	61.8836	159.742	137.621	196.446	203.52	240.451	218.341
NKX6-2	187.541	199.214	175.622	206.606	239.96	153.681	197.816	180.639	164.038	169.203	156.639	168.423	205.218	126.566	122.516	99.0234	235.73	179.211	165.548	158.349	147.661	152.816
NKX6-3	0	0	0	0	0	0	0.33654	0.456896	0	0.519726	0.957241	0	0	0.448168	0	0	0	0.226621	0.611227	0	0	0
NLE1	10.9486	12.9537	13.2755	13.0637	12.1019	19.9513	14.3265	17.9269	21.7987	20.1818	8.89845	10.3445	9.35216	15.0314	8.48713	7.70655	11.2294	14.4638	14.5648	17.5596	18.3172	18.2338
NLGN1	3.14646	3.56944	3.84843	4.4584	2.26026	8.26996	4.2606	5.67186	8.24289	8.33952	2.82706	3.1014	3.08373	4.28222	1.97163	2.35269	2.76953	2.97173	4.26415	4.94077	6.36137	6.68566
NLGN2	149.285	153.417	144.212	144.76	109.993	158.861	107.423	142.942	154.907	143.919	85.9721	115.92	101.253	130.98	98.3572	81.0655	106.253	101.549	159.545	114.896	133.903	132.795
NLGN3	34.734	37.5792	46.9231	43.027	38.8945	69.629	46.9152	63.5502	74.5011	68.5394	24.6953	33.8655	28.0756	42.2273	28.6693	25.6928	35.538	45.8753	51.5342	51.5405	58.736	61.7944
NLGN4X	9.32518	10.654	15.6058	12.0075	10.3317	28.1743	11.2301	24.3779	31.5678	29.0942	8.09067	9.80218	6.97508	18.4617	7.35999	8.30018	7.61678	9.4596	14.8784	18.0789	22.9433	22.242
NLGN4Y	4.22189	6.10898	11.8325	7.03137	5.15711	26.9241	10.3232	20.6171	25.8197	33.6915	2.8218	5.0461	3.72119	12.6891	4.64946	4.5342	4.78568	9.10329	13.5608	19.5018	24.4099	23.2624
NLGN4Y-AS1	0	0.803191	0.508145	0	0.362678	0	0.355207	0	0	0	0.674853	1.44982	0.408437	0	0.754508	0	0	0	0.642702	0	1.04097	0
NLK	37.7838	42.3797	58.3727	44.6868	36.7431	84.5898	49.7174	71.554	82.0944	79.07	28.3	32.4322	32.0078	49.6013	29.4364	32.0742	33.7198	40.8592	52.9692	61.0641	64.0704	65.3929
NLN	8.31733	11.2016	11.871	12.136	9.40484	26.5908	13.8293	20.1859	29.2441	27.2434	8.13243	8.67513	8.99517	12.7925	8.71635	8.21534	10.3919	13.1104	14.927	20.3245	22.153	22.3511
NLRC3	0.97476	1.06859	1.39858	1.076	1.02014	0.76811	0.788882	1.14909	0.883232	0.86045	0.925748	0.819682	0.825583	1.22718	0.853256	0.594296	0.744233	0.903845	0.872664	0.635661	0.829892	0.525256
NLRC4	0.476538	0.355824	0.417088	0.136851	0.314346	0.191567	0.112632	0.300624	0.316936	0.107477	3.03024	2.69897	2.6361	4.6981	3.01439	4.9299	2.67019	3.17055	2.13108	5.81495	4.15214	4.37242
NLRC5	0.981168	1.11552	0.684587	0.669368	0.956258	0.627681	0.830201	0.594656	0.698268	0.463463	2.24782	1.34626	2.14359	1.07607	2.34705	2.53936	1.06677	0.834933	0.534429	0.922432	0.709207	0.55921
NLRP1	0	0	0.032244	0.02837	0.048759	0.08147	0.046504	0	0.024386	0.033106	0.275119	0.232881	0.181942	0.452476	0.203436	0.215852	0.158137	0.245372	0.15784	0.228083	0.217177	0.240168
NLRP10	0	0	0	0	0	0	0	0	0	0	0	0	0	0	0	0	0	0	0	0	0	0
NLRP11	0	0	0	0	0	0	0	0	0	0	0	0	0	0	0	0.04276	0	0	0	0	0	0
NLRP12	0	0.038563	0	0.039573	0	0.041427	0	0	0	0	0	0	0	0	0	0.175167	0	0.021951	0.031477	0.037627	0	0
NLRP13	0	0	0	0	0	0	0	0	0	0	0	0	0	0	0	0	0	0.023112	0	0	0	0
NLRP14	0.036349	0	0.346334	0	0.086928	0.16041	0	0.110935	0.403813	0.179899	0	0	0	0.054574	0	0	0	0	0.121947	0.03643	0.17697	0.14949
NLRP2	0.039855	0	0	0	0	0	0	0	0	0.049376	0	0.149936	0.125511	0	0.072973	0.037189	0	0	0	0	0	0
NLRP3	0.222227	0.152209	0.133612	0.234309	0.268861	0.081741	0.124925	0.128421	0.101346	0	5.95255	4.65219	3.92718	7.26652	4.3016	6.40962	1.83823	2.6022	2.16362	5.62518	4.78871	4.86904
NLRP4	0	0	0	0	0	0	0	0	0	0	0	0	0	0	0	0	0	0	0	0	0	0
NLRP5	0	0	0	0	0	0	0	0	0	0	0	0	0	0	0	0	0	0	0	0	0	0
NLRP6	0	0.052738	0	0	0	0	0	0	0	0	0	0.048395	0	0	0	0	0	0	0	0	0	0.053579
NLRP7	0	0	0	0	0	0	0	0	0	0	0	0	0	0	0	0	0	0.024164	0.036217	0	0	0
NLRP8	0	0	0	0.037194	0	0	0	0	0	0	0	0	0	0	0	0	0	0	0	0	0	0
NLRP9	0.120371	0	0.048267	0.042278	0	0	0	0	0	0.14914	0.064988	0.037735	0.048491	0.045646	0.036733	0.074876	0.031306	0.0704	0.06727	0.040236	0.049298	0
NLRX1	0.805113	1.18149	0.929755	0.774987	0.527062	0.46554	0.375955	0.84202	1.15667	0.344031	2.44359	2.69711	2.82464	4.15834	3.13797	3.22498	1.31305	1.70119	1.76181	2.80052	2.78728	2.7035
NMB	16.0173	11.9607	9.71129	9.15562	9.60076	12.4219	14.5298	11.9268	10.5895	10.4863	9.75854	12.3822	10.1674	10.6393	13.0812	11.6278	16.6191	13.6183	12.9321	9.10263	10.4087	9.51861
NMBR	0	0	0	0	0	0	0	0	0	0	0	0	0	0.132303	0	0	0.179935	0.203324	0.287362	0	0.432223	0.12201
NMD3	8.10983	7.29482	12.3449	9.34731	7.82875	20.4078	12.2018	17.3174	20.787	20.7738	8.49553	7.0008	7.51841	11.8289	7.44522	8.542	9.65916	11.5686	13.6403	17.1989	19.9877	20.3479
NME1	416.426	433.633	376.337	419.034	449.802	379.11	488.573	458.226	395.501	346.347	325.53	326.511	376.046	339.458	338.116	372.248	429.543	509.211	399.665	358.079	335.833	355.989
NME1-NME2	91.5518	81.7359	87.1352	82.1651	103.545	57.76	55.5152	48.2829	59.3072	60.1308	75.3694	65.517	71.8089	69.0419	60.0055	49.7081	71.6163	52.6922	43.6021	32.1417	40.1997	44.5119
NME2	745.427	713.123	671.426	726.542	777.37	591.518	809.747	631.044	578.234	615.418	868.077	822.135	832.926	770.136	884.554	943.06	829.27	955.55	715.719	662.926	669.221	639.886
NME3	96.8528	94.3458	74.9176	92.6992	80.9004	73.5024	82.8283	65.847	62.0559	62.6824	107.44	99.1304	107.506	89.6828	94.5794	96.3378	80.8818	91.6052	89.6322	66.2211	69.4471	71.6897
NME4	98.819	86.706	76.2692	82.4133	84.1153	63.0178	78.3341	71.2836	66.0609	62.2618	90.824	93.043	95.0547	80.6589	81.0775	72.8708	87.9356	82.5526	89.8045	69.4719	70.6698	69.5638
NME5	12.6032	17.2486	16.6275	25.5942	24.9355	20.5153	18.3882	33.5948	16.6623	22.01	11.8948	11.2419	6.99809	21.4259	14.5073	14.9062	15.3639	21.2791	15.6562	20.3608	18.6727	17.5921
NME6	13.0038	10.4903	11.4785	13.1789	11.2941	14.9622	8.88935	10.1601	16.642	14.5685	19.1457	18.6745	22.8311	14.4858	16.8722	21.0962	11.5645	11.3553	11.3582	13.3308	12.0979	14.3106
NME7	97.6127	91.9403	93.4767	87.5709	82.5963	86.5839	108.594	95.4178	75.1063	84.1755	72.4425	81.3082	74.8862	76.3902	74.2354	78.6233	73.7376	91.0037	102.157	75.5133	71.3734	71.7142
NME8	0	0	0	0	0	0	0	0	0	0	0.101506	0.058647	0.327305	0.142733	0.229321	0.116545	0.097644	0.256554	0	0.125966	0.077265	0.130605
NME9	3.26045	3.18298	1.84179	2.43335	2.83294	3.1932	1.98921	2.65585	3.3745	1.72465	2.77065	2.1931	1.6543	2.43718	2.81945	2.27773	1.83595	2.56301	2.27435	1.7426	2.61918	2.1213
NMI	0.116671	0	0.126135	0	0	0	0	0.121066	0.097566	0	9.97119	6.7731	7.99277	12.2612	8.1775	13.2074	6.16014	7.74879	3.97515	7.47581	7.76804	6.68514
NMNAT1	8.44306	7.25409	8.05801	9.75132	8.44886	12.0781	9.66113	14.5955	15.3972	14.6008	8.65571	10.7479	8.21069	11.9596	8.24624	6.4409	10.8978	9.60969	10.3109	13.8993	17.0399	13.5325
NMNAT2	43.6738	53.9206	71.9947	58.5021	41.3341	141.983	63.3536	116.067	150.466	142.321	29.2377	38.1519	28.0031	69.7625	30.1047	29.3865	37.6716	53.8512	76.1525	88.7771	116.88	119.714
NMNAT3	1.32505	1.31819	1.21728	1.38785	0.95067	1.66142	2.16883	1.25247	3.11675	1.60409	0.836249	1.08265	0.968046	1.26238	1.22751	0.981255	1.97438	1.57004	1.76018	2.40697	1.21722	1.7639
NMRAL1	47.039	38.2382	34.8788	39.0859	43.3805	30.6416	36.9117	33.5745	31.6413	31.597	51.4907	52.3821	48.8443	37.546	49.9163	44.6149	46.6921	45.9776	38.392	41.0495	40.4492	39.9189
NMRK1	6.6731	6.79406	8.99118	7.50427	6.93645	10.875	10.5273	9.85156	8.67478	10.6307	8.05404	6.41984	4.8835	8.0352	8.02633	9.55319	7.18224	11.6447	10.4089	12.2012	7.14572	12.3104
NMRK2	2.60034	6.01565	1.76173	3.87343	1.69216	2.01843	2.94759	2.70321	1.08772	1.30272	1.41187	2.56877	1.6845	2.49069	2.38563	2.52882	3.18823	2.18419	3.93326	1.47196	1.08844	1.84554
NMS	0	0	0	0	0.419385	0	0	0	0	0	0	0	0	0	0	0	0	0	0	0	0	0
NMT1	53.0685	48.9417	43.5652	50.2351	48.9924	50.6365	42.9864	46.128	54.9823	52.078	59.3081	49.5897	66.574	43.3119	55.0984	49.172	45.3591	44.4945	45.4254	46.6408	51.3348	52.9263
NMT2	29.2264	26.0931	21.6168	25.7311	22.5621	20.1492	20.3342	18.8918	20.2175	21.2172	23.3118	25.0998	28.0235	14.62	20.5108	16.0384	16.9681	19.1359	18.4767	16.751	17.9495	16.1747
NMU	13.5889	13.478	14.0306	13.6444	15.7322	8.06203	13.0137	10.5955	13.8135	13.0341	13.6282	10.8122	13.0316	12.2403	10.123	6.94528	12.7352	12.3712	6.63237	13.9783	11.7936	9.00906
NMUR1	0.042882	0.088057	0.051604	0.135475	0.194478	0.0474	0	0.14878	0.125442	0.159554	0.173665	0.080621	0.089984	0.195189	0.117781	0.160003	0	0.379347	0.215602	0.215098	0.105434	0.222614
NMUR2	0	0	0	0.148684	0.064289	0	0	0	0	0	0	0	0.074158	0	0.065048	0	0	0	0	0	0	0
NNAT	2732.25	2862.53	2603.23	2636.71	2775.39	2311.07	2680.26	2352.86	2300.53	2283.72	2098.32	2256.07	2406.23	2086.28	2551.32	2021.79	2748.62	2149.36	2801.24	2141.9	2067.5	2074.79
NNMT	0	0	0	0.100404	0.174278	0	0	0.224304	0	0	0	0.179643	0	0.330854	0	0.089448	0	0	0	0.195017	0	0
NNT	11.632	10.3905	20.0169	16.3089	12.6548	44.6963	25.8874	40.1002	49.2301	49.278	11.058	11.3986	9.28444	22.9961	8.82593	12.0936	16.3241	23.6006	23.8509	36.1097	41.8577	44.5369
NNT-AS1	6.667	4.79627	4.08794	5.59036	5.35405	8.58874	6.10884	6.18769	9.93179	9.79465	5.70947	4.59093	7.53023	3.91397	4.86153	5.98162	4.34029	5.19133	5.26677	6.17678	7.62116	6.87731
NOA1	11.5503	12.6823	13.4754	14.1847	14.4505	18.5228	14.3922	16.9392	18.4823	17.2276	9.77988	13.3902	11.4097	15.5718	7.71524	12.0584	11.0993	17.1515	14.5036	17.1474	18.1217	17.914
NOB1	26.1867	21.8614	28.7045	25.0549	27.4023	23.1568	21.9447	23.6885	19.4941	22.4018	28.2773	23.4024	25.6505	28.2091	22.8215	22.7932	24.4518	25.5851	28.5473	27.9658	26.3711	24.1055
NOBOX	0	0	0	0	0.063875	0	0	0	0	0	0	0	0	0	0	0	0	0	0	0	0	0
NOC2L	88.1487	86.6889	87.5292	93.4503	80.1107	85.0637	78.2584	86.9485	87.9161	90.4727	69.3458	84.5187	79.2338	78.9599	71.8373	65.5686	82.9759	78.7038	94.6436	89.7359	83.8066	86.7305
NOC3L	0.773725	1.96427	1.74554	1.20129	0.832945	3.40012	1.97609	2.58108	2.49597	3.75976	1.35218	1.41688	0.89757	2.07847	1.15572	0.873873	1.3027	2.47702	1.74084	3.29648	4.74167	4.45234
NOC4L	34.029	32.6693	31.2219	30.345	26.5736	24.4395	26.899	24.5833	23.6367	20.7337	25.98	29.6492	30.877	31.173	27.2775	22.2036	26.7468	24.8494	31.6417	25.1192	21.1921	22.4141
NOD1	0.47478	0.609525	1.06995	0.22297	0.23044	0.296079	0.37551	0.387879	0.561957	0.630046	0.582084	1.40623	1.02186	1.31489	1.93824	1.99088	1.30409	1.22701	0.854574	1.42313	1.277	1.51251
NOD2	0	0	0	0.067877	0	0.035433	0	0	0	0.069319	0	0.121126	0	0.143248	0.058867	0.117691	0.04267	0.018799	0.026985	0.128825	0.068569	0
NODAL	0.421031	0.359187	0.16949	0.220436	0.635348	0.31274	0.304437	0.732574	0.324499	0.087911	0.284604	0.196992	0.219884	0.480395	0.257123	0.065278	0.32836	0.164414	0.585843	0.424139	0.086755	0.366721
NOG	8.22256	8.17009	9.8461	8.02252	8.64559	8.04644	7.2732	7.27347	6.97695	9.54508	2.85975	4.02492	2.69563	2.6827	3.37214	3.56666	6.59513	4.77252	5.48576	4.5022	4.36414	4.26473
NOL10	5.41057	7.22192	7.70357	7.0538	7.15528	9.34448	6.3068	7.80616	8.24776	7.63072	6.88107	6.37	9.16224	7.14874	7.60598	7.21671	6.08	6.54665	6.54685	8.86787	9.63195	7.05457
NOL11	9.67174	9.07244	11.38	10.9517	8.49803	19.8524	13.7253	20.7117	22.0112	23.9108	9.21847	8.79309	5.33672	15.6993	7.83772	8.73468	11.5678	14.7553	16.9098	21.2793	23.1346	20.9551
NOL12	12.7957	13.7432	9.99405	14.7164	13.4134	11.737	13.2591	11.0495	10.4508	10.5662	10.4896	12.0141	10.2144	12.0096	10.2521	9.50468	14.1546	14.2437	16.6539	12.9008	11.5075	10.3971
NOL3	21.7882	22.265	17.7384	19.2196	16.2034	16.5934	16.2782	16.4899	19.0169	14.8038	9.92714	10.5972	11.073	8.36399	9.82326	10.1519	18.9603	18.3134	18.3125	13.0791	14.2931	15.1399
NOL4	11.1571	11.5947	14.9966	13.1889	9.44637	25.0752	13.7479	20.3092	26.1421	24.8288	8.80027	8.22736	9.43894	10.7786	8.52966	6.95327	10.0855	14.6195	13.7516	16.6139	20.3547	19.332
NOL6	7.77412	8.28356	9.33759	9.67497	6.97051	15.0288	9.20552	13.1219	15.1317	15.1705	6.52061	9.04804	7.897	11.6285	7.1218	7.90067	7.65912	11.8144	12.9125	14.0379	17.0714	15.9104
NOL7	123.987	152.988	158.338	121.905	132.588	151.784	146.751	146.691	153.78	164.886	144.904	118.238	116.532	142.663	125.639	125.871	115.079	131.087	120.231	143.932	143.576	156.183
NOL8	6.10937	7.07155	7.51973	7.19779	7.46368	8.56231	7.36777	9.38784	10.9978	10.8909	11.3569	10.1863	11.1805	8.58976	9.32155	10.7273	7.67086	8.38139	7.41138	11.9421	10.9112	11.2945
NOL9	7.64649	8.99154	8.20636	8.36817	7.99066	8.90083	6.20399	8.33251	10.021	7.76745	6.90396	7.78479	7.20302	8.79646	6.7759	7.50744	7.47696	7.01581	7.42794	8.43134	10.1567	7.67136
NOLC1	31.2998	36.0123	49.7121	39.1491	32.6352	84.1312	52.9316	75.5713	95.2763	91.4255	28.9067	29.9952	25.4596	51.4569	27.3065	28.3416	34.7086	47.7357	56.9312	73.7898	81.9526	83.1008
NOM1	3.90327	3.95795	4.79928	3.38205	3.45547	6.14881	4.27017	5.60196	6.97203	6.44896	4.96275	4.55363	5.8603	5.58715	4.9526	5.46199	3.76091	5.15747	5.98755	7.83497	8.63913	7.55784
NOMO1	69.2876	78.523	92.6241	78.323	53.4696	175.96	108.375	155.568	167.451	167.168	47.4303	65.3297	45.3448	115.783	53.0461	49.9687	77.7051	108.109	148.946	143.653	146.199	156.555
NOMO2	12.503	15.0695	29.9497	18.3905	12.3499	86.2637	35.4254	74.1284	89.6439	87.8787	7.57805	14.7843	6.79753	47.6822	10.5831	9.82164	24.0358	35.2684	57.1	80.0219	87.0342	87.2485
NOMO3	1.61356	2.85179	4.45745	2.01299	1.24316	23.6782	4.3768	14.1887	24.1943	21.6666	1.86958	2.39334	0.379804	6.5965	1.63035	1.11099	1.16342	5.53395	7.67562	13.7443	19.3582	20.1012
NONO	131.306	153.084	179.628	170.81	143.532	215.228	165.759	207.072	227.277	208.371	127.466	152.745	125.484	206.046	128.099	129.708	140.173	159.226	190.104	212.299	223.59	221.731
NOP10	391.693	375.966	336.941	365.382	371.77	292.167	375.004	329.413	273.552	265.088	377.878	397.179	330.055	384.143	390.351	393.033	370.07	414.05	344.897	294.296	292.586	296.447
NOP14	10.1042	10.4544	12.4152	10.3807	9.61163	13.1267	11.8361	16.8404	15.5303	16.8427	12.5483	13.6516	11.0662	17.5011	11.0258	11.8982	11.9854	13.1782	14.7885	20.5745	19.9121	20.7964
NOP14-AS1	5.56634	5.6933	6.18606	7.28531	4.87999	8.73197	7.19388	7.68252	9.15188	8.67141	3.37927	5.02137	3.66596	5.11173	4.11706	2.95557	4.63237	5.29906	7.13405	6.3196	6.60865	7.3469
NOP16	24.4139	28.2585	22.4566	29.7129	30.1637	24.7242	31.5912	23.5761	19.7153	25.1425	26.3069	28.0466	26.395	27.0467	29.8198	35.9906	32.4214	30.8847	28.7298	27.4474	23.4493	28.0879
NOP2	10.445	10.5322	10.4543	12.0444	9.07548	11.5671	9.70983	10.6328	13.7884	10.9517	14.9341	13.1799	15.1102	18.5717	16.9245	17.688	11.4569	15.6042	18.5399	17.1926	19.2216	19.2856
NOP56	100.726	108.846	104.069	110.499	105.308	107.377	112.74	119.013	120.978	116.417	103.495	92.7874	104.238	98.1077	95.8504	95.6902	115.228	106.127	117.694	106.989	123.519	108.705
NOP58	57.3271	61.0373	53.8618	56.4361	56.0993	35.8336	44.348	42.5847	45.4102	37.7636	72.3277	60.2661	78.3904	44.37	63.381	74.3729	41.8385	42.1609	39.3776	43.1935	44.6667	42.166
NOP9	12.4273	13.1608	12.1146	12.5011	10.3208	24.6655	15.2422	21.4806	25.3732	26.4409	12.7873	14.4229	12.7675	18.1195	13.8128	12.9265	12.8221	15.6054	19.5619	26.519	29.2786	28.4048
NOS1	0.260728	0.076701	0.119056	0.118424	0.135408	0.426749	0.042979	0.100177	0.495789	0.308723	0.070278	0.117309	0.039277	0.18312	0.061115	0.081319	0.193826	0.101516	0.219391	0.173574	0.240699	0.229397
NOS1AP	6.25267	6.49206	6.87861	7.02786	6.77042	14.9182	7.29936	12.9108	16.9485	11.9327	4.01092	4.66729	5.24177	6.57697	3.38712	3.29727	5.72765	7.52944	9.32124	9.65001	12.2163	12.0255
NOS2	0.427145	0.506585	0.67131	0.381412	0.477159	0.289706	0.284619	0.265706	0.299167	0.324818	0.398984	0.649715	0.138125	0.410883	0.180457	0.122722	0.179477	0.268936	0.358423	0.263301	0.362786	0.374346
NOS3	1.70611	1.52643	1.2752	1.18232	1.25151	1.17754	0.73355	1.07964	1.21482	1.15565	0.508305	1.2655	0.83802	0.543228	1.07123	0.845427	0.96381	0.990813	1.77579	0.787414	0.88953	0.71525
NOSIP	147.852	164.609	110.907	159.748	148.393	92.7072	122.529	91.4771	96.717	96.8354	128.861	134.575	140.098	97.6913	131.635	120.905	133.196	125.452	109.194	95.8609	85.5076	85.8792
NOSTRIN	0	0	0.105506	0.181913	0	0	0	0	0	0	0	0	0	0	0	0	0	0	0.072607	0	0	0
NOTCH1	0.0433	0.05946	0.086525	0	0.052465	0.079116	0.062461	0.083203	0.026083	0.088582	7.12032	7.81157	6.78594	19.1303	7.34296	8.83048	4.15715	6.2301	6.99364	14.9798	15.1527	14.0789
NOTCH2	0.049573	0.044014	0.072041	0.107822	0.02976	0.208241	0.064353	0.201364	0.269379	0.258417	1.03182	1.10503	0.970417	2.50485	0.837008	1.74857	0.700037	1.03506	1.08767	3.12988	3.61171	3.09733
NOTCH2NL	0.211815	0.480838	0.479453	0.410001	0.372259	1.10473	0.460944	0.712098	1.5993	0.970323	0.59936	0.811933	0.85944	1.00213	0.529081	0.547951	0.574521	0.467093	0.858023	1.40138	1.4559	1.40658
NOTCH3	0.272736	0.280809	0.408887	0.523391	0.263289	0.896779	0.173293	0.923935	0.618637	0.733006	0.317111	0.257493	0.197575	0.386966	0.24426	0.207247	0.146352	0.268859	0.516037	0.579153	0.625323	0.422102
NOTCH4	0.94345	1.0537	1.18016	1.12571	1.33113	0.903721	1.23385	1.38943	1.01809	0.88883	1.07176	0.852386	1.0359	0.706533	0.973585	0.844548	1.31602	1.13763	0.978648	0.822803	0.933333	1.03632
NOTO	0	0	0	0.110794	0	0	0	0	0	0	0	0	0	0	0	0	0	0	0	0	0	0
NOTUM	1.1147	1.3432	0.553984	1.09962	0.831411	1.24032	1.08078	0.760213	0.847368	0.902071	0.53175	0.614053	0.891023	0.897382	0.720721	0.427179	0.409132	0.844783	1.04076	1.18815	0.323956	0.889948
NOV	2.74994	3.21458	4.37512	4.3907	3.04063	9.76129	8.05948	11.0185	10.5634	11.9905	0.757799	2.06384	1.7277	4.76216	1.56135	1.58847	4.84805	5.6656	8.60414	7.57295	9.82848	9.85083
NOVA1	325.596	244.764	175.705	209.06	228.527	134.461	157.882	119.529	130.297	146.277	223.451	197.739	258.019	105.556	200.229	186.254	143.526	119.073	138.777	102.598	111.697	117.766
NOVA2	162.851	162.704	156.065	172.959	147.327	156.878	141.049	150.75	156.96	158.639	109.008	127.418	115.211	125.364	116.269	92.2843	130.456	130.822	157.399	113.004	146.75	131.421
NOX1	0.181704	0	0.073055	0	0	0	0.052531	0	0	0	0.147315	0.056768	0	0	0.055472	0	0	0.035461	0	0	0	0
NOX3	0	0.073478	0	0	0	0	0	0.083285	0	0	0	0	0	0	0	0	0	0	0	0	0	0
NOX4	0	0	0.08657	0.108973	0.094687	0	0.054606	0	0	0	0	0	0	0.077963	0.059362	0	0	0.018957	0	0	0	0
NOX5	0	0	0	0	0	0.058061	0	0	0	0	0.042449	0.049162	0	0	0.095934	0	0	0	0	0.101805	0	0
NOXA1	9.36527	8.33179	5.22345	6.04721	3.56295	5.05596	4.87144	3.82289	5.53078	4.02852	5.08612	10.1361	6.24798	7.33414	4.54411	6.44223	5.41879	5.92056	8.3141	3.95975	3.70323	5.80017
NOXO1	2.34122	2.59178	1.26545	2.26295	0.845727	2.55725	0.663778	1.77306	1.93951	1.32102	1.21437	1.83592	0.596656	1.94937	0.784826	0.793075	1.4007	2.31526	1.81053	1.71357	1.41287	1.09415
NOXRED1	0.145568	0.110261	0.439649	0.533211	0.263555	0.568105	0.208295	0.253355	0.269561	0.273815	0.064914	0.373617	0	0.332271	0.098456	0.609212	0.170285	0.224874	0.46681	0	0.264943	0.167602
NPAP1	0	0.017217	0	0.053118	0.030387	0.055032	0.043423	0.057851	0.075618	0	0.013525	0.047364	0.017621	0.01898	0	0	0.052207	0.048841	0.014062	0	0.081785	0.017252
NPAS1	13.3967	16.1793	6.21059	8.30129	6.13438	5.03274	6.25755	5.6842	5.65049	5.40232	4.13703	5.3755	7.42523	3.85245	6.42453	4.34238	5.20944	4.88084	4.2566	2.67786	3.73091	4.20582
NPAS2	1.09402	1.3876	1.62723	1.00925	1.12876	2.93596	2.20862	3.29737	3.43013	2.69278	1.03586	1.16362	0.974062	1.48358	0.495427	0.750595	1.9219	2.28976	2.60024	2.81838	2.88839	3.23585
NPAS3	5.8891	6.69793	7.06797	6.80139	6.16776	10.5689	6.21185	8.74968	10.9266	11.2709	5.2261	5.97195	7.26519	6.16406	4.91239	4.48957	4.58108	6.16596	6.74694	8.13216	8.84554	9.38661
NPAS4	0.637387	0.392675	0.920387	0.223758	0.886496	0.093928	0.036824	0.196563	0.077691	0.210776	0.240917	0.359522	0.222931	0.290113	0.194517	0.554945	0.033153	0.124275	0.035609	0	0	0.088228
NPAT	0.87043	0.9192	1.42967	1.76826	1.0402	3.47388	1.58664	2.56402	4.05015	3.86379	0.815459	1.33949	0.868057	1.74299	0.733703	0.66371	1.00111	1.39204	2.19414	2.90958	4.20656	4.2128
NPB	56.584	48.9475	38.3818	37.5196	33.9818	32.0361	43.7461	45.1005	44.399	33.6462	32.4271	38.3281	38.7287	25.3183	34.2215	23.9411	50.3734	45.3213	42.0063	29.1299	33.757	31.8117
NPBWR1	0.341195	0.172793	0	0	0.306919	0	0	0	0	0.221934	0	0.314041	0	0.196591	0	0	0	0	0	0.174514	0	0.365567
NPBWR2	0	0	0	0	0	0	0	0	0	0	0	0	0	0	0	0	0	0	0	0	0	0
NPC1	2.56418	2.87568	3.47945	3.18733	2.53717	9.78191	5.04123	7.24925	8.50452	7.31639	4.51915	4.39231	3.59052	7.64539	3.20799	4.23674	3.82603	6.71965	7.30455	10.4791	10.3737	10.9054
NPC1L1	0	0.028375	0	0	0	0	0	0	0	0	0	0	0	0	0.025253	0	0.043063	0	0.046337	0	0.033812	0
NPC2	17.3868	20.1081	20.3887	21.503	16.6604	21.8668	23.4261	15.8999	21.6345	15.7039	585.998	509.659	497.971	515.031	586.735	808.269	253.389	330.459	231.69	319.945	280.539	266.1
NPDC1	373.536	369.433	282.747	325.608	270.976	228.726	265.069	241.471	233.078	214.794	234.692	265.143	298.99	247.291	246.605	202.464	275.426	270.162	316.753	197.415	218.406	220.05
NPEPL1	49.9924	39.4188	39.7896	36.56	23.2232	20.9116	19.9873	25.4758	18.665	16.4906	29.7877	34.9447	36.6505	36.0961	28.975	29.405	24.0615	27.1201	40.366	20.4463	26.0572	24.1561
NPEPPS	39.6007	49.4732	51.9812	59.8723	46.4474	80.379	55.3828	72.5066	77.2235	71.313	34.4884	44.1423	36.7575	53.7313	34.6416	45.2664	34.368	58.2565	55.5063	63.7744	62.9304	70.6938
NPFF	13.1568	11.5057	7.98139	10.7645	12.5308	12.6282	23.4771	21.5958	12.5926	16.2611	12.0986	13.7343	21.8559	8.54445	12.1712	12.1709	23.0465	23.6841	17.8328	13.4714	11.8979	9.86908
NPFFR1	0	0.366537	0	0	0	0	0	0	0	0	0	0	0.124306	0.137576	0	0	0	0	0	0	0.299784	0
NPFFR2	0.641862	0.155676	0.183906	0.149322	0.344294	1.35169	1.11393	0.82737	0.659917	0.983231	0.061734	0.213372	0.15878	0.260578	0.139405	0.141467	0.500575	0.334219	0.892979	0.93414	0.970126	0.820194
NPHP1	1.54434	1.42411	1.92447	2.98559	1.39487	3.29495	2.34793	2.33873	3.52672	2.60983	1.55723	1.55047	1.96898	0.942354	1.39582	1.01384	2.20671	1.60931	2.58261	3.19521	3.16952	2.60926
NPHP3	0.592627	0.988766	0.893666	1.05505	0.964723	1.19499	0.507346	1.07558	1.15576	0.91498	1.87573	1.86971	1.80992	1.18023	1.75283	2.07151	0.80993	1.11046	0.84345	1.63979	1.11772	1.66702
NPHP3-ACAD11	0.104979	0	0.113022	0.042564	0	0.525969	0.123105	0.061172	0.522861	0.189059	0.076243	0.090829	0	0.533969	0.058404	0.0326	0.137683	0.189809	0.442861	0.335818	0.655863	0.814339
NPHP3-AS1	0	0	0	0	0	0	0	0	0	0.071938	0	0	0	0	0	0	0	0	0	0	0	0
NPHP4	4.86168	4.63244	4.02883	5.01621	3.48892	8.3035	4.65129	5.75566	5.59699	5.37895	2.52437	2.51449	2.59139	5.35828	2.85954	3.19345	4.07349	5.40198	7.71374	5.72325	6.59787	6.47295
NPHS1	0.127063	0.224317	0.152686	0.201177	0.259504	0.279993	0.118052	0.036693	0.289096	0.168106	0.128569	0.059833	0.315468	0.09293	0.149717	0	0.148729	0.185705	0.293249	0.21829	0.311693	0.131569
NPHS2	0.148897	0	0	0.188567	0	0	0.129658	0	0	0	0	0	0	0	0	0.137427	0.138414	0	0	0.151817	0	0
NPIPA1	97.1509	88.7324	68.8891	84.6182	68.1486	65.2424	57.7038	63.2713	61.7924	51.6737	50.3176	66.685	55.1293	62.6558	52.5021	52.2053	51.7198	57.4857	87.8968	58.5907	53.9348	65.0383
NPIPA2	10.3419	10.3185	9.41546	9.40669	0.58178	6.28152	4.41943	3.32424	5.14602	6.1785	1.32196	4.84185	0.665701	4.59586	7.56871	5.25931	6.09846	5.58953	10.6687	7.28294	6.27182	4.74393
NPIPA3	0	0	0	2.30009	6.40107	0	0	0	0	0	4.79432	5.25315	10.7831	2.25206	0	0	0	0.286802	0	0	0	0.978147
NPIPA5	109.302	110.267	96.6044	91.6469	72.9122	69.7906	70.812	81.1809	59.4168	60.4639	60.6546	77.1004	80.3439	93.062	59.805	59.7452	56.2645	75.394	107.344	61.2996	69.0299	60.6763
NPIPA7	37.1812	38.806	23.4972	10.5391	23.689	17.3656	0	14.6053	13.9808	14.9108	24.0603	8.94015	12.401	29.7709	11.6641	12.7999	10.7601	33.6611	12.8854	10.8653	11.9021	3.07138
NPIPA8	77.6522	60.8763	60.5548	83.7573	43.2725	48.5801	58.5371	47.781	44.9167	43.9013	45.4832	60.2334	70.6535	32.1011	54.3329	30.4531	51.9072	41.3785	56.1381	29.109	29.9375	53.6887
NPIPB11	0.829427	0.73428	0.975921	0.397901	0.393545	0.76495	0.559938	0.434443	0.527219	0.578167	0.380684	0.71707	1.4161	0.606571	0.552039	0.352833	0.615311	0.543326	0.750349	0.606849	0.765074	0.716523
NPIPB15	4.66149	5.17974	3.25554	2.3908	1.78925	1.60912	1.62913	1.26426	1.34347	1.86698	4.30449	4.74664	5.18222	1.6536	3.81866	5.76208	2.45175	2.07369	5.11855	0.984369	2.84273	1.97568
NPIPB3	4.30359	3.02865	3.34188	2.12438	0.756173	0.541842	1.04159	2.05	0.678783	1.25947	2.3898	1.92935	4.77547	2.14719	2.64574	3.31286	0.431089	1.71127	1.5985	0.4653	1.10259	0.776294
NPIPB4	0.423605	0.434792	0.942783	0.164426	0.044872	2.3542	0.798255	1.30144	1.37635	1.20468	0.538556	0.455563	0.265767	2.10089	0.715604	0.273467	0.359056	1.00758	0.805252	2.17272	1.56518	1.4632
NPIPB5	5.01525	7.44853	4.35063	4.6789	4.1665	3.16452	4.19973	2.18684	3.39861	2.59044	5.59283	9.5597	6.71985	5.23243	4.15435	3.8464	4.156	4.28554	5.75841	3.20013	3.75301	3.77817
NPIPB6	4.54248	2.78878	1.26975	2.77305	2.7417	2.20345	0.724561	0.57906	0.347692	0.725094	1.05555	1.11389	2.52647	2.08639	1.1919	1.30762	0.80912	1.45038	1.7361	0.856765	1.01817	0.665255
NPIPB8	0	0	0	0	0	0	0.147932	0	0.145554	0	1.16824	0.550073	0	0	0	0	0	0	0	0.214697	0.121604	0.961055
NPIPB9	3.82735	3.41569	3.34102	3.8665	2.47272	2.50563	2.77254	3.50657	2.2872	2.19194	0.477919	2.60373	3.3506	2.55101	1.43072	2.98766	0.963443	2.31715	2.61518	2.03237	1.70422	2.11264
NPL	1.04042	1.02925	2.34094	1.16231	1.27372	1.65222	1.09263	1.24485	1.81661	1.2079	8.27957	6.84244	5.60706	9.32285	6.96364	10.2683	3.25552	4.34834	3.38907	5.84777	7.50722	5.5074
NPLOC4	25.1176	26.6622	27.988	30.1354	21.8568	42.0628	29.5808	40.7919	45.3979	43.6959	21.8351	24.0122	23.0946	36.815	26.016	22.2811	23.2111	34.0596	37.0097	40.6005	44.5871	46.2119
NPM1	385.65	414.294	516.229	439.061	490.44	432.133	433.012	460.997	453.675	491.433	522.457	492.333	475.572	574.463	441.987	530.04	477.1	451.418	481.081	567.338	550.739	540.03
NPM2	48.6618	57.875	33.2457	50.5744	39.9214	40.6981	51.8003	39.6489	42.8886	40.7221	30.3595	41.0194	33.6367	29.1004	36.0029	31.6145	44.2516	45.1419	51.1148	34.1019	32.6205	32.568
NPM3	56.5246	59.4981	46.4418	42.834	47.5441	39.5987	51.2296	42.8517	49.9052	48.1078	74.1482	74.0399	67.0034	55.4177	74.5912	75.687	75.5787	55.8646	58.9358	57.8217	56.8565	57.064
NPNT	0.161891	0.332816	0.367229	0.273373	0.323273	1.38553	0.532878	0.691927	1.17145	1.67079	0.209683	0.06098	0.136122	0.277914	0.237098	0.151173	0.42952	0.492157	0.461799	0.629878	0.404022	0.813793
NPPA	0	0.207783	0.253043	0	0.184812	0	0.359337	0.242386	0.201311	0.271008	0	0.188435	0.841821	0.237994	0.567425	0.75595	0.320343	0.364327	0.168698	0.211496	0	0
NPPA-AS1	0.399794	0	0.182432	0.550037	0.232401	0.176473	0.12068	0.693468	0.350821	0	0.084696	0.604027	0	1.11282	0.326485	0.421873	0.462967	0.076446	0.287268	0.180504	0.197581	0.562783
NPPB	0.816125	1.63691	2.35682	2.73551	0.243509	2.23062	2.61534	6.43968	1.6195	1.45383	0.446804	1.23296	0.275975	1.57895	1.5035	1.48983	2.74564	3.37812	4.40974	0.84129	1.39336	4.1397
NPPC	15.4126	15.4591	15.7262	13.327	13.3129	13.3007	12.2888	9.9205	11.388	7.22314	10.6573	11.2775	9.05362	13.81	11.9546	14.8101	9.23699	10.3927	9.20699	14.7722	9.69389	14.3999
NPR1	0.066179	0.238073	0.039769	0.034917	0	0.182035	0.200645	0.190799	0.240618	0.040893	0.053575	0.217712	0.069548	0.037618	0	0	0.103284	0.11587	0.083233	0.132587	0.081193	0.17137
NPR2	15.8617	18.0886	20.9322	20.5741	15.157	21.9988	18.5187	21.9164	21.4039	20.8392	10.1229	14.2994	10.2142	16.5584	13.2915	12.47	13.678	16.582	20.6725	17.1543	20.6991	20.0119
NPR3	0.255152	0.437643	0.598963	0.382375	0.251075	1.59069	0.835191	1.27239	1.92445	4.15102	0.263881	0.220662	0.246277	0.34961	0.275809	0.198773	0.503577	0.513914	1.02538	0.903414	1.14281	0.941909
NPRL2	37.3528	34.8578	34.2269	35.667	33.388	30.9196	35.1272	27.6159	30.4951	31.6341	26.8302	36.1333	32.3557	25.5333	25.3989	33.8843	29.7537	32.5685	33.3302	24.6547	29.1906	26.6568
NPRL3	27.4003	26.9074	22.3112	26.3625	17.6075	21.8194	20.5816	22.7764	22.3873	21.7417	17.9367	21.8084	20.8242	24.8386	19.5741	16.1762	21.0812	23.9529	30.3547	22.0051	20.3486	22.3057
NPS	0	0	0	0	0	0	0	0	0	0	0	0	0	1.13536	0	0	0	0	0	0	0	0
NPSR1	0	0	0	0	0	0.128591	0.099053	0	0	0	0	0	0	0	0	0	0	0.092552	0	0.160594	0	0
NPSR1-AS1	0	0	0	0	0	0	0.075807	0	0	0	0	0	0.030681	0	0.053409	0	0.045537	0.017054	0.024494	0	0	0
NPTN	53.2627	70.1948	89.4674	88.3274	62.0874	154.375	118.125	145.88	157.713	135.439	41.8622	63.0295	34.298	112.905	45.9447	60.8704	64.9971	109.131	129.435	125.197	129.452	141.612
NPTN-IT1	0.219535	0	0	0.421262	0	3.25185	0	0	0.824981	0	0.355862	0.13192	0	0	0.237819	0	0.291261	0.327591	0.21175	0.966637	2.78034	2.37314
NPTX1	67.2324	66.6316	97.2384	62.2278	53.3934	94.9979	57.3921	103.655	84.5325	95.8694	49.0203	47.53	49.006	86.6972	52.41	49.2202	41.1255	51.3222	86.421	70.7581	71.187	85.5435
NPTX2	28.3655	35.182	36.3297	35.5527	24.1886	27.6574	17.0328	23.8999	19.6265	21.1179	12.0895	20.5577	13.7565	36.3774	21.6457	23.1542	16.3091	18.9366	27.343	16.4129	16.9528	19.7895
NPTXR	46.5382	48.6778	58.7285	49.3567	37.7162	84.5233	52.1936	77.2649	84.2444	88.4157	27.0099	34.684	28.3614	49.6662	30.9576	23.5423	42.2768	52.8032	67.4435	59.1943	66.0111	71.6283
NPVF	0	0	0	0.139427	0	0	0	0	0	0	0	0	0	0	0	0	0	0	0	0	0	0
NPW	12.6594	11.3305	7.03583	5.91005	5.17806	4.70965	7.02001	5.58832	5.04964	3.84151	6.56817	8.33082	9.80811	7.57377	5.73397	6.66641	6.2739	6.09642	5.28559	5.54512	3.52451	6.33253
NPY	0	0.372527	0	0	0	0	0.656621	0	0	0	0	0	0	0	0	0	0	0.221246	0	0.772714	0	0
NPY1R	1.18692	1.26854	1.96563	1.66428	2.01772	6.35338	4.68492	4.98107	6.12622	7.72577	1.44256	1.81109	0.984811	1.90589	1.04153	0.92203	2.91054	3.72195	5.16681	4.51381	4.82649	6.76188
NPY2R	0	0	0	0	0.039726	0.096854	0.037959	0.101319	0.040062	0	0	0	0	0.049846	0.040101	0	0.136691	0	0	0.087893	0.05082	0.272914
NPY4R	0	0	0	0	0	0	0	0	0.462332	0	0	0	0	0	0	0	0	0	0	0	0	0.173769
NPY5R	0.083131	0	0.390576	0.086815	0.058627	0.901632	0.541312	0.562118	0.870521	1.08565	0.134959	0.174538	0	0.14763	0.23715	0	0.324102	0.636542	0.540793	0.312354	0.613073	0.564952
NPY6R	0.047311	0	0	0.199107	0.085802	0.052363	0.164037	0.054742	0	0	0.03833	0.088883	0.049603	0	0	0	0.073821	0.083042	0.039622	0	0.058216	0.147524
NQO1	4.43058	5.91254	4.68817	5.15638	4.51594	5.64715	7.21997	7.16376	6.58793	6.2859	3.22307	4.14493	4.65679	4.4048	3.73892	4.11471	4.55539	6.52063	5.37221	5.18164	4.66878	5.62763
NQO2	67.4929	71.9377	58.5934	62.6265	67.5938	59.9462	63.7559	57.336	59.9388	61.9055	87.1502	82.5856	94.1048	69.8318	82.2842	88.3863	76.5568	74.7438	68.3871	71.4217	58.0843	65.9763
NR0B1	0.095913	0.783352	0.581111	0.3996	0.260085	0.215356	0.916515	1.22728	0.986511	0.606577	0	0.53621	0.199518	0.54857	0.26372	0.177988	0.895483	0.956342	0.398981	0.970012	1.07296	0.706198
NR0B2	0	0	0	0.128964	0	0	0	0	0	0	0	0	0	0.142872	0	0	0	0.073157	0.10322	0	0	0
NR1D1	12.8646	14.8706	9.59197	13.0281	10.2853	5.79283	6.044	4.59959	7.00125	6.00948	6.94604	8.37049	11.1034	6.38351	7.71152	6.87632	6.94101	6.9997	9.2594	5.94962	6.2644	6.54364
NR1D2	6.79784	6.88009	6.63506	7.61155	7.2543	12.7216	6.47586	10.3236	14.371	16.1138	4.60271	5.82002	4.78632	6.79678	5.75075	5.54148	5.14526	5.75844	7.39368	9.24296	10.8287	9.94617
NR1H2	21.5667	20.0688	18.7728	22.4371	16.6107	18.8015	17.1942	20.874	19.8803	19.23	25.3322	27.7753	24.6324	32.1172	23.2198	20.2927	24.9566	28.2186	28.2947	32.7292	25.7104	24.3705
NR1H3	6.37628	4.94775	5.90884	4.83349	3.68296	2.86508	2.01612	4.94159	1.94616	4.23515	7.26488	8.00258	9.21282	4.66795	6.8039	7.41157	5.43869	5.82244	4.36886	5.52942	5.54055	5.18893
NR1H4	0	0	0	0	0	0	0	0	0	0	0	0	0	0	0	0	0	0	0	0	0	0
NR1I2	0.207303	0.065898	0.038519	0.218228	0.029094	0.115047	0.179999	0.180261	0.047637	0	0.042061	0.048718	0.163132	0.059116	0.047529	0.145119	0	0.093695	0.086882	0.208569	0.191783	0.054009
NR1I3	1.13904	0.415021	1.41168	0.218136	0.26784	0.109244	0.17137	0.721833	0.270699	0.22658	0.319932	0	0.314162	0.564455	0.356733	0.356451	0.211553	0.288646	0.574143	0.392008	0.493859	0.789413
NR2C1	4.23845	5.97941	6.1003	5.75962	5.04959	13.0457	6.22324	8.74157	13.4677	12.2286	4.83642	5.28633	4.44812	6.40831	4.41094	4.70684	3.51211	6.41015	6.49214	11.2483	8.95545	11.1554
NR2C2	3.07333	3.36419	7.03147	4.50668	3.3274	22.4771	7.05442	16.5826	24.295	22.6651	2.29609	3.11015	2.5243	10.208	2.76766	3.0242	3.27428	7.87381	10.5595	14.605	19.6457	19.4254
NR2C2AP	11.0857	10.321	13.2607	10.9666	12.3132	6.7544	12.8817	12.0636	9.12409	13.3351	11.273	10.6273	14.5236	9.47893	9.90968	10.0041	10.5474	11.0683	13.3371	11.2651	14.3964	10.934
NR2E1	0.163759	0.50378	0.394734	1.10727	0.346317	0.483941	0.094661	0.506255	0.802474	0.488738	0.398169	0.460914	0.28581	0.621875	0.199952	0.356012	0.340652	0.574765	0.330064	0.329154	0.470879	0.409095
NR2E3	0.220188	0.075112	0	0.076803	0.332199	0.081855	0.063694	0.085167	0	0	0.059546	0	0.153243	0	0.268954	0	0.228953	0.257995	0.122498	0.073974	0	0.076775
NR2F1	6.11062	7.31132	11.3228	12.1728	7.0573	16.9156	8.76291	18.2034	19.3021	21.218	4.66481	6.61081	4.28881	10.8062	5.2324	5.69943	8.81476	10.0807	13.1493	11.9096	14.487	15.2946
NR2F1-AS1	0.158753	0.165459	0.342239	0.375121	0.180361	0.474307	0.536612	0.551785	0.48504	0.558791	0.226952	0.050463	0.112649	0.239176	0.328149	0.346374	0.45134	0.296078	0.530204	0.590504	0.477905	0.297027
NR2F2	0.756358	1.01927	1.06143	1.07543	1.04575	4.68538	4.0794	4.93623	5.20402	4.19407	0.931624	1.09708	0.704421	1.12593	0.808958	0.853637	2.44558	4.58668	4.08953	4.61183	5.84155	8.13964
NR2F2-AS1	0	0	0	0	0	0	0	0	0	0	0	0	0	0	0	0	0	0	0	0	0	0
NR2F6	127.377	131.578	127.085	136.316	116.132	95.0242	105.06	108.014	97.1435	88.2218	100.709	108.372	107.873	102.267	105.579	84.554	116.273	105.279	117.117	86.097	95.7991	89.6071
NR3C1	2.12431	1.84655	2.37167	2.96105	2.10718	4.06971	1.99276	3.87018	4.4819	4.48825	3.7089	2.57526	3.57607	4.40422	3.55739	3.75107	1.53584	2.65443	2.99265	5.34579	6.52663	5.23253
NR3C2	0.484415	0.430004	0.736835	0.752624	0.223283	1.7885	1.33926	1.55846	2.2723	2.11235	0.397902	0.46298	0.207001	0.613505	0.314558	0.390615	0.708911	0.905362	1.30136	1.40739	1.66629	1.93112
NR4A1	45.6795	38.0765	32.9042	34.7711	36.1213	12.0505	8.07166	12.6269	8.46841	9.91673	16.8433	29.678	18.8275	44.0452	26.1798	23.6848	15.6349	10.3191	22.3914	14.2407	13.7857	18.3109
NR4A2	0.709332	0.83709	0.807038	1.03931	1.04067	2.66402	1.99875	2.37786	2.27291	2.84186	1.00419	1.81515	1.02648	1.79983	1.46579	1.73663	1.47046	2.09471	1.79065	0.770365	2.00433	2.58658
NR4A3	2.95143	2.88713	3.63025	4.30231	5.03115	2.18089	1.04738	1.97508	2.26062	2.05621	2.5056	3.26221	2.72433	4.534	3.71959	3.00701	1.17058	1.25823	1.92428	2.2749	2.57746	3.65057
NR5A1	0.046704	0.047933	0.112463	0.196577	0.084704	0.051682	0	0.054036	0.085542	0.232026	0.151347	0.043875	0.151852	0.106333	0.085526	0.043549	0.036437	0.054649	0.137285	0.093763	0.057461	0.097073
NR5A2	1.0829	0.601884	1.37116	1.26726	0.823684	1.95158	1.26896	2.1752	2.54246	2.15726	0.450077	0.551503	0.615536	1.09759	0.937586	0.601445	0.753707	1.57749	1.55748	2.2352	1.61455	2.84561
NR6A1	5.32411	4.76739	7.10246	4.95278	4.94842	6.18166	2.92101	4.70553	6.67444	5.55377	4.06568	3.91712	3.43316	4.75826	3.5614	3.31053	2.2574	3.19384	4.1037	4.39204	4.032	5.49392
NRADDP	0	0.334903	0	0	0	0.378768	0	0	0	0.429125	0	0	0	0.190315	0	0.456784	0.38605	0.194522	0.136197	0.168903	0	0
NRAP	0	0	0	0	0	0	0	0	0	0	0	0.074503	0.027725	0	0	0	0	0.015402	0	0	0	0.027252
NRARP	3.16337	4.0269	4.40417	4.35455	3.55917	5.2628	3.64141	5.11575	4.81074	4.68752	3.2711	3.22373	3.02708	3.79026	2.29753	2.03267	2.63786	3.44759	3.96991	2.41177	2.68847	3.86165
NRAS	11.4762	13.3883	19.8843	14.7933	12.2146	27.5996	15.8613	23.1515	28.9582	29.6032	13.2454	13.1696	13.4305	18.9155	11.014	12.6824	12.528	16.5278	19.4724	25.0288	25.9467	26.2593
NRBF2	17.06	23.1851	27.2059	24.0891	22.2459	29.9402	28.8663	29.338	30.6868	27.6737	23.8431	23.3171	20.6275	34.8861	23.9507	26.862	21.5108	27.6758	27.4567	36.319	35.7628	34.2894
[truncated: 1,552,906 more chars]
